# Liver transplant rejection features memory cell priming, spatially differentiated networks and novel drug targets

**DOI:** 10.1101/2025.02.04.635308

**Authors:** Mylarappa Ningappa, Chethan Ashokkumar, Divya Murali, Dhivyaa Rajasundaram, Brandon W Higgs, William McDonald, Lori Schmitt, Liang Zhang, Ansuman Chattopadhyay, Matt Kane, Patrick Murphy, Kyle Soltys, George Mazariegos, Shakti Gupta, Upendra Kar, Timothy Billiar, Adriana Zeevi, Qingyong Xu, Miguel Reyes-Múgica, Shankar Subramaniam, Rakesh Sindhi

## Abstract

Acute T-cell-mediated transplant rejection, the earliest contributor to immunological graft failure responds variably to T-cell suppression. Early rejection can co-exist with donor-specific antibodies which also shorten graft survival, without affecting graft histology visibly. Here, during early liver transplant rejection, blood leukocytes manifest primed T-cells with heat shock protein (HSP) signaling and transcriptional programs for memory cell expansion. Corresponding biopsies demonstrate upregulated immune synapse and proteasomal genes in T-cell-infiltrated portal and central regions of the liver lobule. With donor-specific antibodies, the intervening intralobular region demonstrates a germinal-center-like allograft response with upregulated CD40, chemokine, T-follicular and complement signaling, which intensifies along the direction of sinusoidal blood flow from portal to central regions. Proteasomal and HSP90 inhibitors suppress donor-specific alloresponses of T- and B-cells in blood samples from patients with early rejection. The molecular injury spectrum of early rejection is complex, spatially differentiated and reveals novel early immunosuppressive strategies to extend graft survival.

## Supplemental Table S1-S20 for "Liver transplant rejection features memory cell priming, spatially differentiated networks and novel drug targets" (part 1 of 3)

### Sheet: S1a. Pre_&_Post_Tx_Marker Genes
Table S1a. scRNA of blood leukocytes, and marker genes for annotated leukocyte subsets in pre-transplant and post-transplant samples in 18 children with liver transplants
	Pre tx									Post Tx
	GeneName	p_val	avg_log2FC	pct.1	pct.2	p_val_adj	Cluster			GeneName	p_val	avg_log2FC	pct.1	pct.2	p_val_adj	Cluster
	PTPRS	0	6.33587	0.977	0.026	0	pDC_Pre_Non-Rejector			PPP2R2B	1.07141e-102	4.82361	0.424	0.02	2.0359e-98	NKT_Like_Cells_Post_Non-Rejector
	PLD4	0	6.71923	0.953	0.016	0	pDC_Pre_Non-Rejector			AGAP1	3.05742e-64	5.63178	0.271	0.013	5.80971e-60	NKT_Like_Cells_Post_Non-Rejector
	PACSIN1	0	9.00089	0.93	0.006	0	pDC_Pre_Non-Rejector			GNLY	1.36471e-60	2.36256	0.695	0.088	2.59322e-56	NKT_Like_Cells_Post_Non-Rejector
	RHEX	0	6.46336	0.93	0.024	0	pDC_Pre_Non-Rejector			SYNE1	2.4323e-49	3.74014	0.78	0.153	4.62187e-45	NKT_Like_Cells_Post_Non-Rejector
	PALD1	0	8.28206	0.837	0.006	0	pDC_Pre_Non-Rejector			PDGFD	7.42057e-45	4.4597	0.237	0.014	1.41006e-40	NKT_Like_Cells_Post_Non-Rejector
	AZIN2	0	7.16848	0.814	0.018	0	pDC_Pre_Non-Rejector			PRF1	5.53626e-39	3.78107	0.305	0.027	1.052e-34	NKT_Like_Cells_Post_Non-Rejector
	AC021594.2	0	7.84847	0.791	0.004	0	pDC_Pre_Non-Rejector			NCAM1	2.51673e-35	5.02208	0.203	0.014	4.78228e-31	NKT_Like_Cells_Post_Non-Rejector
	PTCRA	0	7.68935	0.744	0.003	0	pDC_Pre_Non-Rejector			RAP1GAP2	3.84611e-35	3.66844	0.458	0.067	7.30838e-31	NKT_Like_Cells_Post_Non-Rejector
	SMPD3	0	6.94585	0.744	0.01	0	pDC_Pre_Non-Rejector			TTC38	1.78853e-33	4.18202	0.203	0.014	3.39857e-29	NKT_Like_Cells_Post_Non-Rejector
	PHEX	0	6.5617	0.744	0.011	0	pDC_Pre_Non-Rejector			BOK	1.91241e-33	8.77696	0.017	0	3.63397e-29	NKT_Like_Cells_Post_Non-Rejector
	AC119428.2	0	7.38493	0.698	0.005	0	pDC_Pre_Non-Rejector			OSBPL5	1.36562e-29	3.64603	0.271	0.028	2.59495e-25	NKT_Like_Cells_Post_Non-Rejector
	LILRA4	0	8.01296	0.674	0.003	0	pDC_Pre_Non-Rejector			PRKCH	5.59658e-29	2.68574	0.898	0.388	1.06346e-24	NKT_Like_Cells_Post_Non-Rejector
	SCT	0	8.00128	0.628	0.002	0	pDC_Pre_Non-Rejector			NCALD	8.37077e-29	3.12361	0.424	0.067	1.59061e-24	NKT_Like_Cells_Post_Non-Rejector
	CYP46A1	0	7.84408	0.605	0.004	0	pDC_Pre_Non-Rejector			PYHIN1	3.11449e-27	3.47716	0.356	0.051	5.91815e-23	NKT_Like_Cells_Post_Non-Rejector
	VASH2	0	8.86096	0.581	0.002	0	pDC_Pre_Non-Rejector			ARHGAP8	1.3676e-26	7.02208	0.034	0	2.59871e-22	NKT_Like_Cells_Post_Non-Rejector
	DNASE1L3	0	6.52753	0.558	0.006	0	pDC_Pre_Non-Rejector			CD247	2.87877e-26	2.57225	0.881	0.41	5.47024e-22	NKT_Like_Cells_Post_Non-Rejector
	SCN9A	0	6.65541	0.512	0.005	0	pDC_Pre_Non-Rejector			SYNE2	1.19016e-24	2.56974	0.814	0.339	2.26155e-20	NKT_Like_Cells_Post_Non-Rejector
	GAS6	0	6.58554	0.512	0.006	0	pDC_Pre_Non-Rejector			BNC2	4.07737e-24	3.71303	0.169	0.014	7.74781e-20	NKT_Like_Cells_Post_Non-Rejector
	SEMA5A	0	7.63187	0.442	0.003	0	pDC_Pre_Non-Rejector			KIR3DL1	5.02004e-24	5.63741	0.068	0.002	9.53908e-20	NKT_Like_Cells_Post_Non-Rejector
	PROC	0	7.63269	0.419	0.002	0	pDC_Pre_Non-Rejector			PPP1R16B	2.56457e-23	2.51097	0.78	0.315	4.87319e-19	NKT_Like_Cells_Post_Non-Rejector
	GSG1L	0	7.56818	0.372	0.003	0	pDC_Pre_Non-Rejector			SLA2	2.57184e-23	3.02333	0.322	0.047	4.88701e-19	NKT_Like_Cells_Post_Non-Rejector
	KRT5	0	10.226	0.349	0	0	pDC_Pre_Non-Rejector			BRD1	4.07432e-23	2.95733	0.695	0.245	7.74203e-19	NKT_Like_Cells_Post_Non-Rejector
	KCNK10	0	6.81133	0.349	0.003	0	pDC_Pre_Non-Rejector			C1orf21	6.30512e-23	3.13311	0.322	0.049	1.1981e-18	NKT_Like_Cells_Post_Non-Rejector
	KCNK1	0	10.0385	0.279	0	0	pDC_Pre_Non-Rejector			KLRD1	8.51677e-23	2.40279	0.339	0.051	1.61836e-18	NKT_Like_Cells_Post_Non-Rejector
	LAMP5	0	7.66504	0.209	0.001	0	pDC_Pre_Non-Rejector			AC012557.2	1.06429e-22	7.60704	0.017	0	2.02236e-18	NKT_Like_Cells_Post_Non-Rejector
	PLVAP	0	11.5979	0.163	0	0	pDC_Pre_Non-Rejector			ZFYVE28	1.3345e-22	3.21706	0.373	0.066	2.53581e-18	NKT_Like_Cells_Post_Non-Rejector
	CDHR5	0	9.82032	0.14	0	0	pDC_Pre_Non-Rejector			ATG2A	2.61405e-22	3.02671	0.441	0.09	4.96723e-18	NKT_Like_Cells_Post_Non-Rejector
	ACY3	0	10.4053	0.116	0	0	pDC_Pre_Non-Rejector			NKG7	3.15273e-22	1.84032	0.441	0.086	5.99082e-18	NKT_Like_Cells_Post_Non-Rejector
	COL24A1	9.21106e-304	6.55995	0.651	0.011	1.75029e-299	pDC_Pre_Non-Rejector			ABCB1	3.26255e-22	3.0155	0.492	0.117	6.1995e-18	NKT_Like_Cells_Post_Non-Rejector
	SLC32A1	2.30047e-302	9.59792	0.116	0	4.37136e-298	pDC_Pre_Non-Rejector			FAM129A	4.16432e-22	2.41634	0.441	0.088	7.91304e-18	NKT_Like_Cells_Post_Non-Rejector
	FAM196A	1.18324e-296	7.80943	0.209	0.001	2.2484e-292	pDC_Pre_Non-Rejector			STK39	4.244e-22	2.69913	0.508	0.124	8.06444e-18	NKT_Like_Cells_Post_Non-Rejector
	KCNK17	1.22691e-296	7.67192	0.209	0.001	2.33138e-292	pDC_Pre_Non-Rejector			MCTP2	1.5153e-21	2.53583	0.61	0.182	2.87937e-17	NKT_Like_Cells_Post_Non-Rejector
	AP001453.2	8.43646e-273	7.67192	0.209	0.001	1.6031e-268	pDC_Pre_Non-Rejector			CEMIP2	2.35849e-21	1.95693	0.915	0.515	4.48161e-17	NKT_Like_Cells_Post_Non-Rejector
	P2RY6	1.60035e-271	6.9172	0.395	0.004	3.04098e-267	pDC_Pre_Non-Rejector			CCL5	6.98797e-21	2.27859	0.424	0.085	1.32785e-16	NKT_Like_Cells_Post_Non-Rejector
	CLEC4C	3.42014e-262	6.53183	0.279	0.002	6.49894e-258	pDC_Pre_Non-Rejector			RASA3	1.12243e-20	1.99619	0.847	0.396	2.13285e-16	NKT_Like_Cells_Post_Non-Rejector
	LHFPL4	1.50584e-258	8.27599	0.163	0.001	2.86139e-254	pDC_Pre_Non-Rejector			RNF213	3.84497e-20	2.07885	0.797	0.348	7.30621e-16	NKT_Like_Cells_Post_Non-Rejector
	PLS3	8.66576e-255	10.5979	0.07	0	1.64667e-250	pDC_Pre_Non-Rejector			GRIK4	9.57375e-20	5.95496	0.051	0.002	1.8192e-15	NKT_Like_Cells_Post_Non-Rejector
	CDH1	1.99759e-252	7.37553	0.209	0.001	3.79582e-248	pDC_Pre_Non-Rejector			ADGRG1	1.94571e-19	3.69375	0.169	0.017	3.69724e-15	NKT_Like_Cells_Post_Non-Rejector
	SH3BP4	2.16297e-239	5.55212	0.581	0.011	4.11007e-235	pDC_Pre_Non-Rejector			AOAH	2.2126e-19	2.48265	0.593	0.184	4.20437e-15	NKT_Like_Cells_Post_Non-Rejector
	EPB41L1	2.01689e-236	7.72345	0.302	0.003	3.83249e-232	pDC_Pre_Non-Rejector			CEP78	5.77618e-19	3.3415	0.322	0.058	1.09759e-14	NKT_Like_Cells_Post_Non-Rejector
	SCAMP5	1.27743e-235	6.64683	0.302	0.003	2.42737e-231	pDC_Pre_Non-Rejector			SGSM1	7.00086e-19	4.13672	0.102	0.006	1.3303e-14	NKT_Like_Cells_Post_Non-Rejector
	EPHA2	3.39415e-235	8.86096	0.116	0	6.44955e-231	pDC_Pre_Non-Rejector			IL18RAP	1.26759e-18	3.73257	0.136	0.011	2.40867e-14	NKT_Like_Cells_Post_Non-Rejector
	DERL3	3.65385e-231	5.73543	0.581	0.012	6.94304e-227	pDC_Pre_Non-Rejector			SPON2	1.38052e-18	3.09006	0.305	0.052	2.62326e-14	NKT_Like_Cells_Post_Non-Rejector
	DSG2	3.53224e-226	9.33489	0.093	0	6.71197e-222	pDC_Pre_Non-Rejector			KLRC1	4.36494e-18	3.78725	0.119	0.009	8.29426e-14	NKT_Like_Cells_Post_Non-Rejector
	KCNG2	1.06341e-220	6.35	0.349	0.004	2.02069e-216	pDC_Pre_Non-Rejector			ZFPM1	6.25388e-18	3.20332	0.373	0.077	1.18836e-13	NKT_Like_Cells_Post_Non-Rejector
	DCLK2	9.65312e-220	6.65932	0.419	0.006	1.83429e-215	pDC_Pre_Non-Rejector			DIP2A	6.52101e-18	2.63555	0.508	0.146	1.23912e-13	NKT_Like_Cells_Post_Non-Rejector
	CYYR1	1.2767e-217	7.89748	0.163	0.001	2.42598e-213	pDC_Pre_Non-Rejector			MYO1F	8.42565e-18	2.14565	0.492	0.127	1.60104e-13	NKT_Like_Cells_Post_Non-Rejector
	JCHAIN	4.4902e-217	5.35896	0.977	0.04	8.53227e-213	pDC_Pre_Non-Rejector			HELZ	9.08992e-18	2.02255	0.763	0.372	1.72727e-13	NKT_Like_Cells_Post_Non-Rejector
	AC010127.1	1.04078e-204	7.01296	0.233	0.002	1.97769e-200	pDC_Pre_Non-Rejector			SLCO4C1	1.82491e-17	3.93461	0.102	0.007	3.4677e-13	NKT_Like_Cells_Post_Non-Rejector
	P3H2	1.41148e-199	7.35691	0.186	0.001	2.6821e-195	pDC_Pre_Non-Rejector			SCN10A	2.60649e-17	7.192	0.017	0	4.95286e-13	NKT_Like_Cells_Post_Non-Rejector
	ITM2C	8.61603e-197	5.30365	0.93	0.039	1.63722e-192	pDC_Pre_Non-Rejector			PTPRJ	1.89237e-16	1.98828	0.678	0.268	3.59588e-12	NKT_Like_Cells_Post_Non-Rejector
	LRRC26	1.91971e-192	8.37553	0.116	0	3.64783e-188	pDC_Pre_Non-Rejector			ARHGEF12	7.87514e-16	3.15735	0.203	0.028	1.49643e-11	NKT_Like_Cells_Post_Non-Rejector
	SHD	1.91971e-192	8.37553	0.116	0	3.64783e-188	pDC_Pre_Non-Rejector			CELF2	8.18417e-16	1.61295	0.915	0.58	1.55516e-11	NKT_Like_Cells_Post_Non-Rejector
	AL513493.1	2.64592e-191	9.59792	0.07	0	5.02777e-187	pDC_Pre_Non-Rejector			PLCB1	1.71755e-15	1.57968	0.508	0.147	3.2637e-11	NKT_Like_Cells_Post_Non-Rejector
	AC012507.2	2.64592e-191	9.59792	0.07	0	5.02777e-187	pDC_Pre_Non-Rejector			CD226	1.90442e-15	2.79454	0.339	0.074	3.61877e-11	NKT_Like_Cells_Post_Non-Rejector
	NCR2	2.7881e-191	9.01296	0.07	0	5.29795e-187	pDC_Pre_Non-Rejector			PRR5	3.22389e-15	3.75637	0.203	0.03	6.12604e-11	NKT_Like_Cells_Post_Non-Rejector
	RET	3.84539e-190	7.94585	0.14	0.001	7.30702e-186	pDC_Pre_Non-Rejector			TSPOAP1	4.12918e-15	3.50624	0.186	0.026	7.84627e-11	NKT_Like_Cells_Post_Non-Rejector
	SLC12A3	4.05104e-190	7.59792	0.14	0.001	7.69778e-186	pDC_Pre_Non-Rejector			ARNTL	4.42124e-15	2.42565	0.508	0.166	8.40125e-11	NKT_Like_Cells_Post_Non-Rejector
	ST14	2.64396e-185	5.8051	0.651	0.019	5.02406e-181	pDC_Pre_Non-Rejector			CBLB	4.7375e-15	1.65112	0.797	0.484	9.00221e-11	NKT_Like_Cells_Post_Non-Rejector
	AC078864.2	6.80606e-179	7.59792	0.14	0.001	1.29329e-174	pDC_Pre_Non-Rejector			TGFBR3	8.45662e-15	3.21986	0.339	0.08	1.60693e-10	NKT_Like_Cells_Post_Non-Rejector
	CSF2RB	1.92237e-163	5.32943	0.558	0.016	3.65289e-159	pDC_Pre_Non-Rejector			GZMB	9.28502e-15	1.60093	0.254	0.044	1.76434e-10	NKT_Like_Cells_Post_Non-Rejector
	CCDC183	4.43102e-163	6.96049	0.186	0.002	8.41982e-159	pDC_Pre_Non-Rejector			ATP8A1	1.14652e-14	1.99856	0.712	0.345	2.17863e-10	NKT_Like_Cells_Post_Non-Rejector
	GABRR2	3.92597e-160	6.25553	0.279	0.004	7.46012e-156	pDC_Pre_Non-Rejector			FYN	1.17244e-14	1.55162	0.881	0.566	2.22788e-10	NKT_Like_Cells_Post_Non-Rejector
	HHIP-AS1	4.82311e-160	7.49839	0.14	0.001	9.16487e-156	pDC_Pre_Non-Rejector			ILDR2	1.72045e-14	4.36757	0.068	0.004	3.2692e-10	NKT_Like_Cells_Post_Non-Rejector
	CIB2	1.49197e-159	5.9305	0.349	0.006	2.83505e-155	pDC_Pre_Non-Rejector			TRERF1	1.83973e-14	2.82144	0.305	0.065	3.49586e-10	NKT_Like_Cells_Post_Non-Rejector
	CUX2	1.35437e-158	5.40153	0.628	0.021	2.57358e-154	pDC_Pre_Non-Rejector			MINDY3	1.98704e-14	2.53522	0.39	0.101	3.77577e-10	NKT_Like_Cells_Post_Non-Rejector
	MSRB3	4.1439e-158	6.59792	0.256	0.003	7.87424e-154	pDC_Pre_Non-Rejector			RGS3	2.08405e-14	3.53665	0.153	0.018	3.96011e-10	NKT_Like_Cells_Post_Non-Rejector
	KIAA1024	3.34435e-153	9.01296	0.07	0	6.35494e-149	pDC_Pre_Non-Rejector			FGF13	2.55812e-14	4.77696	0.034	0.001	4.86094e-10	NKT_Like_Cells_Post_Non-Rejector
	AC010761.2	5.28186e-152	7.31781	0.14	0.001	1.00366e-147	pDC_Pre_Non-Rejector			LLGL2	4.07096e-14	2.99078	0.22	0.036	7.73563e-10	NKT_Like_Cells_Post_Non-Rejector
	DOCK1	6.28173e-152	5.95682	0.349	0.006	1.19365e-147	pDC_Pre_Non-Rejector			TCERG1L	4.51077e-14	7.60704	0.017	0	8.57137e-10	NKT_Like_Cells_Post_Non-Rejector
	MZB1	2.00403e-149	4.6561	0.86	0.044	3.80806e-145	pDC_Pre_Non-Rejector			LRRIQ4	4.52614e-14	7.192	0.017	0	8.60058e-10	NKT_Like_Cells_Post_Non-Rejector
	TRIM2	2.28838e-141	5.87876	0.512	0.016	4.34838e-137	pDC_Pre_Non-Rejector			SPINT1-AS1	4.57256e-14	6.87007	0.017	0	8.68879e-10	NKT_Like_Cells_Post_Non-Rejector
	LILRB4	2.31725e-140	4.86457	0.581	0.02	4.40323e-136	pDC_Pre_Non-Rejector			CORO6	4.57256e-14	6.87007	0.017	0	8.68879e-10	NKT_Like_Cells_Post_Non-Rejector
	ASIP	7.54353e-139	5.83542	0.302	0.005	1.43342e-134	pDC_Pre_Non-Rejector			ATP11A-AS1	4.57256e-14	6.87007	0.017	0	8.68879e-10	NKT_Like_Cells_Post_Non-Rejector
	A4GALT	3.31084e-138	7.27599	0.14	0.001	6.29126e-134	pDC_Pre_Non-Rejector			PPP2R5C	4.98719e-14	1.38773	0.881	0.59	9.47666e-10	NKT_Like_Cells_Post_Non-Rejector
	RGS7	1.25398e-137	5.89748	0.419	0.011	2.38282e-133	pDC_Pre_Non-Rejector			OSBPL7	7.53647e-14	3.40862	0.153	0.019	1.43208e-09	NKT_Like_Cells_Post_Non-Rejector
	ZNF385C	1.35174e-137	7.12399	0.163	0.001	2.56857e-133	pDC_Pre_Non-Rejector			TBX21	1.01382e-13	3.82443	0.136	0.015	1.92646e-09	NKT_Like_Cells_Post_Non-Rejector
	AC020892.2	7.24073e-136	8.1125	0.093	0	1.37588e-131	pDC_Pre_Non-Rejector			PSME4	1.47048e-13	1.89686	0.712	0.414	2.79421e-09	NKT_Like_Cells_Post_Non-Rejector
	PLCB4	1.57769e-134	7.04773	0.186	0.002	2.99792e-130	pDC_Pre_Non-Rejector			MACF1	1.48934e-13	2.20705	0.644	0.313	2.83005e-09	NKT_Like_Cells_Post_Non-Rejector
	AC023590.1	2.02369e-131	4.89966	0.605	0.024	3.84543e-127	pDC_Pre_Non-Rejector			GNPTAB	2.20657e-13	2.21956	0.576	0.233	4.19292e-09	NKT_Like_Cells_Post_Non-Rejector
	LRRC36	4.56696e-131	6.73543	0.186	0.002	8.67814e-127	pDC_Pre_Non-Rejector			VAV3	2.24165e-13	1.69652	0.695	0.324	4.25959e-09	NKT_Like_Cells_Post_Non-Rejector
	LRRC43	4.84187e-131	6.37553	0.186	0.002	9.20053e-127	pDC_Pre_Non-Rejector			ADAMTS10	4.39753e-13	3.36957	0.169	0.024	8.35618e-09	NKT_Like_Cells_Post_Non-Rejector
	SLC35F3	4.18566e-127	5.64373	0.372	0.009	7.9536e-123	pDC_Pre_Non-Rejector			RAB27B	5.82551e-13	3.28031	0.119	0.013	1.10696e-08	NKT_Like_Cells_Post_Non-Rejector
	MYCL	1.56684e-125	6.27599	0.209	0.003	2.97731e-121	pDC_Pre_Non-Rejector			ARHGAP26	6.22109e-13	1.03206	0.78	0.389	1.18213e-08	NKT_Like_Cells_Post_Non-Rejector
	TLL2	4.28732e-122	6.53379	0.186	0.002	8.14676e-118	pDC_Pre_Non-Rejector			SYTL3	6.91849e-13	1.93103	0.695	0.338	1.31465e-08	NKT_Like_Cells_Post_Non-Rejector
	FMNL3	2.92789e-121	4.74737	0.953	0.069	5.56357e-117	pDC_Pre_Non-Rejector			HERC1	8.75088e-13	1.36028	0.831	0.557	1.66284e-08	NKT_Like_Cells_Post_Non-Rejector
	WDR49	4.81235e-120	5.4738	0.558	0.022	9.14443e-116	pDC_Pre_Non-Rejector			USP28	9.28813e-13	2.64008	0.271	0.057	1.76493e-08	NKT_Like_Cells_Post_Non-Rejector
	AC099329.3	8.8405e-118	6.69103	0.163	0.002	1.67987e-113	pDC_Pre_Non-Rejector			KIAA1109	9.78041e-13	2.04283	0.542	0.216	1.85847e-08	NKT_Like_Cells_Post_Non-Rejector
	AC079790.1	4.41664e-114	9.18289	0.047	0	8.3925e-110	pDC_Pre_Non-Rejector			ASCL2	1.13256e-12	4.08766	0.068	0.004	2.15208e-08	NKT_Like_Cells_Post_Non-Rejector
	AC092611.1	4.41664e-114	9.18289	0.047	0	8.3925e-110	pDC_Pre_Non-Rejector			JAK1	1.13764e-12	1.25393	0.949	0.701	2.16173e-08	NKT_Like_Cells_Post_Non-Rejector
	MROH9	2.90221e-113	7.59792	0.093	0	5.51478e-109	pDC_Pre_Non-Rejector			BCR	1.28718e-12	2.71332	0.356	0.098	2.44589e-08	NKT_Like_Cells_Post_Non-Rejector
	KIRREL3	2.99339e-113	7.46042	0.093	0	5.68804e-109	pDC_Pre_Non-Rejector			S1PR5	1.37341e-12	3.80734	0.102	0.01	2.60976e-08	NKT_Like_Cells_Post_Non-Rejector
	FAM160A1	1.25918e-108	4.52283	0.651	0.033	2.3927e-104	pDC_Pre_Non-Rejector			SH2D1B	2.05042e-12	3.90249	0.119	0.013	3.89622e-08	NKT_Like_Cells_Post_Non-Rejector
	AP000763.3	1.36232e-108	4.76044	0.651	0.034	2.58868e-104	pDC_Pre_Non-Rejector			ZBED4	3.79611e-12	2.57361	0.356	0.1	7.21338e-08	NKT_Like_Cells_Post_Non-Rejector
	ADGRG5	2.59315e-107	4.98137	0.674	0.037	4.92751e-103	pDC_Pre_Non-Rejector			NLRC3	4.05937e-12	2.90045	0.271	0.061	7.71361e-08	NKT_Like_Cells_Post_Non-Rejector
	CCDC13	8.12512e-106	7.09542	0.116	0.001	1.54394e-101	pDC_Pre_Non-Rejector			SLC4A4	4.10147e-12	4.52215	0.085	0.007	7.79361e-08	NKT_Like_Cells_Post_Non-Rejector
	DANT2	1.45e-104	7.37553	0.093	0.001	2.7553e-100	pDC_Pre_Non-Rejector			PTCH1	5.29044e-12	3.66844	0.119	0.014	1.00529e-07	NKT_Like_Cells_Post_Non-Rejector
	NECTIN1	2.92088e-104	5.15951	0.558	0.026	5.55026e-100	pDC_Pre_Non-Rejector			PDZD4	5.6359e-12	5.13311	0.051	0.003	1.07093e-07	NKT_Like_Cells_Post_Non-Rejector
	NIPA1	1.34365e-103	4.64891	0.605	0.03	2.55321e-99	pDC_Pre_Non-Rejector			RORA	6.18238e-12	1.71611	0.627	0.287	1.17478e-07	NKT_Like_Cells_Post_Non-Rejector
	ALPK3	6.24975e-103	6.38847	0.163	0.002	1.18758e-98	pDC_Pre_Non-Rejector			KLRC3	6.66511e-12	7.192	0.017	0	1.2665e-07	NKT_Like_Cells_Post_Non-Rejector
	MAP1A	2.88772e-101	4.72345	0.605	0.031	5.48724e-97	pDC_Pre_Non-Rejector			MYH15	6.66511e-12	7.51393	0.017	0	1.2665e-07	NKT_Like_Cells_Post_Non-Rejector
	IL3RA	3.82504e-101	5.17324	0.953	0.087	7.26833e-97	pDC_Pre_Non-Rejector			MAOB	6.81795e-12	5.87007	0.017	0	1.29555e-07	NKT_Like_Cells_Post_Non-Rejector
	TGFBI	1.92938e-100	4.06567	0.651	0.036	3.6662e-96	pDC_Pre_Non-Rejector			DNM2	9.09648e-12	2.07603	0.61	0.283	1.72851e-07	NKT_Like_Cells_Post_Non-Rejector
	TSPAN13	2.54973e-100	4.6723	0.674	0.039	4.845e-96	pDC_Pre_Non-Rejector			KMT2C	9.95855e-12	1.21465	0.881	0.562	1.89232e-07	NKT_Like_Cells_Post_Non-Rejector
	TPM2	5.2445e-97	5.65306	0.302	0.008	9.96559e-93	pDC_Pre_Non-Rejector			MED23	1.19623e-11	1.94293	0.492	0.179	2.27307e-07	NKT_Like_Cells_Post_Non-Rejector
	FGF13	8.71669e-96	6.37553	0.186	0.003	1.65634e-91	pDC_Pre_Non-Rejector			UTRN	1.22059e-11	1.67298	0.763	0.473	2.31937e-07	NKT_Like_Cells_Post_Non-Rejector
	TRAF4	8.85475e-96	4.49341	0.93	0.085	1.68258e-91	pDC_Pre_Non-Rejector			KDM6A	1.28414e-11	1.713	0.763	0.54	2.44011e-07	NKT_Like_Cells_Post_Non-Rejector
	GNA15	8.20696e-94	4.02542	0.837	0.064	1.55949e-89	pDC_Pre_Non-Rejector			CMIP	1.40189e-11	1.76148	0.678	0.344	2.66387e-07	NKT_Like_Cells_Post_Non-Rejector
	SLC41A2	1.26859e-93	4.86586	0.814	0.063	2.41058e-89	pDC_Pre_Non-Rejector			INPP5D	1.93953e-11	1.76876	0.661	0.336	3.6855e-07	NKT_Like_Cells_Post_Non-Rejector
	PLXNA4	1.78839e-93	4.07436	0.651	0.039	3.39829e-89	pDC_Pre_Non-Rejector			SKAP1	2.37796e-11	1.76093	0.627	0.324	4.5186e-07	NKT_Like_Cells_Post_Non-Rejector
	AC010487.3	1.69108e-91	5.30842	0.326	0.01	3.21339e-87	pDC_Pre_Non-Rejector			SLC7A5	3.39244e-11	2.03887	0.508	0.207	6.44631e-07	NKT_Like_Cells_Post_Non-Rejector
	REPIN1	1.32447e-90	4.28037	0.628	0.037	2.51675e-86	pDC_Pre_Non-Rejector			AC016723.1	4.39089e-11	5.04516	0.051	0.003	8.34356e-07	NKT_Like_Cells_Post_Non-Rejector
	CLIC3	2.45286e-88	4.37676	0.837	0.072	4.66093e-84	pDC_Pre_Non-Rejector			RNF165	4.73937e-11	5.38465	0.034	0.001	9.00575e-07	NKT_Like_Cells_Post_Non-Rejector
	SPDEF	3.01894e-86	9.59792	0.023	0	5.73659e-82	pDC_Pre_Non-Rejector			SLFN12L	5.37974e-11	2.39559	0.39	0.123	1.02226e-06	NKT_Like_Cells_Post_Non-Rejector
	PPM1J	2.0981e-85	7.27599	0.07	0	3.98681e-81	pDC_Pre_Non-Rejector			PAFAH2	5.38073e-11	3.50168	0.119	0.015	1.02245e-06	NKT_Like_Cells_Post_Non-Rejector
	NPTX2	1.16275e-84	6.88172	0.116	0.001	2.20945e-80	pDC_Pre_Non-Rejector			CDK17	6.69761e-11	1.58544	0.729	0.466	1.27268e-06	NKT_Like_Cells_Post_Non-Rejector
	CADM4	1.21787e-84	6.79057	0.116	0.001	2.3142e-80	pDC_Pre_Non-Rejector			CCSER2	7.74227e-11	2.11717	0.627	0.38	1.47119e-06	NKT_Like_Cells_Post_Non-Rejector
	ENAM	1.24618e-84	6.72345	0.116	0.001	2.368e-80	pDC_Pre_Non-Rejector			RUNX3	8.8895e-11	1.96443	0.627	0.314	1.68918e-06	NKT_Like_Cells_Post_Non-Rejector
	ASAP2	8.08914e-84	5.62064	0.163	0.003	1.5371e-79	pDC_Pre_Non-Rejector			TGFB1	8.92411e-11	1.49921	0.831	0.565	1.69576e-06	NKT_Like_Cells_Post_Non-Rejector
	PDIA5	2.42936e-83	4.9941	0.349	0.012	4.61627e-79	pDC_Pre_Non-Rejector			DLG5	9.34109e-11	4.47318	0.085	0.008	1.77499e-06	NKT_Like_Cells_Post_Non-Rejector
	SPIB	7.20903e-83	4.5606	0.767	0.063	1.36986e-78	pDC_Pre_Non-Rejector			ANKRD11	1.17512e-10	1.08478	0.932	0.704	2.23296e-06	NKT_Like_Cells_Post_Non-Rejector
	RNASE6	1.62063e-82	4.25689	0.558	0.032	3.07953e-78	pDC_Pre_Non-Rejector			PRB2	1.19283e-10	5.38465	0.034	0.001	2.26661e-06	NKT_Like_Cells_Post_Non-Rejector
	CA8	9.23042e-81	5.03993	0.186	0.003	1.75396e-76	pDC_Pre_Non-Rejector			CNOT2	1.38704e-10	1.4199	0.746	0.481	2.63565e-06	NKT_Like_Cells_Post_Non-Rejector
	SLC15A4	3.41361e-80	4.42566	0.953	0.109	6.48654e-76	pDC_Pre_Non-Rejector			ARID1B	2.04317e-10	1.25053	0.814	0.567	3.88243e-06	NKT_Like_Cells_Post_Non-Rejector
	SULF2	4.64728e-80	4.35321	0.907	0.096	8.83076e-76	pDC_Pre_Non-Rejector			AC132872.3	2.7987e-10	5.65595	0.034	0.001	5.31809e-06	NKT_Like_Cells_Post_Non-Rejector
	PPP1R14B	1.34589e-78	5.17865	1	0.136	2.55745e-74	pDC_Pre_Non-Rejector			KANSL1	2.90873e-10	1.67937	0.729	0.483	5.52717e-06	NKT_Like_Cells_Post_Non-Rejector
	AC073610.3	4.24487e-78	4.81502	0.349	0.013	8.0661e-74	pDC_Pre_Non-Rejector			DYNC1H1	2.99533e-10	1.74461	0.61	0.331	5.69173e-06	NKT_Like_Cells_Post_Non-Rejector
	TMEM8B	8.52488e-78	4.83948	0.326	0.011	1.6199e-73	pDC_Pre_Non-Rejector			SUCLG2	3.37272e-10	1.8071	0.508	0.206	6.40884e-06	NKT_Like_Cells_Post_Non-Rejector
	ARID3A	1.78405e-77	4.39271	0.814	0.078	3.39005e-73	pDC_Pre_Non-Rejector			ATXN1	3.64431e-10	1.18703	0.61	0.285	6.92491e-06	NKT_Like_Cells_Post_Non-Rejector
	IFNLR1	1.03813e-75	4.91187	0.419	0.02	1.97265e-71	pDC_Pre_Non-Rejector			SORL1	3.99964e-10	2.00841	0.559	0.264	7.60011e-06	NKT_Like_Cells_Post_Non-Rejector
	ZFAT	1.3557e-75	4.72625	0.86	0.092	2.5761e-71	pDC_Pre_Non-Rejector			PIK3R1	4.40245e-10	1.85528	0.644	0.362	8.36554e-06	NKT_Like_Cells_Post_Non-Rejector
	NEK8	1.98088e-75	4.53615	0.488	0.027	3.76408e-71	pDC_Pre_Non-Rejector			ADGRG3	7.32212e-10	4.00878	0.068	0.006	1.39135e-05	NKT_Like_Cells_Post_Non-Rejector
	GZMB	1.35914e-74	4.052	0.93	0.109	2.58264e-70	pDC_Pre_Non-Rejector			PPP1R12A	8.07644e-10	1.68185	0.695	0.428	1.53468e-05	NKT_Like_Cells_Post_Non-Rejector
	DLGAP3	4.00207e-74	5.79057	0.233	0.006	7.60474e-70	pDC_Pre_Non-Rejector			NCOA1	8.77481e-10	1.88266	0.61	0.341	1.66739e-05	NKT_Like_Cells_Post_Non-Rejector
	IRF4	6.05251e-74	3.99053	0.93	0.107	1.1501e-69	pDC_Pre_Non-Rejector			CLIC3	9.0858e-10	2.21091	0.153	0.025	1.72648e-05	NKT_Like_Cells_Post_Non-Rejector
	IRF7	9.40604e-74	4.23202	0.837	0.088	1.78734e-69	pDC_Pre_Non-Rejector			RABGAP1L	1.08953e-09	1.88908	0.695	0.462	2.07033e-05	NKT_Like_Cells_Post_Non-Rejector
	ALOX5AP	1.45765e-73	4.21151	0.907	0.106	2.76982e-69	pDC_Pre_Non-Rejector			ST3GAL4	1.31244e-09	4.02208	0.085	0.009	2.49389e-05	NKT_Like_Cells_Post_Non-Rejector
	NPHS1	2.31858e-73	5.46589	0.302	0.011	4.40577e-69	pDC_Pre_Non-Rejector			TBK1	1.33015e-09	2.01592	0.373	0.125	2.52754e-05	NKT_Like_Cells_Post_Non-Rejector
	DRD4	6.28169e-73	6.428	0.116	0.001	1.19365e-68	pDC_Pre_Non-Rejector			MKI67	1.36065e-09	4.192	0.034	0.002	2.58552e-05	NKT_Like_Cells_Post_Non-Rejector
	DNAJC6	6.96323e-71	4.72458	0.419	0.021	1.32315e-66	pDC_Pre_Non-Rejector			ZBTB16	1.43721e-09	2.14063	0.339	0.109	2.73098e-05	NKT_Like_Cells_Post_Non-Rejector
	AC127024.2	1.71635e-70	6.37553	0.116	0.002	3.26141e-66	pDC_Pre_Non-Rejector			ZDHHC20	1.74477e-09	1.74562	0.644	0.355	3.31541e-05	NKT_Like_Cells_Post_Non-Rejector
	AL035587.1	2.35102e-70	4.12795	0.558	0.037	4.46741e-66	pDC_Pre_Non-Rejector			YES1	1.76488e-09	2.00999	0.458	0.187	3.35362e-05	NKT_Like_Cells_Post_Non-Rejector
	HYOU1	2.89904e-70	3.77658	0.744	0.068	5.50875e-66	pDC_Pre_Non-Rejector			TMEM181	1.77356e-09	2.37324	0.39	0.142	3.37012e-05	NKT_Like_Cells_Post_Non-Rejector
	SLC6A13	5.24707e-70	7.428	0.07	0	9.97048e-66	pDC_Pre_Non-Rejector			TNRC6B	2.04013e-09	1.22237	0.864	0.651	3.87665e-05	NKT_Like_Cells_Post_Non-Rejector
	CCDC50	7.5396e-70	3.90994	0.86	0.096	1.43267e-65	pDC_Pre_Non-Rejector			CTBP2	2.13132e-09	2.30595	0.305	0.088	4.04994e-05	NKT_Like_Cells_Post_Non-Rejector
	CST3	1.15337e-69	2.80272	0.977	0.116	2.19163e-65	pDC_Pre_Non-Rejector			RBPMS2	2.72545e-09	4.38465	0.034	0.002	5.1789e-05	NKT_Like_Cells_Post_Non-Rejector
	CIITA	1.48861e-69	4.40071	0.767	0.075	2.82865e-65	pDC_Pre_Non-Rejector			OGA	2.75064e-09	1.76923	0.61	0.357	5.22676e-05	NKT_Like_Cells_Post_Non-Rejector
	LDLRAD2	7.16329e-69	8.18289	0.047	0	1.36117e-64	pDC_Pre_Non-Rejector			ATP9B	3.42348e-09	1.51052	0.644	0.401	6.5053e-05	NKT_Like_Cells_Post_Non-Rejector
	AL357500.1	7.16329e-69	8.18289	0.047	0	1.36117e-64	pDC_Pre_Non-Rejector			FGFBP2	3.52333e-09	1.62448	0.153	0.026	6.69504e-05	NKT_Like_Cells_Post_Non-Rejector
	AC012557.2	7.16329e-69	8.18289	0.047	0	1.36117e-64	pDC_Pre_Non-Rejector			AL158071.4	3.99357e-09	4.88822	0.051	0.004	7.58858e-05	NKT_Like_Cells_Post_Non-Rejector
	PPT2-EGFL8	7.16329e-69	8.18289	0.047	0	1.36117e-64	pDC_Pre_Non-Rejector			MYBL1	5.20054e-09	3.19451	0.153	0.028	9.88207e-05	NKT_Like_Cells_Post_Non-Rejector
	AP001266.2	7.16329e-69	8.18289	0.047	0	1.36117e-64	pDC_Pre_Non-Rejector			CTPS1	5.48744e-09	2.24656	0.356	0.123	0.000104272	NKT_Like_Cells_Post_Non-Rejector
	ZBBX	7.29773e-69	7.59792	0.047	0	1.38671e-64	pDC_Pre_Non-Rejector			APBA2	6.43707e-09	1.91759	0.441	0.184	0.000122317	NKT_Like_Cells_Post_Non-Rejector
	WNT9A	1.76147e-68	6.41959	0.163	0.003	3.34715e-64	pDC_Pre_Non-Rejector			CLASP1	6.66962e-09	1.75552	0.593	0.316	0.000126736	NKT_Like_Cells_Post_Non-Rejector
	SLC9A7	2.5479e-68	4.14779	0.791	0.081	4.84151e-64	pDC_Pre_Non-Rejector			CARD11	7.66592e-09	1.73123	0.559	0.276	0.000145668	NKT_Like_Cells_Post_Non-Rejector
	JADE3	5.88577e-68	4.44714	0.581	0.043	1.11841e-63	pDC_Pre_Non-Rejector			GPRIN3	8.8952e-09	1.43533	0.542	0.243	0.000169027	NKT_Like_Cells_Post_Non-Rejector
	SH2D3C	1.44608e-67	4.30355	0.721	0.07	2.74784e-63	pDC_Pre_Non-Rejector			SOX13	9.45498e-09	4.73257	0.034	0.002	0.000179663	NKT_Like_Cells_Post_Non-Rejector
	CXXC5	2.06689e-67	3.69845	0.837	0.093	3.92751e-63	pDC_Pre_Non-Rejector			F2R	9.73003e-09	3.4709	0.085	0.01	0.00018489	NKT_Like_Cells_Post_Non-Rejector
	CCDC88A	1.34476e-66	3.65818	0.93	0.119	2.55531e-62	pDC_Pre_Non-Rejector			C22orf34	1.01226e-08	2.10128	0.339	0.114	0.000192349	NKT_Like_Cells_Post_Non-Rejector
	BMF	1.74183e-66	4.43805	0.349	0.015	3.30982e-62	pDC_Pre_Non-Rejector			PTPRA	1.10615e-08	1.79872	0.559	0.316	0.00021019	NKT_Like_Cells_Post_Non-Rejector
	ICAM1	3.13406e-66	3.43159	0.86	0.097	5.95535e-62	pDC_Pre_Non-Rejector			CTDP1	1.27842e-08	2.10565	0.356	0.125	0.000242926	NKT_Like_Cells_Post_Non-Rejector
	SEMA7A	1.66279e-65	4.1276	0.512	0.034	3.15963e-61	pDC_Pre_Non-Rejector			MYO9B	1.5044e-08	0.913293	0.627	0.313	0.000285867	NKT_Like_Cells_Post_Non-Rejector
	SMIM3	9.11953e-65	4.15046	0.442	0.025	1.73289e-60	pDC_Pre_Non-Rejector			FAM172A	1.55523e-08	1.38933	0.712	0.438	0.000295525	NKT_Like_Cells_Post_Non-Rejector
	ADGRB3	2.22853e-64	5.05076	0.302	0.012	4.23465e-60	pDC_Pre_Non-Rejector			EPHA4	1.65999e-08	2.0226	0.322	0.105	0.00031543	NKT_Like_Cells_Post_Non-Rejector
	EPHB1	2.25103e-64	4.90862	0.256	0.009	4.27742e-60	pDC_Pre_Non-Rejector			FAM160B1	1.93319e-08	2.24436	0.305	0.098	0.000367344	NKT_Like_Cells_Post_Non-Rejector
	AC097375.1	3.36422e-64	6.59792	0.07	0.001	6.39269e-60	pDC_Pre_Non-Rejector			TUBGCP3	2.12515e-08	2.16488	0.288	0.089	0.000403822	NKT_Like_Cells_Post_Non-Rejector
	RIMS3	4.48524e-64	6.27599	0.116	0.002	8.52286e-60	pDC_Pre_Non-Rejector			TOX	2.23408e-08	2.14119	0.254	0.072	0.000424519	NKT_Like_Cells_Post_Non-Rejector
	MYO1B	7.56739e-64	5.34158	0.256	0.009	1.43796e-59	pDC_Pre_Non-Rejector			ECPAS	2.27381e-08	1.6397	0.458	0.191	0.000432069	NKT_Like_Cells_Post_Non-Rejector
	TLR7	3.15451e-63	5.30247	0.209	0.006	5.9942e-59	pDC_Pre_Non-Rejector			RAPGEF1	2.59727e-08	1.089	0.712	0.397	0.000493532	NKT_Like_Cells_Post_Non-Rejector
	MPEG1	4.10973e-63	4.03367	0.581	0.046	7.80932e-59	pDC_Pre_Non-Rejector			ZBTB38	2.76976e-08	2.56713	0.237	0.065	0.000526309	NKT_Like_Cells_Post_Non-Rejector
	IL18R1	7.09279e-63	4.57555	0.605	0.05	1.34777e-58	pDC_Pre_Non-Rejector			GUCY1A2	2.89028e-08	6.87007	0.017	0	0.000549211	NKT_Like_Cells_Post_Non-Rejector
	HLA-DRB5	1.0912e-62	3.0598	0.837	0.095	2.0735e-58	pDC_Pre_Non-Rejector			TTBK1	2.93984e-08	5.87007	0.017	0	0.000558628	NKT_Like_Cells_Post_Non-Rejector
	ARHGAP31	1.15014e-62	4.59309	1	0.171	2.1855e-58	pDC_Pre_Non-Rejector			FAT1	2.95097e-08	5.28511	0.017	0	0.000560743	NKT_Like_Cells_Post_Non-Rejector
	SEMA3C	2.41412e-62	4.09598	0.419	0.024	4.58731e-58	pDC_Pre_Non-Rejector			TGFB1I1	2.96213e-08	4.79968	0.017	0	0.000562864	NKT_Like_Cells_Post_Non-Rejector
	SAMD14	6.98116e-62	6.46042	0.093	0.001	1.32656e-57	pDC_Pre_Non-Rejector			PRKX	2.96357e-08	1.918	0.441	0.188	0.000563138	NKT_Like_Cells_Post_Non-Rejector
	MGST2	8.92163e-62	4.2978	0.395	0.021	1.69529e-57	pDC_Pre_Non-Rejector			PPM1B	3.15261e-08	1.64871	0.593	0.351	0.000599059	NKT_Like_Cells_Post_Non-Rejector
	SLC8A1-AS1	1.95113e-61	4.79795	0.256	0.009	3.70754e-57	pDC_Pre_Non-Rejector			NPC1	3.27382e-08	1.32421	0.492	0.212	0.000622092	NKT_Like_Cells_Post_Non-Rejector
	TBC1D8	7.19494e-61	3.5867	0.814	0.095	1.36718e-56	pDC_Pre_Non-Rejector			ITGAL	3.327e-08	2.23548	0.288	0.091	0.000632197	NKT_Like_Cells_Post_Non-Rejector
	C12orf75	3.36193e-58	4.04718	0.884	0.135	6.38834e-54	pDC_Pre_Non-Rejector			SKI	3.3721e-08	1.64498	0.61	0.367	0.000640766	NKT_Like_Cells_Post_Non-Rejector
	AC068870.2	1.47692e-57	7.86096	0.047	0	2.80644e-53	pDC_Pre_Non-Rejector			PLEKHA2	3.45536e-08	1.68392	0.61	0.361	0.000656588	NKT_Like_Cells_Post_Non-Rejector
	AC017083.2	1.49997e-57	7.59792	0.047	0	2.85024e-53	pDC_Pre_Non-Rejector			ZNF292	4.0063e-08	1.37234	0.678	0.468	0.000761277	NKT_Like_Cells_Post_Non-Rejector
	CRYM	8.21123e-57	5.35846	0.163	0.004	1.5603e-52	pDC_Pre_Non-Rejector			PCNT	4.04084e-08	2.27358	0.271	0.082	0.00076784	NKT_Like_Cells_Post_Non-Rejector
	ATP13A2	8.55069e-56	3.98076	0.465	0.033	1.6248e-51	pDC_Pre_Non-Rejector			MYO6	4.47159e-08	3.31604	0.102	0.015	0.000849692	NKT_Like_Cells_Post_Non-Rejector
	MED12L	1.78322e-55	4.46864	0.419	0.027	3.38848e-51	pDC_Pre_Non-Rejector			HTT	4.55016e-08	1.90771	0.407	0.178	0.000864621	NKT_Like_Cells_Post_Non-Rejector
	CYB561A3	2.26642e-55	3.47056	0.721	0.08	4.30664e-51	pDC_Pre_Non-Rejector			ANKRD36	4.57945e-08	2.09532	0.356	0.131	0.000870187	NKT_Like_Cells_Post_Non-Rejector
	NOTCH3	3.80495e-55	7.21941	0.07	0.001	7.23016e-51	pDC_Pre_Non-Rejector			RUNX1	4.58448e-08	1.0396	0.695	0.425	0.000871142	NKT_Like_Cells_Post_Non-Rejector
	WNT10A	1.73195e-54	4.34578	0.349	0.019	3.29105e-50	pDC_Pre_Non-Rejector			DOCK5	4.59744e-08	2.30703	0.254	0.072	0.000873606	NKT_Like_Cells_Post_Non-Rejector
	AC105180.1	4.51877e-54	5.98911	0.14	0.003	8.58657e-50	pDC_Pre_Non-Rejector			ABHD2	5.1653e-08	2.35263	0.288	0.093	0.00098151	NKT_Like_Cells_Post_Non-Rejector
	PTGDS	7.83626e-54	5.73612	0.256	0.01	1.48905e-49	pDC_Pre_Non-Rejector			KLRC2	6.30015e-08	4.02208	0.051	0.004	0.00119716	NKT_Like_Cells_Post_Non-Rejector
	SELENOS	1.61602e-53	3.48817	0.93	0.149	3.07076e-49	pDC_Pre_Non-Rejector			ADGRG5	6.48406e-08	3.30936	0.119	0.02	0.0012321	NKT_Like_Cells_Post_Non-Rejector
	GRAMD1B	2.55821e-53	3.85881	0.791	0.096	4.86111e-49	pDC_Pre_Non-Rejector			NKTR	7.29332e-08	1.50403	0.61	0.382	0.00138588	NKT_Like_Cells_Post_Non-Rejector
	CGAS	3.86455e-53	3.41326	0.721	0.082	7.34341e-49	pDC_Pre_Non-Rejector			PCSK7	7.47082e-08	2.0471	0.373	0.147	0.0014196	NKT_Like_Cells_Post_Non-Rejector
	PIK3AP1	9.30362e-53	4.05943	0.884	0.141	1.76787e-48	pDC_Pre_Non-Rejector			ZBP1	7.71932e-08	2.58855	0.203	0.051	0.00146683	NKT_Like_Cells_Post_Non-Rejector
	TEX2	9.31695e-53	3.6696	0.651	0.068	1.77041e-48	pDC_Pre_Non-Rejector			TRAPPC10	7.84758e-08	2.00802	0.542	0.32	0.0014912	NKT_Like_Cells_Post_Non-Rejector
	P2RY14	3.35168e-51	3.84466	0.488	0.039	6.36885e-47	pDC_Pre_Non-Rejector			MIAT	9.69206e-08	3.30587	0.119	0.021	0.00184169	NKT_Like_Cells_Post_Non-Rejector
	TCF4	6.02994e-51	3.52817	0.977	0.183	1.14581e-46	pDC_Pre_Non-Rejector			PRMT7	9.95572e-08	2.47248	0.169	0.037	0.00189179	NKT_Like_Cells_Post_Non-Rejector
	DUSP7	1.12497e-50	4.44953	0.302	0.015	2.13766e-46	pDC_Pre_Non-Rejector			KLHDC4	1.32159e-07	2.33679	0.305	0.106	0.00251128	NKT_Like_Cells_Post_Non-Rejector
	SRC	1.3841e-50	3.80943	0.419	0.029	2.63006e-46	pDC_Pre_Non-Rejector			RASA2	1.36757e-07	1.43618	0.661	0.431	0.00259866	NKT_Like_Cells_Post_Non-Rejector
	SMIM5	1.87705e-50	6.21941	0.093	0.001	3.56676e-46	pDC_Pre_Non-Rejector			ST7	1.42357e-07	2.25821	0.254	0.077	0.00270507	NKT_Like_Cells_Post_Non-Rejector
	TP53I11	2.17494e-50	4.37039	0.302	0.015	4.13281e-46	pDC_Pre_Non-Rejector			PCNX1	1.43027e-07	1.48113	0.61	0.393	0.0027178	NKT_Like_Cells_Post_Non-Rejector
	SLC33A1	5.04614e-50	4.09808	0.349	0.02	9.58868e-46	pDC_Pre_Non-Rejector			PIP4K2A	1.455e-07	1.61131	0.559	0.32	0.0027648	NKT_Like_Cells_Post_Non-Rejector
	APP	5.33909e-50	3.58707	0.907	0.157	1.01453e-45	pDC_Pre_Non-Rejector			RCAN2	1.56094e-07	6.45503	0.017	0.001	0.0029661	NKT_Like_Cells_Post_Non-Rejector
	MYBL2	7.14163e-50	4.16793	0.349	0.021	1.35705e-45	pDC_Pre_Non-Rejector			AC091078.1	1.5636e-07	6.31753	0.017	0.001	0.00297115	NKT_Like_Cells_Post_Non-Rejector
	FCER1A	4.53535e-49	4.27599	0.209	0.008	8.61806e-45	pDC_Pre_Non-Rejector			RRBP1	1.56732e-07	2.18842	0.339	0.129	0.00297823	NKT_Like_Cells_Post_Non-Rejector
	GAB1	4.55081e-49	3.0214	0.721	0.086	8.64745e-45	pDC_Pre_Non-Rejector			TEX101	1.58501e-07	5.87007	0.017	0.001	0.00301183	NKT_Like_Cells_Post_Non-Rejector
	BSPRY	1.17598e-48	6.1125	0.093	0.001	2.23459e-44	pDC_Pre_Non-Rejector			AC100812.1	1.58501e-07	5.87007	0.017	0.001	0.00301183	NKT_Like_Cells_Post_Non-Rejector
	SPRED2	1.84248e-48	4.15247	0.581	0.06	3.50107e-44	pDC_Pre_Non-Rejector			TP53TG3D	1.58501e-07	5.87007	0.017	0.001	0.00301183	NKT_Like_Cells_Post_Non-Rejector
	DGKI	2.55962e-48	6.91985	0.07	0.001	4.86379e-44	pDC_Pre_Non-Rejector			ATAD2B	1.65947e-07	1.43728	0.576	0.329	0.00315333	NKT_Like_Cells_Post_Non-Rejector
	ZC3H12C	5.71225e-48	4.16575	0.372	0.024	1.08544e-43	pDC_Pre_Non-Rejector			GNAO1	1.81526e-07	4.9066	0.034	0.002	0.00344936	NKT_Like_Cells_Post_Non-Rejector
	NEGR1	5.0925e-47	4.16329	0.302	0.016	9.67676e-43	pDC_Pre_Non-Rejector			VPS13A	1.97619e-07	1.53062	0.508	0.255	0.00375515	NKT_Like_Cells_Post_Non-Rejector
	WDFY4	5.1356e-47	3.07361	0.86	0.133	9.75866e-43	pDC_Pre_Non-Rejector			ARAP2	2.20822e-07	1.95658	0.508	0.278	0.00419607	NKT_Like_Cells_Post_Non-Rejector
	AC093525.4	6.35564e-47	5.75662	0.116	0.002	1.2077e-42	pDC_Pre_Non-Rejector			RNF216	2.37461e-07	1.47899	0.542	0.298	0.00451223	NKT_Like_Cells_Post_Non-Rejector
	FUT7	6.35564e-47	5.75662	0.116	0.002	1.2077e-42	pDC_Pre_Non-Rejector			PAN3	2.50398e-07	1.1009	0.746	0.553	0.00475806	NKT_Like_Cells_Post_Non-Rejector
	UGCG	9.30061e-47	3.58151	0.953	0.206	1.7673e-42	pDC_Pre_Non-Rejector			AP3B1	2.70628e-07	1.47824	0.576	0.329	0.00514247	NKT_Like_Cells_Post_Non-Rejector
	CLCN5	3.40756e-46	3.98626	0.442	0.035	6.47505e-42	pDC_Pre_Non-Rejector			NUP155	2.78514e-07	2.25144	0.254	0.078	0.00529231	NKT_Like_Cells_Post_Non-Rejector
	ALCAM	7.79899e-46	4.15204	0.791	0.122	1.48196e-41	pDC_Pre_Non-Rejector			NTNG2	2.78894e-07	4.10454	0.051	0.005	0.00529955	NKT_Like_Cells_Post_Non-Rejector
	BICC1	1.14075e-45	4.82974	0.163	0.005	2.16764e-41	pDC_Pre_Non-Rejector			GALNT3	2.79681e-07	1.86807	0.237	0.068	0.00531451	NKT_Like_Cells_Post_Non-Rejector
	MYOCOS	1.60618e-45	4.97734	0.186	0.006	3.05206e-41	pDC_Pre_Non-Rejector			OTUD7B	3.29577e-07	3.27911	0.085	0.012	0.00626262	NKT_Like_Cells_Post_Non-Rejector
	BID	1.86576e-45	3.14193	0.953	0.176	3.54531e-41	pDC_Pre_Non-Rejector			PISD	3.38982e-07	1.91533	0.339	0.129	0.00644134	NKT_Like_Cells_Post_Non-Rejector
	CREB3L2	3.51298e-45	3.25759	0.628	0.071	6.67537e-41	pDC_Pre_Non-Rejector			KLF13	4.33714e-07	1.53907	0.525	0.297	0.00824143	NKT_Like_Cells_Post_Non-Rejector
	COBLL1	4.21155e-45	3.16917	0.744	0.102	8.00278e-41	pDC_Pre_Non-Rejector			RAP1B	5.0123e-07	0.868511	0.864	0.741	0.00952437	NKT_Like_Cells_Post_Non-Rejector
	CORO1C	1.69559e-44	2.90077	0.884	0.147	3.22196e-40	pDC_Pre_Non-Rejector			USP20	5.49598e-07	2.10234	0.288	0.1	0.0104435	NKT_Like_Cells_Post_Non-Rejector
	HS3ST3B1	2.46128e-44	3.25107	0.605	0.067	4.67692e-40	pDC_Pre_Non-Rejector			LRRTM4	5.65485e-07	5.15638	0.034	0.002	0.0107454	NKT_Like_Cells_Post_Non-Rejector
	AVIL	3.92222e-44	4.55353	0.279	0.015	7.45301e-40	pDC_Pre_Non-Rejector			MMP23B	5.90144e-07	4.33402	0.051	0.005	0.0112139	NKT_Like_Cells_Post_Non-Rejector
	NPAS3	5.31727e-44	6.86096	0.093	0.002	1.01039e-39	pDC_Pre_Non-Rejector			MIR646HG	6.05669e-07	3.29253	0.102	0.017	0.0115089	NKT_Like_Cells_Post_Non-Rejector
	PDGFB	5.91716e-44	5.91985	0.093	0.002	1.12438e-39	pDC_Pre_Non-Rejector			MYO18B	6.33736e-07	5.60704	0.017	0.001	0.0120423	NKT_Like_Cells_Post_Non-Rejector
	PANX2	5.91716e-44	5.83239	0.093	0.002	1.12438e-39	pDC_Pre_Non-Rejector			ARSJ	6.33736e-07	5.60704	0.017	0.001	0.0120423	NKT_Like_Cells_Post_Non-Rejector
	AC004846.1	2.13796e-43	7.18289	0.047	0	4.06255e-39	pDC_Pre_Non-Rejector			CTSW	6.36746e-07	1.71459	0.288	0.099	0.0120994	NKT_Like_Cells_Post_Non-Rejector
	MEIS1	3.97171e-43	6.71528	0.116	0.003	7.54705e-39	pDC_Pre_Non-Rejector			SYTL2	6.45163e-07	2.14371	0.254	0.084	0.0122594	NKT_Like_Cells_Post_Non-Rejector
	CLIC4	6.3277e-43	3.06135	0.814	0.126	1.20239e-38	pDC_Pre_Non-Rejector			KLF12	6.48212e-07	1.52527	0.593	0.396	0.0123173	NKT_Like_Cells_Post_Non-Rejector
	CAPG	7.30207e-43	3.20462	0.628	0.075	1.38754e-38	pDC_Pre_Non-Rejector			TNRC6A	6.66311e-07	1.33785	0.61	0.402	0.0126613	NKT_Like_Cells_Post_Non-Rejector
	MIR155HG	7.57666e-43	4.01414	0.651	0.083	1.43972e-38	pDC_Pre_Non-Rejector			MADD	7.34154e-07	2.2306	0.271	0.092	0.0139504	NKT_Like_Cells_Post_Non-Rejector
	SH2B3	8.47528e-43	3.41013	0.953	0.234	1.61047e-38	pDC_Pre_Non-Rejector			LRBA	7.80809e-07	1.42842	0.61	0.416	0.0148369	NKT_Like_Cells_Post_Non-Rejector
	HECTD4	2.34711e-42	3.60981	0.93	0.219	4.45998e-38	pDC_Pre_Non-Rejector			YARS	7.92408e-07	2.07417	0.39	0.183	0.0150573	NKT_Like_Cells_Post_Non-Rejector
	SCML2	3.48528e-42	4.44142	0.233	0.011	6.62273e-38	pDC_Pre_Non-Rejector			GBP5	8.34559e-07	2.33988	0.186	0.049	0.0158583	NKT_Like_Cells_Post_Non-Rejector
	NPC2	1.10271e-41	3.29876	0.907	0.186	2.09538e-37	pDC_Pre_Non-Rejector			EVA1C	8.90416e-07	2.74699	0.153	0.036	0.0169197	NKT_Like_Cells_Post_Non-Rejector
	NADK	1.75901e-41	3.19294	0.558	0.061	3.34247e-37	pDC_Pre_Non-Rejector			ARFGEF1	9.1231e-07	1.29179	0.576	0.36	0.0173357	NKT_Like_Cells_Post_Non-Rejector
	SCRN1	2.04836e-41	3.98321	0.372	0.028	3.8923e-37	pDC_Pre_Non-Rejector			TENT4B	9.3487e-07	1.90023	0.424	0.205	0.0177644	NKT_Like_Cells_Post_Non-Rejector
	AC007100.1	2.26362e-41	5.67736	0.14	0.004	4.30133e-37	pDC_Pre_Non-Rejector			PXN	9.40216e-07	2.10175	0.322	0.125	0.017866	NKT_Like_Cells_Post_Non-Rejector
	ZNF713	2.59983e-41	6.01296	0.093	0.002	4.9402e-37	pDC_Pre_Non-Rejector			PLCG2	9.59914e-07	1.3108	0.864	0.768	0.0182403	NKT_Like_Cells_Post_Non-Rejector
	ABHD15	3.24404e-41	4.32682	0.256	0.014	6.16432e-37	pDC_Pre_Non-Rejector			RNF4	9.74223e-07	1.77862	0.441	0.214	0.0185122	NKT_Like_Cells_Post_Non-Rejector
	PTK7	5.58749e-41	4.51046	0.209	0.009	1.06174e-36	pDC_Pre_Non-Rejector			SEMA4D	9.91957e-07	1.87965	0.441	0.229	0.0188492	NKT_Like_Cells_Post_Non-Rejector
	BEND6	8.77311e-41	6.83239	0.07	0.001	1.66707e-36	pDC_Pre_Non-Rejector			CHST12	1.01634e-06	2.68998	0.186	0.051	0.0193124	NKT_Like_Cells_Post_Non-Rejector
	KIF7	9.40237e-41	6.428	0.07	0.001	1.78664e-36	pDC_Pre_Non-Rejector			CASP8	1.03919e-06	1.36796	0.559	0.316	0.0197466	NKT_Like_Cells_Post_Non-Rejector
	IRF8	1.13131e-40	3.14222	0.814	0.145	2.14972e-36	pDC_Pre_Non-Rejector			ENC1	1.12721e-06	2.44995	0.203	0.058	0.0214193	NKT_Like_Cells_Post_Non-Rejector
	PTMS	1.24939e-40	3.95118	0.349	0.025	2.3741e-36	pDC_Pre_Non-Rejector			PREP	1.17821e-06	2.12658	0.288	0.105	0.0223883	NKT_Like_Cells_Post_Non-Rejector
	TNFRSF21	1.47382e-40	3.17318	0.419	0.035	2.80055e-36	pDC_Pre_Non-Rejector			ROBO3	1.22994e-06	3.70015	0.051	0.005	0.0233713	NKT_Like_Cells_Post_Non-Rejector
	AC016831.1	1.6843e-40	3.26371	0.628	0.079	3.2005e-36	pDC_Pre_Non-Rejector			TFDP2	1.26778e-06	1.95435	0.441	0.228	0.0240904	NKT_Like_Cells_Post_Non-Rejector
	TPTEP2-CSNK1E	2.58144e-40	3.49788	0.605	0.077	4.90526e-36	pDC_Pre_Non-Rejector			RNF125	1.30922e-06	1.51422	0.576	0.368	0.0248778	NKT_Like_Cells_Post_Non-Rejector
	CHD9	2.99931e-40	3.80013	0.953	0.249	5.69929e-36	pDC_Pre_Non-Rejector			GARNL3	1.40024e-06	3.8415	0.051	0.005	0.0266074	NKT_Like_Cells_Post_Non-Rejector
	PRKCD	7.48777e-40	3.5915	0.535	0.06	1.42283e-35	pDC_Pre_Non-Rejector			ANKRD12	1.40901e-06	0.74354	0.932	0.812	0.026774	NKT_Like_Cells_Post_Non-Rejector
	SLAMF7	8.43012e-40	3.47199	0.488	0.05	1.60189e-35	pDC_Pre_Non-Rejector			AXIN1	1.4146e-06	2.00827	0.271	0.096	0.0268803	NKT_Like_Cells_Post_Non-Rejector
	VKORC1L1	1.04255e-39	3.34431	0.605	0.075	1.98105e-35	pDC_Pre_Non-Rejector			PDS5B	1.46003e-06	1.88393	0.458	0.235	0.0277435	NKT_Like_Cells_Post_Non-Rejector
	VWCE	1.21908e-39	5.35	0.14	0.004	2.3165e-35	pDC_Pre_Non-Rejector			SYT11	1.56854e-06	2.87664	0.119	0.024	0.0298054	NKT_Like_Cells_Post_Non-Rejector
	BHLHE40	2.32015e-39	2.83362	0.907	0.176	4.40876e-35	pDC_Pre_Non-Rejector			CHST11	1.58413e-06	1.02454	0.678	0.441	0.0301017	NKT_Like_Cells_Post_Non-Rejector
	AP003390.2	6.54736e-39	4.73442	0.186	0.008	1.24413e-34	pDC_Pre_Non-Rejector			EPDR1	1.62594e-06	4.43711	0.034	0.002	0.030896	NKT_Like_Cells_Post_Non-Rejector
	ABR	7.57006e-39	2.86088	0.953	0.201	1.43846e-34	pDC_Pre_Non-Rejector			PPP6R2	1.65256e-06	1.39035	0.492	0.264	0.0314019	NKT_Like_Cells_Post_Non-Rejector
	GLT1D1	9.76523e-39	3.59542	0.442	0.042	1.85559e-34	pDC_Pre_Non-Rejector			AC006960.2	1.659e-06	4.28511	0.034	0.002	0.0315244	NKT_Like_Cells_Post_Non-Rejector
	SHANK1	1.1173e-38	7.18289	0.047	0	2.1231e-34	pDC_Pre_Non-Rejector			MYO3B	1.66894e-06	4.10454	0.034	0.002	0.0317131	NKT_Like_Cells_Post_Non-Rejector
	C4orf19	1.47975e-38	3.24698	0.581	0.071	2.81182e-34	pDC_Pre_Non-Rejector			CDC42SE2	1.70044e-06	0.856898	0.932	0.794	0.0323117	NKT_Like_Cells_Post_Non-Rejector
	FLT3	2.21482e-38	4.19839	0.279	0.017	4.2086e-34	pDC_Pre_Non-Rejector			DPP9	1.7059e-06	2.14562	0.237	0.077	0.0324156	NKT_Like_Cells_Post_Non-Rejector
	ALG2	2.8077e-38	3.32571	0.558	0.067	5.3352e-34	pDC_Pre_Non-Rejector			RNF38	1.76426e-06	1.22973	0.593	0.382	0.0335245	NKT_Like_Cells_Post_Non-Rejector
	ADGRE2	3.78727e-38	3.57926	0.558	0.067	7.19657e-34	pDC_Pre_Non-Rejector			USP33	1.77213e-06	1.74814	0.441	0.219	0.0336739	NKT_Like_Cells_Post_Non-Rejector
	RAB11FIP1	4.6375e-38	3.51014	0.977	0.283	8.81218e-34	pDC_Pre_Non-Rejector			GFM1	1.89803e-06	1.9775	0.288	0.104	0.0360664	NKT_Like_Cells_Post_Non-Rejector
	PDIA4	7.44037e-38	3.15753	0.535	0.061	1.41382e-33	pDC_Pre_Non-Rejector			DNAJC1	1.92489e-06	1.47332	0.475	0.248	0.0365767	NKT_Like_Cells_Post_Non-Rejector
	DENND5B	1.0842e-37	3.42098	0.581	0.075	2.06019e-33	pDC_Pre_Non-Rejector			AC016831.7	2.01455e-06	0.698052	1	0.907	0.0382805	NKT_Like_Cells_Post_Non-Rejector
	2024-09-11	1.53957e-37	3.33373	0.721	0.116	2.9255e-33	pDC_Pre_Non-Rejector			LDB2	2.01846e-06	5.38465	0.017	0.001	0.0383548	NKT_Like_Cells_Post_Non-Rejector
	AC006978.2	1.73279e-37	3.20751	0.605	0.08	3.29265e-33	pDC_Pre_Non-Rejector			FGD3	2.04082e-06	1.68755	0.373	0.167	0.0387797	NKT_Like_Cells_Post_Non-Rejector
	TUBB6	1.93148e-37	2.77392	0.651	0.088	3.67019e-33	pDC_Pre_Non-Rejector			UBR5	2.11302e-06	1.09508	0.627	0.423	0.0401517	NKT_Like_Cells_Post_Non-Rejector
	AC133065.1	3.91414e-37	4.72756	0.163	0.006	7.43765e-33	pDC_Pre_Non-Rejector			SECISBP2L	2.13441e-06	1.71476	0.39	0.176	0.0405581	NKT_Like_Cells_Post_Non-Rejector
	SLC24A1	4.43562e-37	2.96894	0.651	0.091	8.42856e-33	pDC_Pre_Non-Rejector			FOXN3	2.23667e-06	1.01273	0.763	0.563	0.0425013	NKT_Like_Cells_Post_Non-Rejector
	PMEPA1	4.76194e-37	3.05976	0.907	0.204	9.04864e-33	pDC_Pre_Non-Rejector			AKNA	2.42426e-06	1.56235	0.441	0.221	0.0460658	NKT_Like_Cells_Post_Non-Rejector
	IGFBP3	6.37719e-37	6.35	0.07	0.001	1.21179e-32	pDC_Pre_Non-Rejector			ADCY7	2.43483e-06	2.00734	0.254	0.086	0.0462666	NKT_Like_Cells_Post_Non-Rejector
	ASMTL-AS1	8.66631e-37	4.64151	0.279	0.018	1.64677e-32	pDC_Pre_Non-Rejector			MEX3C	2.4744e-06	1.78065	0.305	0.116	0.0470185	NKT_Like_Cells_Post_Non-Rejector
	HDAC2-AS2	9.91408e-37	5.34158	0.14	0.005	1.88387e-32	pDC_Pre_Non-Rejector			PPP2R2B	1.07141e-102	4.82361	0.424	0.02	2.0359e-98	NKT_Like_Cells_Post_Non-Rejector
	FCHSD2	1.05785e-36	4.10089	1	0.364	2.01013e-32	pDC_Pre_Non-Rejector			AGAP1	3.05742e-64	5.63178	0.271	0.013	5.80971e-60	NKT_Like_Cells_Post_Non-Rejector
	BCL11A	1.06175e-36	2.6481	0.721	0.11	2.01754e-32	pDC_Pre_Non-Rejector			GNLY	1.36471e-60	2.36256	0.695	0.088	2.59322e-56	NKT_Like_Cells_Post_Non-Rejector
	USO1	1.58851e-36	3.06939	0.791	0.145	3.01848e-32	pDC_Pre_Non-Rejector			SYNE1	2.4323e-49	3.74014	0.78	0.153	4.62187e-45	NKT_Like_Cells_Post_Non-Rejector
	CXCR3	1.95934e-36	3.91898	0.279	0.018	3.72315e-32	pDC_Pre_Non-Rejector			PDGFD	7.42057e-45	4.4597	0.237	0.014	1.41006e-40	NKT_Like_Cells_Post_Non-Rejector
	CDYL	1.99195e-36	3.0386	0.953	0.256	3.7851e-32	pDC_Pre_Non-Rejector			PRF1	5.53626e-39	3.78107	0.305	0.027	1.052e-34	NKT_Like_Cells_Post_Non-Rejector
	PLP2	4.32407e-36	3.05112	0.86	0.188	8.21659e-32	pDC_Pre_Non-Rejector			NCAM1	2.51673e-35	5.02208	0.203	0.014	4.78228e-31	NKT_Like_Cells_Post_Non-Rejector
	MGAT2	4.72222e-36	3.5561	0.372	0.032	8.97315e-32	pDC_Pre_Non-Rejector			RAP1GAP2	3.84611e-35	3.66844	0.458	0.067	7.30838e-31	NKT_Like_Cells_Post_Non-Rejector
	RELL1	7.98456e-36	3.15533	0.86	0.183	1.51723e-31	pDC_Pre_Non-Rejector			TTC38	1.78853e-33	4.18202	0.203	0.014	3.39857e-29	NKT_Like_Cells_Post_Non-Rejector
	IGKC	1.26963e-35	1.24367	0.953	0.207	2.41255e-31	pDC_Pre_Non-Rejector			BOK	1.91241e-33	8.77696	0.017	0	3.63397e-29	NKT_Like_Cells_Post_Non-Rejector
	UBE2J1	1.31544e-35	3.01441	0.86	0.189	2.4996e-31	pDC_Pre_Non-Rejector			OSBPL5	1.36562e-29	3.64603	0.271	0.028	2.59495e-25	NKT_Like_Cells_Post_Non-Rejector
	ARFGAP3	1.48557e-35	2.59792	0.93	0.216	2.82289e-31	pDC_Pre_Non-Rejector			PRKCH	5.59658e-29	2.68574	0.898	0.388	1.06346e-24	NKT_Like_Cells_Post_Non-Rejector
	SEC61B	2.40874e-35	3.45047	0.977	0.386	4.57709e-31	pDC_Pre_Non-Rejector			NCALD	8.37077e-29	3.12361	0.424	0.067	1.59061e-24	NKT_Like_Cells_Post_Non-Rejector
	AC139887.4	2.92349e-35	6.20561	0.07	0.001	5.55521e-31	pDC_Pre_Non-Rejector			PYHIN1	3.11449e-27	3.47716	0.356	0.051	5.91815e-23	NKT_Like_Cells_Post_Non-Rejector
	PCSK4	2.92349e-35	6.20561	0.07	0.001	5.55521e-31	pDC_Pre_Non-Rejector			ARHGAP8	1.3676e-26	7.02208	0.034	0	2.59871e-22	NKT_Like_Cells_Post_Non-Rejector
	MYO1E	3.04187e-35	3.55513	0.674	0.11	5.78017e-31	pDC_Pre_Non-Rejector			CD247	2.87877e-26	2.57225	0.881	0.41	5.47024e-22	NKT_Like_Cells_Post_Non-Rejector
	RRBP1	3.29739e-35	2.94678	0.837	0.168	6.26571e-31	pDC_Pre_Non-Rejector			SYNE2	1.19016e-24	2.56974	0.814	0.339	2.26155e-20	NKT_Like_Cells_Post_Non-Rejector
	ARHGAP18	3.47889e-35	3.78771	0.442	0.046	6.6106e-31	pDC_Pre_Non-Rejector			BNC2	4.07737e-24	3.71303	0.169	0.014	7.74781e-20	NKT_Like_Cells_Post_Non-Rejector
	SNX16	3.64808e-35	3.5309	0.419	0.041	6.93207e-31	pDC_Pre_Non-Rejector			KIR3DL1	5.02004e-24	5.63741	0.068	0.002	9.53908e-20	NKT_Like_Cells_Post_Non-Rejector
	LTK	5.48329e-35	5.82533	0.093	0.002	1.04194e-30	pDC_Pre_Non-Rejector			PPP1R16B	2.56457e-23	2.51097	0.78	0.315	4.87319e-19	NKT_Like_Cells_Post_Non-Rejector
	OPN3	6.38981e-35	3.80611	0.349	0.029	1.21419e-30	pDC_Pre_Non-Rejector			SLA2	2.57184e-23	3.02333	0.322	0.047	4.88701e-19	NKT_Like_Cells_Post_Non-Rejector
	HNRNPUL2-BSCL2	6.74695e-35	7.01296	0.047	0	1.28206e-30	pDC_Pre_Non-Rejector			BRD1	4.07432e-23	2.95733	0.695	0.245	7.74203e-19	NKT_Like_Cells_Post_Non-Rejector
	AL049552.1	6.74695e-35	7.01296	0.047	0	1.28206e-30	pDC_Pre_Non-Rejector			C1orf21	6.30512e-23	3.13311	0.322	0.049	1.1981e-18	NKT_Like_Cells_Post_Non-Rejector
	AL606760.1	6.87318e-35	6.59792	0.047	0	1.30604e-30	pDC_Pre_Non-Rejector			KLRD1	8.51677e-23	2.40279	0.339	0.051	1.61836e-18	NKT_Like_Cells_Post_Non-Rejector
	RIPOR1	7.38372e-35	3.11553	0.581	0.078	1.40305e-30	pDC_Pre_Non-Rejector			AC012557.2	1.06429e-22	7.60704	0.017	0	2.02236e-18	NKT_Like_Cells_Post_Non-Rejector
	CYBB	7.90916e-35	3.04487	0.605	0.084	1.5029e-30	pDC_Pre_Non-Rejector			ZFYVE28	1.3345e-22	3.21706	0.373	0.066	2.53581e-18	NKT_Like_Cells_Post_Non-Rejector
	FAM149A	1.08211e-34	4.7592	0.186	0.009	2.05622e-30	pDC_Pre_Non-Rejector			ATG2A	2.61405e-22	3.02671	0.441	0.09	4.96723e-18	NKT_Like_Cells_Post_Non-Rejector
	RASSF2	2.13715e-34	2.84334	0.907	0.213	4.06101e-30	pDC_Pre_Non-Rejector			NKG7	3.15273e-22	1.84032	0.441	0.086	5.99082e-18	NKT_Like_Cells_Post_Non-Rejector
	PTPRE	2.88732e-34	2.28351	0.953	0.214	5.48649e-30	pDC_Pre_Non-Rejector			ABCB1	3.26255e-22	3.0155	0.492	0.117	6.1995e-18	NKT_Like_Cells_Post_Non-Rejector
	CTSZ	3.62681e-34	2.74299	0.721	0.12	6.89167e-30	pDC_Pre_Non-Rejector			FAM129A	4.16432e-22	2.41634	0.441	0.088	7.91304e-18	NKT_Like_Cells_Post_Non-Rejector
	CANX	4.11467e-34	2.81594	0.907	0.227	7.8187e-30	pDC_Pre_Non-Rejector			STK39	4.244e-22	2.69913	0.508	0.124	8.06444e-18	NKT_Like_Cells_Post_Non-Rejector
	SYCP2L	4.13099e-34	5.69103	0.093	0.002	7.84971e-30	pDC_Pre_Non-Rejector			MCTP2	1.5153e-21	2.53583	0.61	0.182	2.87937e-17	NKT_Like_Cells_Post_Non-Rejector
	DSTN	6.31838e-34	2.80933	0.907	0.234	1.20062e-29	pDC_Pre_Non-Rejector			CEMIP2	2.35849e-21	1.95693	0.915	0.515	4.48161e-17	NKT_Like_Cells_Post_Non-Rejector
	AC137932.3	8.71147e-34	3.57278	0.349	0.03	1.65535e-29	pDC_Pre_Non-Rejector			CCL5	6.98797e-21	2.27859	0.424	0.085	1.32785e-16	NKT_Like_Cells_Post_Non-Rejector
	AC048341.1	9.88324e-34	3.69103	0.442	0.048	1.87801e-29	pDC_Pre_Non-Rejector			RASA3	1.12243e-20	1.99619	0.847	0.396	2.13285e-16	NKT_Like_Cells_Post_Non-Rejector
	DACH1	1.11019e-33	3.53637	0.419	0.043	2.10958e-29	pDC_Pre_Non-Rejector			RNF213	3.84497e-20	2.07885	0.797	0.348	7.30621e-16	NKT_Like_Cells_Post_Non-Rejector
	SPNS3	1.6004e-33	3.53723	0.349	0.03	3.04109e-29	pDC_Pre_Non-Rejector			GRIK4	9.57375e-20	5.95496	0.051	0.002	1.8192e-15	NKT_Like_Cells_Post_Non-Rejector
	SLC29A1	1.75683e-33	5.64373	0.116	0.003	3.33832e-29	pDC_Pre_Non-Rejector			ADGRG1	1.94571e-19	3.69375	0.169	0.017	3.69724e-15	NKT_Like_Cells_Post_Non-Rejector
	PIP5K1A	2.73673e-33	2.95778	0.814	0.176	5.20033e-29	pDC_Pre_Non-Rejector			AOAH	2.2126e-19	2.48265	0.593	0.184	4.20437e-15	NKT_Like_Cells_Post_Non-Rejector
	FKBP2	3.56882e-33	2.86894	0.744	0.138	6.78147e-29	pDC_Pre_Non-Rejector			CEP78	5.77618e-19	3.3415	0.322	0.058	1.09759e-14	NKT_Like_Cells_Post_Non-Rejector
	CCDC189	4.23189e-33	4.65541	0.163	0.007	8.04144e-29	pDC_Pre_Non-Rejector			SGSM1	7.00086e-19	4.13672	0.102	0.006	1.3303e-14	NKT_Like_Cells_Post_Non-Rejector
	GFI1	7.85657e-33	4.00207	0.233	0.014	1.4929e-28	pDC_Pre_Non-Rejector			IL18RAP	1.26759e-18	3.73257	0.136	0.011	2.40867e-14	NKT_Like_Cells_Post_Non-Rejector
	EIF2AK4	8.56091e-33	2.84722	0.605	0.088	1.62674e-28	pDC_Pre_Non-Rejector			SPON2	1.38052e-18	3.09006	0.305	0.052	2.62326e-14	NKT_Like_Cells_Post_Non-Rejector
	PHLPP2	9.37112e-33	3.37983	0.581	0.083	1.7807e-28	pDC_Pre_Non-Rejector			KLRC1	4.36494e-18	3.78725	0.119	0.009	8.29426e-14	NKT_Like_Cells_Post_Non-Rejector
	MANF	1.08767e-32	2.88058	0.791	0.161	2.06679e-28	pDC_Pre_Non-Rejector			ZFPM1	6.25388e-18	3.20332	0.373	0.077	1.18836e-13	NKT_Like_Cells_Post_Non-Rejector
	ZNF791	1.15844e-32	2.86172	0.791	0.159	2.20126e-28	pDC_Pre_Non-Rejector			DIP2A	6.52101e-18	2.63555	0.508	0.146	1.23912e-13	NKT_Like_Cells_Post_Non-Rejector
	SLC35B2	1.16783e-32	3.95407	0.279	0.02	2.2191e-28	pDC_Pre_Non-Rejector			MYO1F	8.42565e-18	2.14565	0.492	0.127	1.60104e-13	NKT_Like_Cells_Post_Non-Rejector
	MREG	1.49755e-32	3.86202	0.302	0.024	2.84564e-28	pDC_Pre_Non-Rejector			HELZ	9.08992e-18	2.02255	0.763	0.372	1.72727e-13	NKT_Like_Cells_Post_Non-Rejector
	CD2AP	1.90622e-32	2.82285	0.953	0.261	3.62219e-28	pDC_Pre_Non-Rejector			SLCO4C1	1.82491e-17	3.93461	0.102	0.007	3.4677e-13	NKT_Like_Cells_Post_Non-Rejector
	JAM2	1.92317e-32	5.31252	0.116	0.004	3.65441e-28	pDC_Pre_Non-Rejector			SCN10A	2.60649e-17	7.192	0.017	0	4.95286e-13	NKT_Like_Cells_Post_Non-Rejector
	RHBDL2	2.26862e-32	3.89245	0.233	0.014	4.31083e-28	pDC_Pre_Non-Rejector			PTPRJ	1.89237e-16	1.98828	0.678	0.268	3.59588e-12	NKT_Like_Cells_Post_Non-Rejector
	SLC1A4	2.46761e-32	3.6744	0.372	0.035	4.68895e-28	pDC_Pre_Non-Rejector			ARHGEF12	7.87514e-16	3.15735	0.203	0.028	1.49643e-11	NKT_Like_Cells_Post_Non-Rejector
	ZNF888	2.79039e-32	4.64373	0.163	0.007	5.30229e-28	pDC_Pre_Non-Rejector			CELF2	8.18417e-16	1.61295	0.915	0.58	1.55516e-11	NKT_Like_Cells_Post_Non-Rejector
	DPYSL2	3.80978e-32	3.2911	0.442	0.049	7.23935e-28	pDC_Pre_Non-Rejector			PLCB1	1.71755e-15	1.57968	0.508	0.147	3.2637e-11	NKT_Like_Cells_Post_Non-Rejector
	MEX3C	4.58649e-32	3.1354	0.674	0.12	8.71525e-28	pDC_Pre_Non-Rejector			CD226	1.90442e-15	2.79454	0.339	0.074	3.61877e-11	NKT_Like_Cells_Post_Non-Rejector
	AP000781.2	6.21389e-32	5.04333	0.14	0.005	1.18076e-27	pDC_Pre_Non-Rejector			PRR5	3.22389e-15	3.75637	0.203	0.03	6.12604e-11	NKT_Like_Cells_Post_Non-Rejector
	CELF2-AS2	8.40495e-32	6.86096	0.047	0.001	1.59711e-27	pDC_Pre_Non-Rejector			TSPOAP1	4.12918e-15	3.50624	0.186	0.026	7.84627e-11	NKT_Like_Cells_Post_Non-Rejector
	EFCAB8	9.70314e-32	4.29211	0.186	0.009	1.84379e-27	pDC_Pre_Non-Rejector			ARNTL	4.42124e-15	2.42565	0.508	0.166	8.40125e-11	NKT_Like_Cells_Post_Non-Rejector
	KANSL1L	9.84917e-32	3.19057	0.721	0.137	1.87154e-27	pDC_Pre_Non-Rejector			CBLB	4.7375e-15	1.65112	0.797	0.484	9.00221e-11	NKT_Like_Cells_Post_Non-Rejector
	AC002553.2	1.0198e-31	5.5623	0.093	0.002	1.93783e-27	pDC_Pre_Non-Rejector			TGFBR3	8.45662e-15	3.21986	0.339	0.08	1.60693e-10	NKT_Like_Cells_Post_Non-Rejector
	SLC12A7	2.57019e-31	3.15441	0.512	0.067	4.88387e-27	pDC_Pre_Non-Rejector			GZMB	9.28502e-15	1.60093	0.254	0.044	1.76434e-10	NKT_Like_Cells_Post_Non-Rejector
	FCGRT	3.12029e-31	2.70904	0.698	0.125	5.92918e-27	pDC_Pre_Non-Rejector			ATP8A1	1.14652e-14	1.99856	0.712	0.345	2.17863e-10	NKT_Like_Cells_Post_Non-Rejector
	EFCAB5	4.56541e-31	3.52687	0.395	0.042	8.6752e-27	pDC_Pre_Non-Rejector			FYN	1.17244e-14	1.55162	0.881	0.566	2.22788e-10	NKT_Like_Cells_Post_Non-Rejector
	AC009097.1	5.83538e-31	5.18289	0.116	0.004	1.10884e-26	pDC_Pre_Non-Rejector			ILDR2	1.72045e-14	4.36757	0.068	0.004	3.2692e-10	NKT_Like_Cells_Post_Non-Rejector
	MOB1B	6.70436e-31	3.1156	0.651	0.11	1.27396e-26	pDC_Pre_Non-Rejector			TRERF1	1.83973e-14	2.82144	0.305	0.065	3.49586e-10	NKT_Like_Cells_Post_Non-Rejector
	MS4A6A	1.45172e-30	2.86497	0.465	0.056	2.75856e-26	pDC_Pre_Non-Rejector			MINDY3	1.98704e-14	2.53522	0.39	0.101	3.77577e-10	NKT_Like_Cells_Post_Non-Rejector
	CXorf21	1.75577e-30	3.45139	0.349	0.033	3.33631e-26	pDC_Pre_Non-Rejector			RGS3	2.08405e-14	3.53665	0.153	0.018	3.96011e-10	NKT_Like_Cells_Post_Non-Rejector
	RNASET2	1.8466e-30	2.60887	0.93	0.28	3.50891e-26	pDC_Pre_Non-Rejector			FGF13	2.55812e-14	4.77696	0.034	0.001	4.86094e-10	NKT_Like_Cells_Post_Non-Rejector
	AC010422.3	2.60718e-30	5.49359	0.093	0.002	4.95417e-26	pDC_Pre_Non-Rejector			LLGL2	4.07096e-14	2.99078	0.22	0.036	7.73563e-10	NKT_Like_Cells_Post_Non-Rejector
	SH3RF1	2.78296e-30	3.69103	0.302	0.025	5.28818e-26	pDC_Pre_Non-Rejector			TCERG1L	4.51077e-14	7.60704	0.017	0	8.57137e-10	NKT_Like_Cells_Post_Non-Rejector
	AL589666.1	3.19695e-30	3.97521	0.233	0.015	6.07485e-26	pDC_Pre_Non-Rejector			LRRIQ4	4.52614e-14	7.192	0.017	0	8.60058e-10	NKT_Like_Cells_Post_Non-Rejector
	DMD	3.57966e-30	3.99024	0.302	0.026	6.80207e-26	pDC_Pre_Non-Rejector			SPINT1-AS1	4.57256e-14	6.87007	0.017	0	8.68879e-10	NKT_Like_Cells_Post_Non-Rejector
	AC022509.2	4.64527e-30	5.09542	0.116	0.004	8.82693e-26	pDC_Pre_Non-Rejector			CORO6	4.57256e-14	6.87007	0.017	0	8.68879e-10	NKT_Like_Cells_Post_Non-Rejector
	HSP90B1	8.105e-30	2.67016	1	0.504	1.54011e-25	pDC_Pre_Non-Rejector			ATP11A-AS1	4.57256e-14	6.87007	0.017	0	8.68879e-10	NKT_Like_Cells_Post_Non-Rejector
	SPATS2	8.51394e-30	3.07817	0.512	0.071	1.61782e-25	pDC_Pre_Non-Rejector			PPP2R5C	4.98719e-14	1.38773	0.881	0.59	9.47666e-10	NKT_Like_Cells_Post_Non-Rejector
	NOTCH4	9.11941e-30	4.31252	0.163	0.008	1.73287e-25	pDC_Pre_Non-Rejector			OSBPL7	7.53647e-14	3.40862	0.153	0.019	1.43208e-09	NKT_Like_Cells_Post_Non-Rejector
	TLCD2	1.15218e-29	4.88368	0.14	0.006	2.18936e-25	pDC_Pre_Non-Rejector			TBX21	1.01382e-13	3.82443	0.136	0.015	1.92646e-09	NKT_Like_Cells_Post_Non-Rejector
	OXCT2	1.22588e-29	8.01296	0.023	0	2.32941e-25	pDC_Pre_Non-Rejector			PSME4	1.47048e-13	1.89686	0.712	0.414	2.79421e-09	NKT_Like_Cells_Post_Non-Rejector
	EFCC1	1.22588e-29	8.01296	0.023	0	2.32941e-25	pDC_Pre_Non-Rejector			MACF1	1.48934e-13	2.20705	0.644	0.313	2.83005e-09	NKT_Like_Cells_Post_Non-Rejector
	HIP1	1.49659e-29	3.24164	0.651	0.121	2.84382e-25	pDC_Pre_Non-Rejector			GNPTAB	2.20657e-13	2.21956	0.576	0.233	4.19292e-09	NKT_Like_Cells_Post_Non-Rejector
	DNAH12	2.6931e-29	4.5851	0.14	0.006	5.11743e-25	pDC_Pre_Non-Rejector			VAV3	2.24165e-13	1.69652	0.695	0.324	4.25959e-09	NKT_Like_Cells_Post_Non-Rejector
	EEF2K	2.72706e-29	3.35594	0.465	0.06	5.18195e-25	pDC_Pre_Non-Rejector			ADAMTS10	4.39753e-13	3.36957	0.169	0.024	8.35618e-09	NKT_Like_Cells_Post_Non-Rejector
	LGMN	4.88353e-29	3.09542	0.558	0.086	9.27969e-25	pDC_Pre_Non-Rejector			RAB27B	5.82551e-13	3.28031	0.119	0.013	1.10696e-08	NKT_Like_Cells_Post_Non-Rejector
	AC005699.1	8.53745e-29	5.38847	0.07	0.001	1.62229e-24	pDC_Pre_Non-Rejector			ARHGAP26	6.22109e-13	1.03206	0.78	0.389	1.18213e-08	NKT_Like_Cells_Post_Non-Rejector
	VEGFB	1.14644e-28	3.03568	0.628	0.112	2.17847e-24	pDC_Pre_Non-Rejector			SYTL3	6.91849e-13	1.93103	0.695	0.338	1.31465e-08	NKT_Like_Cells_Post_Non-Rejector
	TRAM1	1.21103e-28	2.63127	0.907	0.284	2.3012e-24	pDC_Pre_Non-Rejector			HERC1	8.75088e-13	1.36028	0.831	0.557	1.66284e-08	NKT_Like_Cells_Post_Non-Rejector
	CAT	1.49584e-28	2.95407	0.512	0.073	2.84239e-24	pDC_Pre_Non-Rejector			USP28	9.28813e-13	2.64008	0.271	0.057	1.76493e-08	NKT_Like_Cells_Post_Non-Rejector
	WDR66	2.28498e-28	4.30514	0.186	0.011	4.34193e-24	pDC_Pre_Non-Rejector			KIAA1109	9.78041e-13	2.04283	0.542	0.216	1.85847e-08	NKT_Like_Cells_Post_Non-Rejector
	TXN	2.4642e-28	2.75749	0.814	0.2	4.68248e-24	pDC_Pre_Non-Rejector			ASCL2	1.13256e-12	4.08766	0.068	0.004	2.15208e-08	NKT_Like_Cells_Post_Non-Rejector
	ABCG1	3.10304e-28	3.31682	0.884	0.259	5.8964e-24	pDC_Pre_Non-Rejector			JAK1	1.13764e-12	1.25393	0.949	0.701	2.16173e-08	NKT_Like_Cells_Post_Non-Rejector
	UST	3.23741e-28	3.04333	0.744	0.178	6.15172e-24	pDC_Pre_Non-Rejector			BCR	1.28718e-12	2.71332	0.356	0.098	2.44589e-08	NKT_Like_Cells_Post_Non-Rejector
	MFSD12	5.1336e-28	2.88856	0.558	0.088	9.75487e-24	pDC_Pre_Non-Rejector			S1PR5	1.37341e-12	3.80734	0.102	0.01	2.60976e-08	NKT_Like_Cells_Post_Non-Rejector
	ACTN4	6.19567e-28	2.59349	0.814	0.184	1.1773e-23	pDC_Pre_Non-Rejector			SH2D1B	2.05042e-12	3.90249	0.119	0.013	3.89622e-08	NKT_Like_Cells_Post_Non-Rejector
	DSCR9	8.55313e-28	5.79057	0.07	0.002	1.62527e-23	pDC_Pre_Non-Rejector			ZBED4	3.79611e-12	2.57361	0.356	0.1	7.21338e-08	NKT_Like_Cells_Post_Non-Rejector
	THEMIS2	1.19916e-27	2.62731	0.581	0.094	2.27864e-23	pDC_Pre_Non-Rejector			NLRC3	4.05937e-12	2.90045	0.271	0.061	7.71361e-08	NKT_Like_Cells_Post_Non-Rejector
	GSN	1.20581e-27	3.42564	0.326	0.032	2.29128e-23	pDC_Pre_Non-Rejector			SLC4A4	4.10147e-12	4.52215	0.085	0.007	7.79361e-08	NKT_Like_Cells_Post_Non-Rejector
	GALNT7	1.47171e-27	2.717	0.698	0.14	2.79655e-23	pDC_Pre_Non-Rejector			PTCH1	5.29044e-12	3.66844	0.119	0.014	1.00529e-07	NKT_Like_Cells_Post_Non-Rejector
	HLA-DMA	1.57026e-27	2.39178	0.791	0.173	2.98381e-23	pDC_Pre_Non-Rejector			PDZD4	5.6359e-12	5.13311	0.051	0.003	1.07093e-07	NKT_Like_Cells_Post_Non-Rejector
	DST	1.75834e-27	3.33521	0.349	0.036	3.34121e-23	pDC_Pre_Non-Rejector			RORA	6.18238e-12	1.71611	0.627	0.287	1.17478e-07	NKT_Like_Cells_Post_Non-Rejector
	MFSD2A	2.40358e-27	3.38569	0.302	0.027	4.56728e-23	pDC_Pre_Non-Rejector			KLRC3	6.66511e-12	7.192	0.017	0	1.2665e-07	NKT_Like_Cells_Post_Non-Rejector
	AP001453.1	2.79347e-27	4.35	0.163	0.008	5.30816e-23	pDC_Pre_Non-Rejector			MYH15	6.66511e-12	7.51393	0.017	0	1.2665e-07	NKT_Like_Cells_Post_Non-Rejector
	SKIL	3.01138e-27	2.26534	1	0.446	5.72222e-23	pDC_Pre_Non-Rejector			MAOB	6.81795e-12	5.87007	0.017	0	1.29555e-07	NKT_Like_Cells_Post_Non-Rejector
	CBFA2T3	4.08157e-27	3.26204	0.349	0.037	7.7558e-23	pDC_Pre_Non-Rejector			DNM2	9.09648e-12	2.07603	0.61	0.283	1.72851e-07	NKT_Like_Cells_Post_Non-Rejector
	AC008946.1	4.9097e-27	6.59792	0.047	0.001	9.32941e-23	pDC_Pre_Non-Rejector			KMT2C	9.95855e-12	1.21465	0.881	0.562	1.89232e-07	NKT_Like_Cells_Post_Non-Rejector
	AC135586.2	4.9097e-27	6.59792	0.047	0.001	9.32941e-23	pDC_Pre_Non-Rejector			MED23	1.19623e-11	1.94293	0.492	0.179	2.27307e-07	NKT_Like_Cells_Post_Non-Rejector
	PRELID3A	4.9097e-27	6.59792	0.047	0.001	9.32941e-23	pDC_Pre_Non-Rejector			UTRN	1.22059e-11	1.67298	0.763	0.473	2.31937e-07	NKT_Like_Cells_Post_Non-Rejector
	FAM186B	4.94473e-27	6.48245	0.047	0.001	9.39597e-23	pDC_Pre_Non-Rejector			KDM6A	1.28414e-11	1.713	0.763	0.54	2.44011e-07	NKT_Like_Cells_Post_Non-Rejector
	EGFL7	5.01564e-27	6.18289	0.047	0.001	9.53073e-23	pDC_Pre_Non-Rejector			CMIP	1.40189e-11	1.76148	0.678	0.344	2.66387e-07	NKT_Like_Cells_Post_Non-Rejector
	AP3S1	8.94038e-27	2.43246	0.744	0.159	1.69885e-22	pDC_Pre_Non-Rejector			INPP5D	1.93953e-11	1.76876	0.661	0.336	3.6855e-07	NKT_Like_Cells_Post_Non-Rejector
	AC073111.3	9.52077e-27	5.30514	0.093	0.003	1.80914e-22	pDC_Pre_Non-Rejector			SKAP1	2.37796e-11	1.76093	0.627	0.324	4.5186e-07	NKT_Like_Cells_Post_Non-Rejector
	LCNL1	9.79758e-27	5.19193	0.093	0.003	1.86174e-22	pDC_Pre_Non-Rejector			SLC7A5	3.39244e-11	2.03887	0.508	0.207	6.44631e-07	NKT_Like_Cells_Post_Non-Rejector
	OSTC	1.33434e-26	2.60065	0.791	0.194	2.53551e-22	pDC_Pre_Non-Rejector			AC016723.1	4.39089e-11	5.04516	0.051	0.003	8.34356e-07	NKT_Like_Cells_Post_Non-Rejector
	GRN	1.3668e-26	2.6143	0.581	0.098	2.59719e-22	pDC_Pre_Non-Rejector			RNF165	4.73937e-11	5.38465	0.034	0.001	9.00575e-07	NKT_Like_Cells_Post_Non-Rejector
	KIAA1522	1.37071e-26	4.8791	0.116	0.004	2.60463e-22	pDC_Pre_Non-Rejector			SLFN12L	5.37974e-11	2.39559	0.39	0.123	1.02226e-06	NKT_Like_Cells_Post_Non-Rejector
	TYROBP	1.71932e-26	1.92236	0.814	0.177	3.26705e-22	pDC_Pre_Non-Rejector			PAFAH2	5.38073e-11	3.50168	0.119	0.015	1.02245e-06	NKT_Like_Cells_Post_Non-Rejector
	TNIP1	2.14725e-26	2.36622	0.837	0.213	4.08021e-22	pDC_Pre_Non-Rejector			CDK17	6.69761e-11	1.58544	0.729	0.466	1.27268e-06	NKT_Like_Cells_Post_Non-Rejector
	SETBP1	2.25026e-26	2.81387	0.628	0.118	4.27595e-22	pDC_Pre_Non-Rejector			CCSER2	7.74227e-11	2.11717	0.627	0.38	1.47119e-06	NKT_Like_Cells_Post_Non-Rejector
	NRG4	2.8905e-26	4.59792	0.163	0.009	5.49253e-22	pDC_Pre_Non-Rejector			RUNX3	8.8895e-11	1.96443	0.627	0.314	1.68918e-06	NKT_Like_Cells_Post_Non-Rejector
	TTC39A	3.19858e-26	5.13849	0.093	0.003	6.07795e-22	pDC_Pre_Non-Rejector			TGFB1	8.92411e-11	1.49921	0.831	0.565	1.69576e-06	NKT_Like_Cells_Post_Non-Rejector
	AC009961.1	5.14482e-26	3.94963	0.233	0.018	9.77618e-22	pDC_Pre_Non-Rejector			DLG5	9.34109e-11	4.47318	0.085	0.008	1.77499e-06	NKT_Like_Cells_Post_Non-Rejector
	CCDC69	5.29792e-26	2.3188	0.837	0.211	1.00671e-21	pDC_Pre_Non-Rejector			ANKRD11	1.17512e-10	1.08478	0.932	0.704	2.23296e-06	NKT_Like_Cells_Post_Non-Rejector
	RAB13	5.38465e-26	4.29414	0.163	0.009	1.02319e-21	pDC_Pre_Non-Rejector			PRB2	1.19283e-10	5.38465	0.034	0.001	2.26661e-06	NKT_Like_Cells_Post_Non-Rejector
	PRICKLE3	6.38738e-26	4.82533	0.116	0.005	1.21373e-21	pDC_Pre_Non-Rejector			CNOT2	1.38704e-10	1.4199	0.746	0.481	2.63565e-06	NKT_Like_Cells_Post_Non-Rejector
	RAP1GDS1	7.03888e-26	2.89912	0.837	0.25	1.33753e-21	pDC_Pre_Non-Rejector			ARID1B	2.04317e-10	1.25053	0.814	0.567	3.88243e-06	NKT_Like_Cells_Post_Non-Rejector
	HLA-DPA1	7.31189e-26	1.62148	0.977	0.27	1.38941e-21	pDC_Pre_Non-Rejector			AC132872.3	2.7987e-10	5.65595	0.034	0.001	5.31809e-06	NKT_Like_Cells_Post_Non-Rejector
	INKA1	9.78364e-26	5.21941	0.093	0.003	1.85909e-21	pDC_Pre_Non-Rejector			KANSL1	2.90873e-10	1.67937	0.729	0.483	5.52717e-06	NKT_Like_Cells_Post_Non-Rejector
	AP1S3	1.02049e-25	3.21511	0.558	0.099	1.93913e-21	pDC_Pre_Non-Rejector			DYNC1H1	2.99533e-10	1.74461	0.61	0.331	5.69173e-06	NKT_Like_Cells_Post_Non-Rejector
	ZC3H7B	2.36971e-25	2.87565	0.512	0.081	4.50293e-21	pDC_Pre_Non-Rejector			SUCLG2	3.37272e-10	1.8071	0.508	0.206	6.40884e-06	NKT_Like_Cells_Post_Non-Rejector
	CD68	2.60909e-25	2.52402	0.442	0.059	4.95779e-21	pDC_Pre_Non-Rejector			ATXN1	3.64431e-10	1.18703	0.61	0.285	6.92491e-06	NKT_Like_Cells_Post_Non-Rejector
	CTSB	3.18989e-25	2.17097	0.674	0.136	6.06142e-21	pDC_Pre_Non-Rejector			SORL1	3.99964e-10	2.00841	0.559	0.264	7.60011e-06	NKT_Like_Cells_Post_Non-Rejector
	AC016831.5	4.06038e-25	2.65262	0.651	0.13	7.71553e-21	pDC_Pre_Non-Rejector			PIK3R1	4.40245e-10	1.85528	0.644	0.362	8.36554e-06	NKT_Like_Cells_Post_Non-Rejector
	NT5C2	5.79522e-25	2.41008	0.884	0.283	1.10121e-20	pDC_Pre_Non-Rejector			ADGRG3	7.32212e-10	4.00878	0.068	0.006	1.39135e-05	NKT_Like_Cells_Post_Non-Rejector
	INTS7	7.14999e-25	2.73994	0.442	0.061	1.35864e-20	pDC_Pre_Non-Rejector			PPP1R12A	8.07644e-10	1.68185	0.695	0.428	1.53468e-05	NKT_Like_Cells_Post_Non-Rejector
	AC008667.1	7.51659e-25	4.59792	0.14	0.007	1.4283e-20	pDC_Pre_Non-Rejector			NCOA1	8.77481e-10	1.88266	0.61	0.341	1.66739e-05	NKT_Like_Cells_Post_Non-Rejector
	VOPP1	9.6835e-25	2.52512	0.884	0.294	1.84006e-20	pDC_Pre_Non-Rejector			CLIC3	9.0858e-10	2.21091	0.153	0.025	1.72648e-05	NKT_Like_Cells_Post_Non-Rejector
	PNOC	1.27909e-24	3.52825	0.256	0.022	2.43054e-20	pDC_Pre_Non-Rejector			RABGAP1L	1.08953e-09	1.88908	0.695	0.462	2.07033e-05	NKT_Like_Cells_Post_Non-Rejector
	TGIF2-RAB5IF	1.40387e-24	3.82886	0.256	0.022	2.66763e-20	pDC_Pre_Non-Rejector			ST3GAL4	1.31244e-09	4.02208	0.085	0.009	2.49389e-05	NKT_Like_Cells_Post_Non-Rejector
	ATAD2B	1.40436e-24	2.32203	0.907	0.346	2.66857e-20	pDC_Pre_Non-Rejector			TBK1	1.33015e-09	2.01592	0.373	0.125	2.52754e-05	NKT_Like_Cells_Post_Non-Rejector
	GRAMD4	1.53345e-24	3.11924	0.395	0.051	2.91386e-20	pDC_Pre_Non-Rejector			MKI67	1.36065e-09	4.192	0.034	0.002	2.58552e-05	NKT_Like_Cells_Post_Non-Rejector
	PPIB	1.75219e-24	2.26806	0.953	0.387	3.3295e-20	pDC_Pre_Non-Rejector			ZBTB16	1.43721e-09	2.14063	0.339	0.109	2.73098e-05	NKT_Like_Cells_Post_Non-Rejector
	RBPMS	1.9199e-24	5.16052	0.14	0.007	3.64819e-20	pDC_Pre_Non-Rejector			ZDHHC20	1.74477e-09	1.74562	0.644	0.355	3.31541e-05	NKT_Like_Cells_Post_Non-Rejector
	ZNF816-ZNF321P	2.18392e-24	4.70715	0.116	0.005	4.14988e-20	pDC_Pre_Non-Rejector			YES1	1.76488e-09	2.00999	0.458	0.187	3.35362e-05	NKT_Like_Cells_Post_Non-Rejector
	MTCL1	2.33213e-24	4.19799	0.163	0.009	4.43152e-20	pDC_Pre_Non-Rejector			TMEM181	1.77356e-09	2.37324	0.39	0.142	3.37012e-05	NKT_Like_Cells_Post_Non-Rejector
	CHAF1A	2.85987e-24	3.50469	0.349	0.041	5.43432e-20	pDC_Pre_Non-Rejector			TNRC6B	2.04013e-09	1.22237	0.864	0.651	3.87665e-05	NKT_Like_Cells_Post_Non-Rejector
	CLMN	3.81747e-24	2.49638	0.465	0.068	7.25396e-20	pDC_Pre_Non-Rejector			CTBP2	2.13132e-09	2.30595	0.305	0.088	4.04994e-05	NKT_Like_Cells_Post_Non-Rejector
	DTNBP1	4.25084e-24	2.79758	0.744	0.192	8.07744e-20	pDC_Pre_Non-Rejector			RBPMS2	2.72545e-09	4.38465	0.034	0.002	5.1789e-05	NKT_Like_Cells_Post_Non-Rejector
	PARVB	4.45779e-24	2.80289	0.558	0.102	8.47068e-20	pDC_Pre_Non-Rejector			OGA	2.75064e-09	1.76923	0.61	0.357	5.22676e-05	NKT_Like_Cells_Post_Non-Rejector
	SCARB2	4.55654e-24	2.75636	0.535	0.092	8.65835e-20	pDC_Pre_Non-Rejector			ATP9B	3.42348e-09	1.51052	0.644	0.401	6.5053e-05	NKT_Like_Cells_Post_Non-Rejector
	NCOA1	4.72984e-24	2.42518	0.953	0.435	8.98765e-20	pDC_Pre_Non-Rejector			FGFBP2	3.52333e-09	1.62448	0.153	0.026	6.69504e-05	NKT_Like_Cells_Post_Non-Rejector
	ANTXR2	4.9048e-24	1.97211	0.86	0.245	9.32011e-20	pDC_Pre_Non-Rejector			AL158071.4	3.99357e-09	4.88822	0.051	0.004	7.58858e-05	NKT_Like_Cells_Post_Non-Rejector
	TAGLN2	5.51662e-24	1.78991	1	0.527	1.04827e-19	pDC_Pre_Non-Rejector			MYBL1	5.20054e-09	3.19451	0.153	0.028	9.88207e-05	NKT_Like_Cells_Post_Non-Rejector
	ANKRD11	5.71317e-24	1.92175	1	0.72	1.08562e-19	pDC_Pre_Non-Rejector			CTPS1	5.48744e-09	2.24656	0.356	0.123	0.000104272	NKT_Like_Cells_Post_Non-Rejector
	FAM129C	7.72233e-24	2.55858	0.605	0.117	1.4674e-19	pDC_Pre_Non-Rejector			APBA2	6.43707e-09	1.91759	0.441	0.184	0.000122317	NKT_Like_Cells_Post_Non-Rejector
	HSPA5	7.87453e-24	2.51852	1	0.483	1.49632e-19	pDC_Pre_Non-Rejector			CLASP1	6.66962e-09	1.75552	0.593	0.316	0.000126736	NKT_Like_Cells_Post_Non-Rejector
	BAIAP2	8.635e-24	2.87188	0.465	0.072	1.64082e-19	pDC_Pre_Non-Rejector			CARD11	7.66592e-09	1.73123	0.559	0.276	0.000145668	NKT_Like_Cells_Post_Non-Rejector
	RAPGEF2	1.05887e-23	2.1644	0.93	0.353	2.01206e-19	pDC_Pre_Non-Rejector			GPRIN3	8.8952e-09	1.43533	0.542	0.243	0.000169027	NKT_Like_Cells_Post_Non-Rejector
	FAM209B	1.20561e-23	5.59792	0.07	0.002	2.29089e-19	pDC_Pre_Non-Rejector			SOX13	9.45498e-09	4.73257	0.034	0.002	0.000179663	NKT_Like_Cells_Post_Non-Rejector
	MYH7B	1.20561e-23	5.59792	0.07	0.002	2.29089e-19	pDC_Pre_Non-Rejector			F2R	9.73003e-09	3.4709	0.085	0.01	0.00018489	NKT_Like_Cells_Post_Non-Rejector
	AC017074.1	1.21317e-23	5.55353	0.07	0.002	2.30527e-19	pDC_Pre_Non-Rejector			C22orf34	1.01226e-08	2.10128	0.339	0.114	0.000192349	NKT_Like_Cells_Post_Non-Rejector
	C12orf45	1.24431e-23	3.07436	0.512	0.086	2.36444e-19	pDC_Pre_Non-Rejector			PTPRA	1.10615e-08	1.79872	0.559	0.316	0.00021019	NKT_Like_Cells_Post_Non-Rejector
	CEP126	1.26789e-23	3.23842	0.326	0.036	2.40925e-19	pDC_Pre_Non-Rejector			CTDP1	1.27842e-08	2.10565	0.356	0.125	0.000242926	NKT_Like_Cells_Post_Non-Rejector
	GNB1	1.85044e-23	2.11107	0.977	0.526	3.51621e-19	pDC_Pre_Non-Rejector			MYO9B	1.5044e-08	0.913293	0.627	0.313	0.000285867	NKT_Like_Cells_Post_Non-Rejector
	ITCH	1.8523e-23	2.1566	0.953	0.411	3.51974e-19	pDC_Pre_Non-Rejector			FAM172A	1.55523e-08	1.38933	0.712	0.438	0.000295525	NKT_Like_Cells_Post_Non-Rejector
	MIR99AHG	2.37107e-23	3.52753	0.279	0.028	4.50551e-19	pDC_Pre_Non-Rejector			EPHA4	1.65999e-08	2.0226	0.322	0.105	0.00031543	NKT_Like_Cells_Post_Non-Rejector
	HLA-DPB1	2.58966e-23	1.54303	1	0.32	4.92088e-19	pDC_Pre_Non-Rejector			FAM160B1	1.93319e-08	2.24436	0.305	0.098	0.000367344	NKT_Like_Cells_Post_Non-Rejector
	UNC93B1	2.98002e-23	2.85838	0.419	0.059	5.66264e-19	pDC_Pre_Non-Rejector			TUBGCP3	2.12515e-08	2.16488	0.288	0.089	0.000403822	NKT_Like_Cells_Post_Non-Rejector
	CHMP4B	3.26162e-23	2.22367	0.744	0.178	6.19772e-19	pDC_Pre_Non-Rejector			TOX	2.23408e-08	2.14119	0.254	0.072	0.000424519	NKT_Like_Cells_Post_Non-Rejector
	CRYBG3	3.26324e-23	3.21832	0.326	0.037	6.20082e-19	pDC_Pre_Non-Rejector			ECPAS	2.27381e-08	1.6397	0.458	0.191	0.000432069	NKT_Like_Cells_Post_Non-Rejector
	EPB41	6.22755e-23	2.15091	1	0.589	1.18336e-18	pDC_Pre_Non-Rejector			RAPGEF1	2.59727e-08	1.089	0.712	0.397	0.000493532	NKT_Like_Cells_Post_Non-Rejector
	MIR22HG	6.27221e-23	2.64552	0.488	0.079	1.19185e-18	pDC_Pre_Non-Rejector			ZBTB38	2.76976e-08	2.56713	0.237	0.065	0.000526309	NKT_Like_Cells_Post_Non-Rejector
	FAM168A	7.00759e-23	2.42089	0.651	0.136	1.33158e-18	pDC_Pre_Non-Rejector			GUCY1A2	2.89028e-08	6.87007	0.017	0	0.000549211	NKT_Like_Cells_Post_Non-Rejector
	DIO1	9.78604e-23	5.06187	0.093	0.003	1.85954e-18	pDC_Pre_Non-Rejector			TTBK1	2.93984e-08	5.87007	0.017	0	0.000558628	NKT_Like_Cells_Post_Non-Rejector
	ARHGAP27	1.08878e-22	3.00036	0.372	0.048	2.0689e-18	pDC_Pre_Non-Rejector			FAT1	2.95097e-08	5.28511	0.017	0	0.000560743	NKT_Like_Cells_Post_Non-Rejector
	CD74	1.18244e-22	2.02884	1	0.581	2.24688e-18	pDC_Pre_Non-Rejector			TGFB1I1	2.96213e-08	4.79968	0.017	0	0.000562864	NKT_Like_Cells_Post_Non-Rejector
	BCL7A	1.22155e-22	2.72932	0.465	0.074	2.32118e-18	pDC_Pre_Non-Rejector			PRKX	2.96357e-08	1.918	0.441	0.188	0.000563138	NKT_Like_Cells_Post_Non-Rejector
	COMT	1.5298e-22	2.74954	0.488	0.082	2.90692e-18	pDC_Pre_Non-Rejector			PPM1B	3.15261e-08	1.64871	0.593	0.351	0.000599059	NKT_Like_Cells_Post_Non-Rejector
	ABCD1	1.53108e-22	3.57354	0.233	0.02	2.90935e-18	pDC_Pre_Non-Rejector			NPC1	3.27382e-08	1.32421	0.492	0.212	0.000622092	NKT_Like_Cells_Post_Non-Rejector
	AC074327.1	1.5459e-22	8.27599	0.023	0	2.93753e-18	pDC_Pre_Non-Rejector			ITGAL	3.327e-08	2.23548	0.288	0.091	0.000632197	NKT_Like_Cells_Post_Non-Rejector
	PDC	1.57318e-22	7.59792	0.023	0	2.98935e-18	pDC_Pre_Non-Rejector			SKI	3.3721e-08	1.64498	0.61	0.367	0.000640766	NKT_Like_Cells_Post_Non-Rejector
	AC011625.1	1.57318e-22	7.59792	0.023	0	2.98935e-18	pDC_Pre_Non-Rejector			PLEKHA2	3.45536e-08	1.68392	0.61	0.361	0.000656588	NKT_Like_Cells_Post_Non-Rejector
	AC084026.1	1.57318e-22	7.59792	0.023	0	2.98935e-18	pDC_Pre_Non-Rejector			ZNF292	4.0063e-08	1.37234	0.678	0.468	0.000761277	NKT_Like_Cells_Post_Non-Rejector
	HLA-DQA1	1.64618e-22	1.6022	0.86	0.221	3.12807e-18	pDC_Pre_Non-Rejector			PCNT	4.04084e-08	2.27358	0.271	0.082	0.00076784	NKT_Like_Cells_Post_Non-Rejector
	P2RX1	1.67539e-22	2.77497	0.419	0.061	3.18358e-18	pDC_Pre_Non-Rejector			MYO6	4.47159e-08	3.31604	0.102	0.015	0.000849692	NKT_Like_Cells_Post_Non-Rejector
	KPTN	2.55644e-22	4.35	0.14	0.008	4.85774e-18	pDC_Pre_Non-Rejector			HTT	4.55016e-08	1.90771	0.407	0.178	0.000864621	NKT_Like_Cells_Post_Non-Rejector
	CUEDC1	2.71141e-22	4.18984	0.186	0.013	5.15223e-18	pDC_Pre_Non-Rejector			ANKRD36	4.57945e-08	2.09532	0.356	0.131	0.000870187	NKT_Like_Cells_Post_Non-Rejector
	AC007569.1	3.83555e-22	3.18289	0.302	0.033	7.28832e-18	pDC_Pre_Non-Rejector			RUNX1	4.58448e-08	1.0396	0.695	0.425	0.000871142	NKT_Like_Cells_Post_Non-Rejector
	ELF4	3.90707e-22	3.00867	0.442	0.07	7.42422e-18	pDC_Pre_Non-Rejector			DOCK5	4.59744e-08	2.30703	0.254	0.072	0.000873606	NKT_Like_Cells_Post_Non-Rejector
	ANKLE2	3.96539e-22	2.59876	0.698	0.178	7.53504e-18	pDC_Pre_Non-Rejector			ABHD2	5.1653e-08	2.35263	0.288	0.093	0.00098151	NKT_Like_Cells_Post_Non-Rejector
	HLA-DRA	4.25037e-22	1.67023	1	0.383	8.07656e-18	pDC_Pre_Non-Rejector			KLRC2	6.30015e-08	4.02208	0.051	0.004	0.00119716	NKT_Like_Cells_Post_Non-Rejector
	GPM6B	6.75855e-22	3.48047	0.326	0.039	1.28426e-17	pDC_Pre_Non-Rejector			ADGRG5	6.48406e-08	3.30936	0.119	0.02	0.0012321	NKT_Like_Cells_Post_Non-Rejector
	IGF2R	7.25362e-22	2.02567	0.86	0.263	1.37833e-17	pDC_Pre_Non-Rejector			NKTR	7.29332e-08	1.50403	0.61	0.382	0.00138588	NKT_Like_Cells_Post_Non-Rejector
	PLCD4	1.04959e-21	5.428	0.07	0.002	1.99443e-17	pDC_Pre_Non-Rejector			PCSK7	7.47082e-08	2.0471	0.373	0.147	0.0014196	NKT_Like_Cells_Post_Non-Rejector
	AC007364.1	1.06778e-21	5.27599	0.07	0.002	2.02899e-17	pDC_Pre_Non-Rejector			ZBP1	7.71932e-08	2.58855	0.203	0.051	0.00146683	NKT_Like_Cells_Post_Non-Rejector
	CD82	1.1835e-21	2.85197	0.512	0.096	2.24888e-17	pDC_Pre_Non-Rejector			TRAPPC10	7.84758e-08	2.00802	0.542	0.32	0.0014912	NKT_Like_Cells_Post_Non-Rejector
	CCNB2	1.21378e-21	4.81133	0.093	0.004	2.30643e-17	pDC_Pre_Non-Rejector			MIAT	9.69206e-08	3.30587	0.119	0.021	0.00184169	NKT_Like_Cells_Post_Non-Rejector
	FAM167A	1.3891e-21	4.48245	0.116	0.006	2.63957e-17	pDC_Pre_Non-Rejector			PRMT7	9.95572e-08	2.47248	0.169	0.037	0.00189179	NKT_Like_Cells_Post_Non-Rejector
	TRRAP	1.50654e-21	2.30278	0.744	0.199	2.86272e-17	pDC_Pre_Non-Rejector			KLHDC4	1.32159e-07	2.33679	0.305	0.106	0.00251128	NKT_Like_Cells_Post_Non-Rejector
	PHB	1.89988e-21	2.74493	0.558	0.114	3.61015e-17	pDC_Pre_Non-Rejector			RASA2	1.36757e-07	1.43618	0.661	0.431	0.00259866	NKT_Like_Cells_Post_Non-Rejector
	CTNND1	2.72732e-21	3.11743	0.326	0.04	5.18245e-17	pDC_Pre_Non-Rejector			ST7	1.42357e-07	2.25821	0.254	0.077	0.00270507	NKT_Like_Cells_Post_Non-Rejector
	RNF130	3.24373e-21	1.86415	0.814	0.225	6.16374e-17	pDC_Pre_Non-Rejector			PCNX1	1.43027e-07	1.48113	0.61	0.393	0.0027178	NKT_Like_Cells_Post_Non-Rejector
	FPGS	3.26983e-21	2.52529	0.488	0.084	6.21333e-17	pDC_Pre_Non-Rejector			PIP4K2A	1.455e-07	1.61131	0.559	0.32	0.0027648	NKT_Like_Cells_Post_Non-Rejector
	RHOF	3.63524e-21	2.2906	0.651	0.146	6.90769e-17	pDC_Pre_Non-Rejector			RCAN2	1.56094e-07	6.45503	0.017	0.001	0.0029661	NKT_Like_Cells_Post_Non-Rejector
	SH3TC1	3.86686e-21	2.75929	0.419	0.064	7.34781e-17	pDC_Pre_Non-Rejector			AC091078.1	1.5636e-07	6.31753	0.017	0.001	0.00297115	NKT_Like_Cells_Post_Non-Rejector
	AL355472.3	3.94131e-21	5.46864	0.07	0.002	7.48928e-17	pDC_Pre_Non-Rejector			RRBP1	1.56732e-07	2.18842	0.339	0.129	0.00297823	NKT_Like_Cells_Post_Non-Rejector
	NFKBIE	4.25759e-21	2.76926	0.442	0.071	8.09027e-17	pDC_Pre_Non-Rejector			TEX101	1.58501e-07	5.87007	0.017	0.001	0.00301183	NKT_Like_Cells_Post_Non-Rejector
	FAM213A	4.88032e-21	3.62983	0.209	0.018	9.27358e-17	pDC_Pre_Non-Rejector			AC100812.1	1.58501e-07	5.87007	0.017	0.001	0.00301183	NKT_Like_Cells_Post_Non-Rejector
	CCDC62	5.18309e-21	3.28374	0.279	0.03	9.8489e-17	pDC_Pre_Non-Rejector			TP53TG3D	1.58501e-07	5.87007	0.017	0.001	0.00301183	NKT_Like_Cells_Post_Non-Rejector
	ELF2	5.71892e-21	2.38964	0.907	0.438	1.08671e-16	pDC_Pre_Non-Rejector			ATAD2B	1.65947e-07	1.43728	0.576	0.329	0.00315333	NKT_Like_Cells_Post_Non-Rejector
	TNNI2	5.95328e-21	3.74548	0.186	0.014	1.13124e-16	pDC_Pre_Non-Rejector			GNAO1	1.81526e-07	4.9066	0.034	0.002	0.00344936	NKT_Like_Cells_Post_Non-Rejector
	SEL1L3	5.98934e-21	2.75562	0.605	0.135	1.13809e-16	pDC_Pre_Non-Rejector			VPS13A	1.97619e-07	1.53062	0.508	0.255	0.00375515	NKT_Like_Cells_Post_Non-Rejector
	THUMPD3-AS1	6.56414e-21	2.12307	0.884	0.296	1.24732e-16	pDC_Pre_Non-Rejector			ARAP2	2.20822e-07	1.95658	0.508	0.278	0.00419607	NKT_Like_Cells_Post_Non-Rejector
	PARK7	7.38819e-21	2.10102	0.884	0.325	1.4039e-16	pDC_Pre_Non-Rejector			RNF216	2.37461e-07	1.47899	0.542	0.298	0.00451223	NKT_Like_Cells_Post_Non-Rejector
	NHLRC4	7.42102e-21	6.18289	0.047	0.001	1.41014e-16	pDC_Pre_Non-Rejector			PAN3	2.50398e-07	1.1009	0.746	0.553	0.00475806	NKT_Like_Cells_Post_Non-Rejector
	AC104472.3	7.46133e-21	6.09542	0.047	0.001	1.4178e-16	pDC_Pre_Non-Rejector			AP3B1	2.70628e-07	1.47824	0.576	0.329	0.00514247	NKT_Like_Cells_Post_Non-Rejector
	RSPH3	7.9848e-21	3.47593	0.279	0.031	1.51727e-16	pDC_Pre_Non-Rejector			NUP155	2.78514e-07	2.25144	0.254	0.078	0.00529231	NKT_Like_Cells_Post_Non-Rejector
	TGIF2	8.87713e-21	2.56281	0.512	0.094	1.68683e-16	pDC_Pre_Non-Rejector			NTNG2	2.78894e-07	4.10454	0.051	0.005	0.00529955	NKT_Like_Cells_Post_Non-Rejector
	KCTD5	9.04341e-21	3.10036	0.419	0.067	1.71843e-16	pDC_Pre_Non-Rejector			GALNT3	2.79681e-07	1.86807	0.237	0.068	0.00531451	NKT_Like_Cells_Post_Non-Rejector
	BTBD3	9.30695e-21	3.89748	0.186	0.014	1.76851e-16	pDC_Pre_Non-Rejector			OTUD7B	3.29577e-07	3.27911	0.085	0.012	0.00626262	NKT_Like_Cells_Post_Non-Rejector
	TMEM39A	1.04523e-20	2.66246	0.512	0.097	1.98615e-16	pDC_Pre_Non-Rejector			PISD	3.38982e-07	1.91533	0.339	0.129	0.00644134	NKT_Like_Cells_Post_Non-Rejector
	ZNF490	1.10608e-20	2.46797	0.558	0.112	2.10177e-16	pDC_Pre_Non-Rejector			KLF13	4.33714e-07	1.53907	0.525	0.297	0.00824143	NKT_Like_Cells_Post_Non-Rejector
	LDLRAD4	1.29697e-20	1.77836	0.977	0.411	2.46449e-16	pDC_Pre_Non-Rejector			RAP1B	5.0123e-07	0.868511	0.864	0.741	0.00952437	NKT_Like_Cells_Post_Non-Rejector
	SETD5	1.40535e-20	1.90434	0.907	0.319	2.67044e-16	pDC_Pre_Non-Rejector			USP20	5.49598e-07	2.10234	0.288	0.1	0.0104435	NKT_Like_Cells_Post_Non-Rejector
	TIAM2	1.41783e-20	2.87058	0.558	0.118	2.69417e-16	pDC_Pre_Non-Rejector			LRRTM4	5.65485e-07	5.15638	0.034	0.002	0.0107454	NKT_Like_Cells_Post_Non-Rejector
	XBP1	1.44631e-20	2.39985	0.791	0.276	2.74827e-16	pDC_Pre_Non-Rejector			MMP23B	5.90144e-07	4.33402	0.051	0.005	0.0112139	NKT_Like_Cells_Post_Non-Rejector
	SYK	1.63168e-20	1.78671	0.721	0.17	3.10052e-16	pDC_Pre_Non-Rejector			MIR646HG	6.05669e-07	3.29253	0.102	0.017	0.0115089	NKT_Like_Cells_Post_Non-Rejector
	CTNS	2.06263e-20	3.53543	0.233	0.022	3.91941e-16	pDC_Pre_Non-Rejector			MYO18B	6.33736e-07	5.60704	0.017	0.001	0.0120423	NKT_Like_Cells_Post_Non-Rejector
	AC005264.1	2.11814e-20	4.15735	0.14	0.008	4.02489e-16	pDC_Pre_Non-Rejector			ARSJ	6.33736e-07	5.60704	0.017	0.001	0.0120423	NKT_Like_Cells_Post_Non-Rejector
	AUTS2	2.49287e-20	2.16401	0.837	0.283	4.73695e-16	pDC_Pre_Non-Rejector			CTSW	6.36746e-07	1.71459	0.288	0.099	0.0120994	NKT_Like_Cells_Post_Non-Rejector
	MTMR7	2.64844e-20	4.46864	0.116	0.006	5.03256e-16	pDC_Pre_Non-Rejector			SYTL2	6.45163e-07	2.14371	0.254	0.084	0.0122594	NKT_Like_Cells_Post_Non-Rejector
	CNPY3	2.88354e-20	2.41012	0.698	0.187	5.4793e-16	pDC_Pre_Non-Rejector			KLF12	6.48212e-07	1.52527	0.593	0.396	0.0123173	NKT_Like_Cells_Post_Non-Rejector
	TTC17	3.0398e-20	2.10593	0.907	0.393	5.77622e-16	pDC_Pre_Non-Rejector			TNRC6A	6.66311e-07	1.33785	0.61	0.402	0.0126613	NKT_Like_Cells_Post_Non-Rejector
	GUK1	3.42013e-20	1.9468	0.93	0.415	6.49893e-16	pDC_Pre_Non-Rejector			MADD	7.34154e-07	2.2306	0.271	0.092	0.0139504	NKT_Like_Cells_Post_Non-Rejector
	FERMT3	4.82763e-20	3.0347	0.488	0.095	9.17347e-16	pDC_Pre_Non-Rejector			LRBA	7.80809e-07	1.42842	0.61	0.416	0.0148369	NKT_Like_Cells_Post_Non-Rejector
	DNAJC3	5.47054e-20	2.20102	0.907	0.339	1.03951e-15	pDC_Pre_Non-Rejector			YARS	7.92408e-07	2.07417	0.39	0.183	0.0150573	NKT_Like_Cells_Post_Non-Rejector
	MBOAT7	6.44204e-20	2.90676	0.326	0.042	1.22412e-15	pDC_Pre_Non-Rejector			GBP5	8.34559e-07	2.33988	0.186	0.049	0.0158583	NKT_Like_Cells_Post_Non-Rejector
	CCDC28B	6.54607e-20	3.21875	0.349	0.049	1.24388e-15	pDC_Pre_Non-Rejector			EVA1C	8.90416e-07	2.74699	0.153	0.036	0.0169197	NKT_Like_Cells_Post_Non-Rejector
	CDKN1A	6.63002e-20	2.07496	0.744	0.192	1.25984e-15	pDC_Pre_Non-Rejector			ARFGEF1	9.1231e-07	1.29179	0.576	0.36	0.0173357	NKT_Like_Cells_Post_Non-Rejector
	SEC61A1	6.84794e-20	2.42254	0.581	0.126	1.30125e-15	pDC_Pre_Non-Rejector			TENT4B	9.3487e-07	1.90023	0.424	0.205	0.0177644	NKT_Like_Cells_Post_Non-Rejector
	LRR1	7.38473e-20	2.95214	0.326	0.042	1.40325e-15	pDC_Pre_Non-Rejector			PXN	9.40216e-07	2.10175	0.322	0.125	0.017866	NKT_Like_Cells_Post_Non-Rejector
	BIK	8.00736e-20	3.84304	0.186	0.015	1.52156e-15	pDC_Pre_Non-Rejector			PLCG2	9.59914e-07	1.3108	0.864	0.768	0.0182403	NKT_Like_Cells_Post_Non-Rejector
	JPH3	9.77773e-20	6.01296	0.047	0.001	1.85796e-15	pDC_Pre_Non-Rejector			RNF4	9.74223e-07	1.77862	0.441	0.214	0.0185122	NKT_Like_Cells_Post_Non-Rejector
	BBS1	9.77773e-20	6.01296	0.047	0.001	1.85796e-15	pDC_Pre_Non-Rejector			SEMA4D	9.91957e-07	1.87965	0.441	0.229	0.0188492	NKT_Like_Cells_Post_Non-Rejector
	TNFSF4	9.828e-20	5.93496	0.047	0.001	1.86752e-15	pDC_Pre_Non-Rejector			CHST12	1.01634e-06	2.68998	0.186	0.051	0.0193124	NKT_Like_Cells_Post_Non-Rejector
	SSR4	1.00674e-19	1.83588	0.953	0.507	1.91301e-15	pDC_Pre_Non-Rejector			CASP8	1.03919e-06	1.36796	0.559	0.316	0.0197466	NKT_Like_Cells_Post_Non-Rejector
	MYB	1.02862e-19	3.87455	0.186	0.015	1.95459e-15	pDC_Pre_Non-Rejector			ENC1	1.12721e-06	2.44995	0.203	0.058	0.0214193	NKT_Like_Cells_Post_Non-Rejector
	SH3RF3	1.03129e-19	2.57439	0.512	0.1	1.95965e-15	pDC_Pre_Non-Rejector			PREP	1.17821e-06	2.12658	0.288	0.105	0.0223883	NKT_Like_Cells_Post_Non-Rejector
	AL355512.1	1.04276e-19	4.3374	0.116	0.006	1.98146e-15	pDC_Pre_Non-Rejector			ROBO3	1.22994e-06	3.70015	0.051	0.005	0.0233713	NKT_Like_Cells_Post_Non-Rejector
	CYB5D1	1.09252e-19	3.44528	0.256	0.027	2.07601e-15	pDC_Pre_Non-Rejector			TFDP2	1.26778e-06	1.95435	0.441	0.228	0.0240904	NKT_Like_Cells_Post_Non-Rejector
	CYBA	1.11675e-19	1.69433	0.977	0.655	2.12204e-15	pDC_Pre_Non-Rejector			RNF125	1.30922e-06	1.51422	0.576	0.368	0.0248778	NKT_Like_Cells_Post_Non-Rejector
	DAB2	1.12937e-19	3.8791	0.163	0.012	2.14602e-15	pDC_Pre_Non-Rejector			GARNL3	1.40024e-06	3.8415	0.051	0.005	0.0266074	NKT_Like_Cells_Post_Non-Rejector
	NRDC	1.66288e-19	2.21899	0.767	0.23	3.1598e-15	pDC_Pre_Non-Rejector			ANKRD12	1.40901e-06	0.74354	0.932	0.812	0.026774	NKT_Like_Cells_Post_Non-Rejector
	QKI	1.81116e-19	1.98086	0.977	0.514	3.44157e-15	pDC_Pre_Non-Rejector			AXIN1	1.4146e-06	2.00827	0.271	0.096	0.0268803	NKT_Like_Cells_Post_Non-Rejector
	CCDC65	1.8648e-19	3.09967	0.349	0.05	3.54349e-15	pDC_Pre_Non-Rejector			PDS5B	1.46003e-06	1.88393	0.458	0.235	0.0277435	NKT_Like_Cells_Post_Non-Rejector
	SLFN11	2.49711e-19	2.48613	0.512	0.102	4.74501e-15	pDC_Pre_Non-Rejector			SYT11	1.56854e-06	2.87664	0.119	0.024	0.0298054	NKT_Like_Cells_Post_Non-Rejector
	DUSP22	2.72367e-19	2.79128	0.512	0.104	5.17552e-15	pDC_Pre_Non-Rejector			CHST11	1.58413e-06	1.02454	0.678	0.441	0.0301017	NKT_Like_Cells_Post_Non-Rejector
	JAZF1	2.75368e-19	2.04955	0.837	0.281	5.23254e-15	pDC_Pre_Non-Rejector			EPDR1	1.62594e-06	4.43711	0.034	0.002	0.030896	NKT_Like_Cells_Post_Non-Rejector
	STRBP	3.07579e-19	2.16505	0.767	0.236	5.84461e-15	pDC_Pre_Non-Rejector			PPP6R2	1.65256e-06	1.39035	0.492	0.264	0.0314019	NKT_Like_Cells_Post_Non-Rejector
	CTNNA1	4.04012e-19	2.29088	0.488	0.09	7.67704e-15	pDC_Pre_Non-Rejector			AC006960.2	1.659e-06	4.28511	0.034	0.002	0.0315244	NKT_Like_Cells_Post_Non-Rejector
	ITPR2	4.10608e-19	1.93103	0.907	0.367	7.80238e-15	pDC_Pre_Non-Rejector			MYO3B	1.66894e-06	4.10454	0.034	0.002	0.0317131	NKT_Like_Cells_Post_Non-Rejector
	HCN2	4.20456e-19	5.31252	0.07	0.002	7.98951e-15	pDC_Pre_Non-Rejector			CDC42SE2	1.70044e-06	0.856898	0.932	0.794	0.0323117	NKT_Like_Cells_Post_Non-Rejector
	CEP128	4.35226e-19	3.15996	0.419	0.073	8.27017e-15	pDC_Pre_Non-Rejector			DPP9	1.7059e-06	2.14562	0.237	0.077	0.0324156	NKT_Like_Cells_Post_Non-Rejector
	ICOSLG	4.61572e-19	3.07436	0.279	0.033	8.77079e-15	pDC_Pre_Non-Rejector			RNF38	1.76426e-06	1.22973	0.593	0.382	0.0335245	NKT_Like_Cells_Post_Non-Rejector
	SSR3	5.4406e-19	2.19565	0.698	0.192	1.03382e-14	pDC_Pre_Non-Rejector			USP33	1.77213e-06	1.74814	0.441	0.219	0.0336739	NKT_Like_Cells_Post_Non-Rejector
	GATAD2B	5.76918e-19	1.73874	0.93	0.404	1.09626e-14	pDC_Pre_Non-Rejector			GFM1	1.89803e-06	1.9775	0.288	0.104	0.0360664	NKT_Like_Cells_Post_Non-Rejector
	C19orf71	6.15696e-19	4.74993	0.093	0.004	1.16995e-14	pDC_Pre_Non-Rejector			DNAJC1	1.92489e-06	1.47332	0.475	0.248	0.0365767	NKT_Like_Cells_Post_Non-Rejector
	BAHCC1	6.37761e-19	4.52753	0.093	0.004	1.21187e-14	pDC_Pre_Non-Rejector			AC016831.7	2.01455e-06	0.698052	1	0.907	0.0382805	NKT_Like_Cells_Post_Non-Rejector
	INTS6	6.43581e-19	2.06414	0.907	0.402	1.22293e-14	pDC_Pre_Non-Rejector			LDB2	2.01846e-06	5.38465	0.017	0.001	0.0383548	NKT_Like_Cells_Post_Non-Rejector
	MYH9	6.80516e-19	1.98003	0.953	0.504	1.29312e-14	pDC_Pre_Non-Rejector			FGD3	2.04082e-06	1.68755	0.373	0.167	0.0387797	NKT_Like_Cells_Post_Non-Rejector
	TAB2	7.52514e-19	2.14159	0.884	0.392	1.42993e-14	pDC_Pre_Non-Rejector			UBR5	2.11302e-06	1.09508	0.627	0.423	0.0401517	NKT_Like_Cells_Post_Non-Rejector
	DNAJC1	8.09247e-19	1.9467	0.86	0.295	1.53773e-14	pDC_Pre_Non-Rejector			SECISBP2L	2.13441e-06	1.71476	0.39	0.176	0.0405581	NKT_Like_Cells_Post_Non-Rejector
	AL020995.1	8.60265e-19	3.32604	0.233	0.024	1.63467e-14	pDC_Pre_Non-Rejector			FOXN3	2.23667e-06	1.01273	0.763	0.563	0.0425013	NKT_Like_Cells_Post_Non-Rejector
	ZBED1	8.71175e-19	3.28714	0.256	0.029	1.65541e-14	pDC_Pre_Non-Rejector			AKNA	2.42426e-06	1.56235	0.441	0.221	0.0460658	NKT_Like_Cells_Post_Non-Rejector
	DNAJC5	8.73974e-19	2.17913	0.674	0.173	1.66073e-14	pDC_Pre_Non-Rejector			ADCY7	2.43483e-06	2.00734	0.254	0.086	0.0462666	NKT_Like_Cells_Post_Non-Rejector
	AL034417.3	9.73968e-19	6.01296	0.047	0.001	1.85073e-14	pDC_Pre_Non-Rejector			MEX3C	2.4744e-06	1.78065	0.305	0.116	0.0470185	NKT_Like_Cells_Post_Non-Rejector
	AC104806.2	9.74465e-19	2.35082	0.465	0.084	1.85168e-14	pDC_Pre_Non-Rejector			PPP2R2B	1.07141e-102	4.82361	0.424	0.02	2.0359e-98	NKT_Like_Cells_Post_Non-Rejector
	ZNF296	1.07194e-18	3.28434	0.256	0.029	2.0369e-14	pDC_Pre_Non-Rejector			AGAP1	3.05742e-64	5.63178	0.271	0.013	5.80971e-60	NKT_Like_Cells_Post_Non-Rejector
	FYTTD1	1.36718e-18	2.20745	0.744	0.227	2.59792e-14	pDC_Pre_Non-Rejector			GNLY	1.36471e-60	2.36256	0.695	0.088	2.59322e-56	NKT_Like_Cells_Post_Non-Rejector
	GNB4	1.75292e-18	2.71315	0.395	0.065	3.3309e-14	pDC_Pre_Non-Rejector			SYNE1	2.4323e-49	3.74014	0.78	0.153	4.62187e-45	NKT_Like_Cells_Post_Non-Rejector
	CHRM5	1.84371e-18	3.28434	0.256	0.029	3.50343e-14	pDC_Pre_Non-Rejector			PDGFD	7.42057e-45	4.4597	0.237	0.014	1.41006e-40	NKT_Like_Cells_Post_Non-Rejector
	MAP7D1	1.85007e-18	2.38603	0.558	0.125	3.5155e-14	pDC_Pre_Non-Rejector			PRF1	5.53626e-39	3.78107	0.305	0.027	1.052e-34	NKT_Like_Cells_Post_Non-Rejector
	GMPPB	1.90113e-18	3.65411	0.186	0.016	3.61253e-14	pDC_Pre_Non-Rejector			NCAM1	2.51673e-35	5.02208	0.203	0.014	4.78228e-31	NKT_Like_Cells_Post_Non-Rejector
	MAPKAPK2	1.95137e-18	2.13122	0.767	0.246	3.708e-14	pDC_Pre_Non-Rejector			RAP1GAP2	3.84611e-35	3.66844	0.458	0.067	7.30838e-31	NKT_Like_Cells_Post_Non-Rejector
	DHRS7	1.96632e-18	2.24698	0.581	0.132	3.73641e-14	pDC_Pre_Non-Rejector			TTC38	1.78853e-33	4.18202	0.203	0.014	3.39857e-29	NKT_Like_Cells_Post_Non-Rejector
	FAM83D	2.10222e-18	3.0306	0.256	0.029	3.99464e-14	pDC_Pre_Non-Rejector			BOK	1.91241e-33	8.77696	0.017	0	3.63397e-29	NKT_Like_Cells_Post_Non-Rejector
	ADAM19	2.46277e-18	2.32446	0.558	0.12	4.67975e-14	pDC_Pre_Non-Rejector			OSBPL5	1.36562e-29	3.64603	0.271	0.028	2.59495e-25	NKT_Like_Cells_Post_Non-Rejector
	ARF3	2.62069e-18	2.88643	0.326	0.045	4.97983e-14	pDC_Pre_Non-Rejector			PRKCH	5.59658e-29	2.68574	0.898	0.388	1.06346e-24	NKT_Like_Cells_Post_Non-Rejector
	SSH1	2.62369e-18	2.31181	0.488	0.095	4.98554e-14	pDC_Pre_Non-Rejector			NCALD	8.37077e-29	3.12361	0.424	0.067	1.59061e-24	NKT_Like_Cells_Post_Non-Rejector
	SLC2A8	2.69103e-18	4.27599	0.116	0.007	5.11349e-14	pDC_Pre_Non-Rejector			PYHIN1	3.11449e-27	3.47716	0.356	0.051	5.91815e-23	NKT_Like_Cells_Post_Non-Rejector
	TEX29	2.69103e-18	4.28807	0.116	0.007	5.11349e-14	pDC_Pre_Non-Rejector			ARHGAP8	1.3676e-26	7.02208	0.034	0	2.59871e-22	NKT_Like_Cells_Post_Non-Rejector
	P4HA1	2.82784e-18	2.29897	0.674	0.181	5.37347e-14	pDC_Pre_Non-Rejector			CD247	2.87877e-26	2.57225	0.881	0.41	5.47024e-22	NKT_Like_Cells_Post_Non-Rejector
	KIAA1614	2.96855e-18	7.27599	0.023	0	5.64083e-14	pDC_Pre_Non-Rejector			SYNE2	1.19016e-24	2.56974	0.814	0.339	2.26155e-20	NKT_Like_Cells_Post_Non-Rejector
	AL390760.1	2.96855e-18	7.27599	0.023	0	5.64083e-14	pDC_Pre_Non-Rejector			BNC2	4.07737e-24	3.71303	0.169	0.014	7.74781e-20	NKT_Like_Cells_Post_Non-Rejector
	FOXN3-AS2	2.96855e-18	7.27599	0.023	0	5.64083e-14	pDC_Pre_Non-Rejector			KIR3DL1	5.02004e-24	5.63741	0.068	0.002	9.53908e-20	NKT_Like_Cells_Post_Non-Rejector
	AC091057.3	2.96855e-18	7.27599	0.023	0	5.64083e-14	pDC_Pre_Non-Rejector			PPP1R16B	2.56457e-23	2.51097	0.78	0.315	4.87319e-19	NKT_Like_Cells_Post_Non-Rejector
	ANKRD13B	2.96855e-18	7.27599	0.023	0	5.64083e-14	pDC_Pre_Non-Rejector			SLA2	2.57184e-23	3.02333	0.322	0.047	4.88701e-19	NKT_Like_Cells_Post_Non-Rejector
	AC120349.1	2.96855e-18	7.27599	0.023	0	5.64083e-14	pDC_Pre_Non-Rejector			BRD1	4.07432e-23	2.95733	0.695	0.245	7.74203e-19	NKT_Like_Cells_Post_Non-Rejector
	SMC6	3.03382e-18	2.21195	0.605	0.142	5.76487e-14	pDC_Pre_Non-Rejector			C1orf21	6.30512e-23	3.13311	0.322	0.049	1.1981e-18	NKT_Like_Cells_Post_Non-Rejector
	RABGAP1L	3.05243e-18	2.13214	0.93	0.582	5.80023e-14	pDC_Pre_Non-Rejector			KLRD1	8.51677e-23	2.40279	0.339	0.051	1.61836e-18	NKT_Like_Cells_Post_Non-Rejector
	CEACAM19	3.15492e-18	5.20561	0.07	0.002	5.99498e-14	pDC_Pre_Non-Rejector			AC012557.2	1.06429e-22	7.60704	0.017	0	2.02236e-18	NKT_Like_Cells_Post_Non-Rejector
	AC008105.3	3.29423e-18	2.16182	0.791	0.266	6.25969e-14	pDC_Pre_Non-Rejector			ZFYVE28	1.3345e-22	3.21706	0.373	0.066	2.53581e-18	NKT_Like_Cells_Post_Non-Rejector
	AC024592.3	3.59036e-18	4.58	0.093	0.004	6.8224e-14	pDC_Pre_Non-Rejector			ATG2A	2.61405e-22	3.02671	0.441	0.09	4.96723e-18	NKT_Like_Cells_Post_Non-Rejector
	ZMYM4-AS1	3.80123e-18	4.35	0.116	0.007	7.2231e-14	pDC_Pre_Non-Rejector			NKG7	3.15273e-22	1.84032	0.441	0.086	5.99082e-18	NKT_Like_Cells_Post_Non-Rejector
	FCER1G	4.24746e-18	1.56242	0.605	0.131	8.07102e-14	pDC_Pre_Non-Rejector			ABCB1	3.26255e-22	3.0155	0.492	0.117	6.1995e-18	NKT_Like_Cells_Post_Non-Rejector
	TXLNA	4.69857e-18	2.41702	0.442	0.079	8.92821e-14	pDC_Pre_Non-Rejector			FAM129A	4.16432e-22	2.41634	0.441	0.088	7.91304e-18	NKT_Like_Cells_Post_Non-Rejector
	ZNF592	5.38356e-18	2.70399	0.535	0.124	1.02298e-13	pDC_Pre_Non-Rejector			STK39	4.244e-22	2.69913	0.508	0.124	8.06444e-18	NKT_Like_Cells_Post_Non-Rejector
	STK32B	5.61159e-18	5.06741	0.093	0.004	1.06631e-13	pDC_Pre_Non-Rejector			MCTP2	1.5153e-21	2.53583	0.61	0.182	2.87937e-17	NKT_Like_Cells_Post_Non-Rejector
	PDIA6	6.11779e-18	2.3341	0.605	0.149	1.1625e-13	pDC_Pre_Non-Rejector			CEMIP2	2.35849e-21	1.95693	0.915	0.515	4.48161e-17	NKT_Like_Cells_Post_Non-Rejector
	BMPR2	6.14693e-18	2.41188	0.674	0.198	1.16804e-13	pDC_Pre_Non-Rejector			CCL5	6.98797e-21	2.27859	0.424	0.085	1.32785e-16	NKT_Like_Cells_Post_Non-Rejector
	MSANTD1	6.20707e-18	4.63445	0.093	0.004	1.17947e-13	pDC_Pre_Non-Rejector			RASA3	1.12243e-20	1.99619	0.847	0.396	2.13285e-16	NKT_Like_Cells_Post_Non-Rejector
	CUX1	6.45281e-18	1.73739	0.907	0.374	1.22616e-13	pDC_Pre_Non-Rejector			RNF213	3.84497e-20	2.07885	0.797	0.348	7.30621e-16	NKT_Like_Cells_Post_Non-Rejector
	TMEM184B	6.55443e-18	2.50928	0.395	0.065	1.24547e-13	pDC_Pre_Non-Rejector			GRIK4	9.57375e-20	5.95496	0.051	0.002	1.8192e-15	NKT_Like_Cells_Post_Non-Rejector
	HLA-DRB1	6.79152e-18	1.10992	0.977	0.345	1.29052e-13	pDC_Pre_Non-Rejector			ADGRG1	1.94571e-19	3.69375	0.169	0.017	3.69724e-15	NKT_Like_Cells_Post_Non-Rejector
	NFAT5	7.1419e-18	2.079	0.977	0.539	1.3571e-13	pDC_Pre_Non-Rejector			AOAH	2.2126e-19	2.48265	0.593	0.184	4.20437e-15	NKT_Like_Cells_Post_Non-Rejector
	SSR1	7.50709e-18	2.37815	0.558	0.128	1.4265e-13	pDC_Pre_Non-Rejector			CEP78	5.77618e-19	3.3415	0.322	0.058	1.09759e-14	NKT_Like_Cells_Post_Non-Rejector
	HSF4	7.75474e-18	5.93496	0.047	0.001	1.47356e-13	pDC_Pre_Non-Rejector			SGSM1	7.00086e-19	4.13672	0.102	0.006	1.3303e-14	NKT_Like_Cells_Post_Non-Rejector
	SLC7A11	7.80943e-18	3.92249	0.209	0.021	1.48395e-13	pDC_Pre_Non-Rejector			IL18RAP	1.26759e-18	3.73257	0.136	0.011	2.40867e-14	NKT_Like_Cells_Post_Non-Rejector
	AC092647.5	7.82643e-18	5.79057	0.047	0.001	1.48718e-13	pDC_Pre_Non-Rejector			SPON2	1.38052e-18	3.09006	0.305	0.052	2.62326e-14	NKT_Like_Cells_Post_Non-Rejector
	C11orf74	7.85563e-18	4.3374	0.116	0.007	1.49273e-13	pDC_Pre_Non-Rejector			KLRC1	4.36494e-18	3.78725	0.119	0.009	8.29426e-14	NKT_Like_Cells_Post_Non-Rejector
	ST6GALNAC4	9.12278e-18	3.53379	0.209	0.021	1.73351e-13	pDC_Pre_Non-Rejector			ZFPM1	6.25388e-18	3.20332	0.373	0.077	1.18836e-13	NKT_Like_Cells_Post_Non-Rejector
	RUBCNL	9.30159e-18	2.07303	0.605	0.139	1.76749e-13	pDC_Pre_Non-Rejector			DIP2A	6.52101e-18	2.63555	0.508	0.146	1.23912e-13	NKT_Like_Cells_Post_Non-Rejector
	TSPOAP1	9.33114e-18	3.09189	0.302	0.041	1.7731e-13	pDC_Pre_Non-Rejector			MYO1F	8.42565e-18	2.14565	0.492	0.127	1.60104e-13	NKT_Like_Cells_Post_Non-Rejector
	PPP4R1	9.38788e-18	2.34854	0.488	0.098	1.78389e-13	pDC_Pre_Non-Rejector			HELZ	9.08992e-18	2.02255	0.763	0.372	1.72727e-13	NKT_Like_Cells_Post_Non-Rejector
	AF117829.1	9.53512e-18	2.8791	0.419	0.076	1.81186e-13	pDC_Pre_Non-Rejector			SLCO4C1	1.82491e-17	3.93461	0.102	0.007	3.4677e-13	NKT_Like_Cells_Post_Non-Rejector
	UCK2	9.82063e-18	3.17166	0.233	0.025	1.86612e-13	pDC_Pre_Non-Rejector			SCN10A	2.60649e-17	7.192	0.017	0	4.95286e-13	NKT_Like_Cells_Post_Non-Rejector
	PRKCB	9.97272e-18	1.98946	0.953	0.514	1.89502e-13	pDC_Pre_Non-Rejector			PTPRJ	1.89237e-16	1.98828	0.678	0.268	3.59588e-12	NKT_Like_Cells_Post_Non-Rejector
	PPP1R16B	1.04232e-17	2.13672	0.814	0.333	1.98063e-13	pDC_Pre_Non-Rejector			ARHGEF12	7.87514e-16	3.15735	0.203	0.028	1.49643e-11	NKT_Like_Cells_Post_Non-Rejector
	ARL6IP6	1.05668e-17	2.44648	0.465	0.09	2.0079e-13	pDC_Pre_Non-Rejector			CELF2	8.18417e-16	1.61295	0.915	0.58	1.55516e-11	NKT_Like_Cells_Post_Non-Rejector
	SPCS3	1.22786e-17	1.91783	0.814	0.283	2.33318e-13	pDC_Pre_Non-Rejector			PLCB1	1.71755e-15	1.57968	0.508	0.147	3.2637e-11	NKT_Like_Cells_Post_Non-Rejector
	CLOCK	1.25032e-17	2.37668	0.488	0.099	2.37587e-13	pDC_Pre_Non-Rejector			CD226	1.90442e-15	2.79454	0.339	0.074	3.61877e-11	NKT_Like_Cells_Post_Non-Rejector
	HDLBP	1.47622e-17	2.20487	0.674	0.193	2.80511e-13	pDC_Pre_Non-Rejector			PRR5	3.22389e-15	3.75637	0.203	0.03	6.12604e-11	NKT_Like_Cells_Post_Non-Rejector
	MED13	1.47708e-17	1.87964	0.93	0.438	2.80675e-13	pDC_Pre_Non-Rejector			TSPOAP1	4.12918e-15	3.50624	0.186	0.026	7.84627e-11	NKT_Like_Cells_Post_Non-Rejector
	SPCS1	1.65484e-17	2.15268	0.767	0.282	3.14452e-13	pDC_Pre_Non-Rejector			ARNTL	4.42124e-15	2.42565	0.508	0.166	8.40125e-11	NKT_Like_Cells_Post_Non-Rejector
	SND1	1.77638e-17	2.03776	0.814	0.327	3.37547e-13	pDC_Pre_Non-Rejector			CBLB	4.7375e-15	1.65112	0.797	0.484	9.00221e-11	NKT_Like_Cells_Post_Non-Rejector
	PRRT3-AS1	1.78732e-17	4.61607	0.093	0.004	3.39627e-13	pDC_Pre_Non-Rejector			TGFBR3	8.45662e-15	3.21986	0.339	0.08	1.60693e-10	NKT_Like_Cells_Post_Non-Rejector
	FEZ2	1.96082e-17	2.4734	0.465	0.091	3.72594e-13	pDC_Pre_Non-Rejector			GZMB	9.28502e-15	1.60093	0.254	0.044	1.76434e-10	NKT_Like_Cells_Post_Non-Rejector
	AC104662.2	2.04256e-17	3.64373	0.163	0.013	3.88128e-13	pDC_Pre_Non-Rejector			ATP8A1	1.14652e-14	1.99856	0.712	0.345	2.17863e-10	NKT_Like_Cells_Post_Non-Rejector
	ALDH8A1	2.33183e-17	4.18289	0.116	0.007	4.43094e-13	pDC_Pre_Non-Rejector			FYN	1.17244e-14	1.55162	0.881	0.566	2.22788e-10	NKT_Like_Cells_Post_Non-Rejector
	EGLN3	2.40762e-17	3.14671	0.233	0.026	4.57495e-13	pDC_Pre_Non-Rejector			ILDR2	1.72045e-14	4.36757	0.068	0.004	3.2692e-10	NKT_Like_Cells_Post_Non-Rejector
	AC012358.3	3.17761e-17	3.56328	0.186	0.017	6.0381e-13	pDC_Pre_Non-Rejector			TRERF1	1.83973e-14	2.82144	0.305	0.065	3.49586e-10	NKT_Like_Cells_Post_Non-Rejector
	SLC7A5	3.22238e-17	1.95943	0.744	0.232	6.12317e-13	pDC_Pre_Non-Rejector			MINDY3	1.98704e-14	2.53522	0.39	0.101	3.77577e-10	NKT_Like_Cells_Post_Non-Rejector
	RBM47	3.54727e-17	1.11008	0.605	0.136	6.74052e-13	pDC_Pre_Non-Rejector			RGS3	2.08405e-14	3.53665	0.153	0.018	3.96011e-10	NKT_Like_Cells_Post_Non-Rejector
	ALDH2	3.59944e-17	2.99109	0.279	0.036	6.83966e-13	pDC_Pre_Non-Rejector			FGF13	2.55812e-14	4.77696	0.034	0.001	4.86094e-10	NKT_Like_Cells_Post_Non-Rejector
	CHPF2	3.71475e-17	3.54385	0.186	0.017	7.05877e-13	pDC_Pre_Non-Rejector			LLGL2	4.07096e-14	2.99078	0.22	0.036	7.73563e-10	NKT_Like_Cells_Post_Non-Rejector
	ST3GAL2	3.77938e-17	2.55528	0.442	0.085	7.18158e-13	pDC_Pre_Non-Rejector			TCERG1L	4.51077e-14	7.60704	0.017	0	8.57137e-10	NKT_Like_Cells_Post_Non-Rejector
	NSD2	4.12015e-17	2.54264	0.465	0.094	7.8291e-13	pDC_Pre_Non-Rejector			LRRIQ4	4.52614e-14	7.192	0.017	0	8.60058e-10	NKT_Like_Cells_Post_Non-Rejector
	PPP2CB	4.14281e-17	2.21042	0.512	0.108	7.87217e-13	pDC_Pre_Non-Rejector			SPINT1-AS1	4.57256e-14	6.87007	0.017	0	8.68879e-10	NKT_Like_Cells_Post_Non-Rejector
	STX18	5.05798e-17	2.26701	0.581	0.143	9.61118e-13	pDC_Pre_Non-Rejector			CORO6	4.57256e-14	6.87007	0.017	0	8.68879e-10	NKT_Like_Cells_Post_Non-Rejector
	ZDHHC17	5.08738e-17	2.23104	0.651	0.185	9.66705e-13	pDC_Pre_Non-Rejector			ATP11A-AS1	4.57256e-14	6.87007	0.017	0	8.68879e-10	NKT_Like_Cells_Post_Non-Rejector
	SKAP2	5.24052e-17	1.91431	0.581	0.134	9.95803e-13	pDC_Pre_Non-Rejector			PPP2R5C	4.98719e-14	1.38773	0.881	0.59	9.47666e-10	NKT_Like_Cells_Post_Non-Rejector
	SUSD1	5.86555e-17	2.24919	0.442	0.084	1.11457e-12	pDC_Pre_Non-Rejector			OSBPL7	7.53647e-14	3.40862	0.153	0.019	1.43208e-09	NKT_Like_Cells_Post_Non-Rejector
	SDK2	6.07882e-17	2.61737	0.302	0.042	1.1551e-12	pDC_Pre_Non-Rejector			TBX21	1.01382e-13	3.82443	0.136	0.015	1.92646e-09	NKT_Like_Cells_Post_Non-Rejector
	HHAT	6.17984e-17	3.12327	0.256	0.031	1.17429e-12	pDC_Pre_Non-Rejector			PSME4	1.47048e-13	1.89686	0.712	0.414	2.79421e-09	NKT_Like_Cells_Post_Non-Rejector
	SLC44A1	7.57591e-17	2.60191	0.442	0.087	1.43957e-12	pDC_Pre_Non-Rejector			MACF1	1.48934e-13	2.20705	0.644	0.313	2.83005e-09	NKT_Like_Cells_Post_Non-Rejector
	HMBOX1	7.78562e-17	2.053	0.698	0.213	1.47942e-12	pDC_Pre_Non-Rejector			GNPTAB	2.20657e-13	2.21956	0.576	0.233	4.19292e-09	NKT_Like_Cells_Post_Non-Rejector
	CTBP2	8.10543e-17	1.91635	0.558	0.126	1.54019e-12	pDC_Pre_Non-Rejector			VAV3	2.24165e-13	1.69652	0.695	0.324	4.25959e-09	NKT_Like_Cells_Post_Non-Rejector
	ABCA10	8.11561e-17	3.44818	0.163	0.014	1.54213e-12	pDC_Pre_Non-Rejector			ADAMTS10	4.39753e-13	3.36957	0.169	0.024	8.35618e-09	NKT_Like_Cells_Post_Non-Rejector
	AGPAT2	8.17959e-17	3.13849	0.279	0.037	1.55429e-12	pDC_Pre_Non-Rejector			RAB27B	5.82551e-13	3.28031	0.119	0.013	1.10696e-08	NKT_Like_Cells_Post_Non-Rejector
	MAP2K3	8.68784e-17	2.1125	0.651	0.181	1.65086e-12	pDC_Pre_Non-Rejector			ARHGAP26	6.22109e-13	1.03206	0.78	0.389	1.18213e-08	NKT_Like_Cells_Post_Non-Rejector
	ST3GAL4	8.81749e-17	3.33284	0.209	0.022	1.6755e-12	pDC_Pre_Non-Rejector			SYTL3	6.91849e-13	1.93103	0.695	0.338	1.31465e-08	NKT_Like_Cells_Post_Non-Rejector
	LAPTM4A	8.85437e-17	2.10346	0.674	0.197	1.68251e-12	pDC_Pre_Non-Rejector			HERC1	8.75088e-13	1.36028	0.831	0.557	1.66284e-08	NKT_Like_Cells_Post_Non-Rejector
	GAB2	9.35178e-17	1.29388	0.791	0.228	1.77702e-12	pDC_Pre_Non-Rejector			USP28	9.28813e-13	2.64008	0.271	0.057	1.76493e-08	NKT_Like_Cells_Post_Non-Rejector
	RFTN1	9.43288e-17	2.04429	0.907	0.429	1.79244e-12	pDC_Pre_Non-Rejector			KIAA1109	9.78041e-13	2.04283	0.542	0.216	1.85847e-08	NKT_Like_Cells_Post_Non-Rejector
	RDX	9.61364e-17	2.25072	0.488	0.102	1.82678e-12	pDC_Pre_Non-Rejector			ASCL2	1.13256e-12	4.08766	0.068	0.004	2.15208e-08	NKT_Like_Cells_Post_Non-Rejector
	CPLX1	9.98817e-17	5.33489	0.07	0.003	1.89795e-12	pDC_Pre_Non-Rejector			JAK1	1.13764e-12	1.25393	0.949	0.701	2.16173e-08	NKT_Like_Cells_Post_Non-Rejector
	CCDC138	1.00099e-16	2.82849	0.512	0.118	1.90208e-12	pDC_Pre_Non-Rejector			BCR	1.28718e-12	2.71332	0.356	0.098	2.44589e-08	NKT_Like_Cells_Post_Non-Rejector
	SLC23A1	1.051e-16	5.10607	0.07	0.003	1.9971e-12	pDC_Pre_Non-Rejector			S1PR5	1.37341e-12	3.80734	0.102	0.01	2.60976e-08	NKT_Like_Cells_Post_Non-Rejector
	FXYD2	1.06011e-16	5.04333	0.07	0.003	2.01442e-12	pDC_Pre_Non-Rejector			SH2D1B	2.05042e-12	3.90249	0.119	0.013	3.89622e-08	NKT_Like_Cells_Post_Non-Rejector
	SPCS2	1.07978e-16	1.86595	0.814	0.288	2.0518e-12	pDC_Pre_Non-Rejector			ZBED4	3.79611e-12	2.57361	0.356	0.1	7.21338e-08	NKT_Like_Cells_Post_Non-Rejector
	TMED2	1.2518e-16	2.26145	0.605	0.161	2.37866e-12	pDC_Pre_Non-Rejector			NLRC3	4.05937e-12	2.90045	0.271	0.061	7.71361e-08	NKT_Like_Cells_Post_Non-Rejector
	PACSIN2	1.26575e-16	1.74842	0.767	0.224	2.40517e-12	pDC_Pre_Non-Rejector			SLC4A4	4.10147e-12	4.52215	0.085	0.007	7.79361e-08	NKT_Like_Cells_Post_Non-Rejector
	MTDH	1.30482e-16	1.84734	0.907	0.476	2.47942e-12	pDC_Pre_Non-Rejector			PTCH1	5.29044e-12	3.66844	0.119	0.014	1.00529e-07	NKT_Like_Cells_Post_Non-Rejector
	SOX4	1.39402e-16	1.97883	0.558	0.134	2.64892e-12	pDC_Pre_Non-Rejector			PDZD4	5.6359e-12	5.13311	0.051	0.003	1.07093e-07	NKT_Like_Cells_Post_Non-Rejector
	STAG1	1.3951e-16	1.56415	0.953	0.6	2.65097e-12	pDC_Pre_Non-Rejector			RORA	6.18238e-12	1.71611	0.627	0.287	1.17478e-07	NKT_Like_Cells_Post_Non-Rejector
	BAZ2B	1.39733e-16	1.84277	0.698	0.204	2.65521e-12	pDC_Pre_Non-Rejector			KLRC3	6.66511e-12	7.192	0.017	0	1.2665e-07	NKT_Like_Cells_Post_Non-Rejector
	PHTF1	1.42642e-16	2.29163	0.488	0.104	2.71048e-12	pDC_Pre_Non-Rejector			MYH15	6.66511e-12	7.51393	0.017	0	1.2665e-07	NKT_Like_Cells_Post_Non-Rejector
	RUNX2	1.43019e-16	2.07806	0.535	0.121	2.71764e-12	pDC_Pre_Non-Rejector			MAOB	6.81795e-12	5.87007	0.017	0	1.29555e-07	NKT_Like_Cells_Post_Non-Rejector
	BCLAF3	1.43187e-16	2.80887	0.326	0.05	2.72084e-12	pDC_Pre_Non-Rejector			DNM2	9.09648e-12	2.07603	0.61	0.283	1.72851e-07	NKT_Like_Cells_Post_Non-Rejector
	NHSL1	1.48741e-16	2.58584	0.256	0.032	2.82637e-12	pDC_Pre_Non-Rejector			KMT2C	9.95855e-12	1.21465	0.881	0.562	1.89232e-07	NKT_Like_Cells_Post_Non-Rejector
	HM13	1.6164e-16	2.1593	0.651	0.186	3.07149e-12	pDC_Pre_Non-Rejector			MED23	1.19623e-11	1.94293	0.492	0.179	2.27307e-07	NKT_Like_Cells_Post_Non-Rejector
	USP9Y	1.71827e-16	2.70646	0.512	0.121	3.26506e-12	pDC_Pre_Non-Rejector			UTRN	1.22059e-11	1.67298	0.763	0.473	2.31937e-07	NKT_Like_Cells_Post_Non-Rejector
	LRCH3	1.86105e-16	2.10703	0.767	0.259	3.53637e-12	pDC_Pre_Non-Rejector			KDM6A	1.28414e-11	1.713	0.763	0.54	2.44011e-07	NKT_Like_Cells_Post_Non-Rejector
	RUBCN	1.92719e-16	2.84921	0.581	0.164	3.66205e-12	pDC_Pre_Non-Rejector			CMIP	1.40189e-11	1.76148	0.678	0.344	2.66387e-07	NKT_Like_Cells_Post_Non-Rejector
	PLAC9	2.03632e-16	4.52753	0.093	0.005	3.86942e-12	pDC_Pre_Non-Rejector			INPP5D	1.93953e-11	1.76876	0.661	0.336	3.6855e-07	NKT_Like_Cells_Post_Non-Rejector
	UGDH-AS1	2.16318e-16	4.35543	0.163	0.014	4.11048e-12	pDC_Pre_Non-Rejector			SKAP1	2.37796e-11	1.76093	0.627	0.324	4.5186e-07	NKT_Like_Cells_Post_Non-Rejector
	LMTK3	2.19878e-16	3.90543	0.14	0.01	4.17813e-12	pDC_Pre_Non-Rejector			SLC7A5	3.39244e-11	2.03887	0.508	0.207	6.44631e-07	NKT_Like_Cells_Post_Non-Rejector
	ERN1	2.21982e-16	1.95053	0.698	0.209	4.21811e-12	pDC_Pre_Non-Rejector			AC016723.1	4.39089e-11	5.04516	0.051	0.003	8.34356e-07	NKT_Like_Cells_Post_Non-Rejector
	CBX6	2.75203e-16	2.44925	0.395	0.071	5.2294e-12	pDC_Pre_Non-Rejector			RNF165	4.73937e-11	5.38465	0.034	0.001	9.00575e-07	NKT_Like_Cells_Post_Non-Rejector
	PEX13	2.80042e-16	2.76714	0.395	0.073	5.32136e-12	pDC_Pre_Non-Rejector			SLFN12L	5.37974e-11	2.39559	0.39	0.123	1.02226e-06	NKT_Like_Cells_Post_Non-Rejector
	ATPAF2	2.87765e-16	2.85242	0.349	0.058	5.46812e-12	pDC_Pre_Non-Rejector			PAFAH2	5.38073e-11	3.50168	0.119	0.015	1.02245e-06	NKT_Like_Cells_Post_Non-Rejector
	SEMA6A-AS1	3.4807e-16	2.92986	0.256	0.032	6.61403e-12	pDC_Pre_Non-Rejector			CDK17	6.69761e-11	1.58544	0.729	0.466	1.27268e-06	NKT_Like_Cells_Post_Non-Rejector
	SEC31A	3.60305e-16	1.95096	0.791	0.293	6.84652e-12	pDC_Pre_Non-Rejector			CCSER2	7.74227e-11	2.11717	0.627	0.38	1.47119e-06	NKT_Like_Cells_Post_Non-Rejector
	CDKL5	3.80011e-16	2.78676	0.395	0.074	7.22097e-12	pDC_Pre_Non-Rejector			RUNX3	8.8895e-11	1.96443	0.627	0.314	1.68918e-06	NKT_Like_Cells_Post_Non-Rejector
	MAP3K2	3.80077e-16	1.56474	0.977	0.612	7.22223e-12	pDC_Pre_Non-Rejector			TGFB1	8.92411e-11	1.49921	0.831	0.565	1.69576e-06	NKT_Like_Cells_Post_Non-Rejector
	MAP3K21	3.81649e-16	4.20561	0.163	0.014	7.25209e-12	pDC_Pre_Non-Rejector			DLG5	9.34109e-11	4.47318	0.085	0.008	1.77499e-06	NKT_Like_Cells_Post_Non-Rejector
	VAMP8	3.93297e-16	1.97759	0.698	0.227	7.47343e-12	pDC_Pre_Non-Rejector			ANKRD11	1.17512e-10	1.08478	0.932	0.704	2.23296e-06	NKT_Like_Cells_Post_Non-Rejector
	N4BP2	4.28671e-16	2.20113	0.628	0.174	8.14561e-12	pDC_Pre_Non-Rejector			PRB2	1.19283e-10	5.38465	0.034	0.001	2.26661e-06	NKT_Like_Cells_Post_Non-Rejector
	GNAS	4.3976e-16	1.19229	1	0.785	8.35632e-12	pDC_Pre_Non-Rejector			CNOT2	1.38704e-10	1.4199	0.746	0.481	2.63565e-06	NKT_Like_Cells_Post_Non-Rejector
	KMT2C	4.40434e-16	1.4562	0.977	0.585	8.36912e-12	pDC_Pre_Non-Rejector			ARID1B	2.04317e-10	1.25053	0.814	0.567	3.88243e-06	NKT_Like_Cells_Post_Non-Rejector
	AFF3	4.77383e-16	1.13728	0.907	0.338	9.07123e-12	pDC_Pre_Non-Rejector			AC132872.3	2.7987e-10	5.65595	0.034	0.001	5.31809e-06	NKT_Like_Cells_Post_Non-Rejector
	ASH1L	4.89002e-16	1.52028	0.977	0.637	9.29202e-12	pDC_Pre_Non-Rejector			KANSL1	2.90873e-10	1.67937	0.729	0.483	5.52717e-06	NKT_Like_Cells_Post_Non-Rejector
	RNF11	4.98045e-16	2.23326	0.581	0.154	9.46386e-12	pDC_Pre_Non-Rejector			DYNC1H1	2.99533e-10	1.74461	0.61	0.331	5.69173e-06	NKT_Like_Cells_Post_Non-Rejector
	AC006030.1	5.27888e-16	2.9255	0.279	0.039	1.00309e-11	pDC_Pre_Non-Rejector			SUCLG2	3.37272e-10	1.8071	0.508	0.206	6.40884e-06	NKT_Like_Cells_Post_Non-Rejector
	ATP6V0B	5.34402e-16	2.02712	0.698	0.224	1.01547e-11	pDC_Pre_Non-Rejector			ATXN1	3.64431e-10	1.18703	0.61	0.285	6.92491e-06	NKT_Like_Cells_Post_Non-Rejector
	P4HB	5.88562e-16	2.41353	0.628	0.186	1.11839e-11	pDC_Pre_Non-Rejector			SORL1	3.99964e-10	2.00841	0.559	0.264	7.60011e-06	NKT_Like_Cells_Post_Non-Rejector
	LRRK1	5.99772e-16	2.97343	0.326	0.052	1.13969e-11	pDC_Pre_Non-Rejector			PIK3R1	4.40245e-10	1.85528	0.644	0.362	8.36554e-06	NKT_Like_Cells_Post_Non-Rejector
	PODXL2	6.19129e-16	3.63792	0.163	0.014	1.17647e-11	pDC_Pre_Non-Rejector			ADGRG3	7.32212e-10	4.00878	0.068	0.006	1.39135e-05	NKT_Like_Cells_Post_Non-Rejector
	RAPGEF1	6.65237e-16	1.4656	0.953	0.411	1.26408e-11	pDC_Pre_Non-Rejector			PPP1R12A	8.07644e-10	1.68185	0.695	0.428	1.53468e-05	NKT_Like_Cells_Post_Non-Rejector
	SLC2A1	7.01374e-16	2.65083	0.395	0.075	1.33275e-11	pDC_Pre_Non-Rejector			NCOA1	8.77481e-10	1.88266	0.61	0.341	1.66739e-05	NKT_Like_Cells_Post_Non-Rejector
	BLNK	7.68777e-16	2.31149	0.349	0.057	1.46083e-11	pDC_Pre_Non-Rejector			CLIC3	9.0858e-10	2.21091	0.153	0.025	1.72648e-05	NKT_Like_Cells_Post_Non-Rejector
	MCOLN2	8.26412e-16	2.37024	0.326	0.051	1.57035e-11	pDC_Pre_Non-Rejector			RABGAP1L	1.08953e-09	1.88908	0.695	0.462	2.07033e-05	NKT_Like_Cells_Post_Non-Rejector
	CEP350	8.88396e-16	1.72964	0.884	0.373	1.68813e-11	pDC_Pre_Non-Rejector			ST3GAL4	1.31244e-09	4.02208	0.085	0.009	2.49389e-05	NKT_Like_Cells_Post_Non-Rejector
	CSPP1	9.23448e-16	2.47862	0.628	0.187	1.75474e-11	pDC_Pre_Non-Rejector			TBK1	1.33015e-09	2.01592	0.373	0.125	2.52754e-05	NKT_Like_Cells_Post_Non-Rejector
	SPINT2	9.31627e-16	2.48592	0.442	0.091	1.77028e-11	pDC_Pre_Non-Rejector			MKI67	1.36065e-09	4.192	0.034	0.002	2.58552e-05	NKT_Like_Cells_Post_Non-Rejector
	NEU3	9.35878e-16	3.20046	0.302	0.047	1.77836e-11	pDC_Pre_Non-Rejector			ZBTB16	1.43721e-09	2.14063	0.339	0.109	2.73098e-05	NKT_Like_Cells_Post_Non-Rejector
	RBMS3	9.85373e-16	3.70918	0.14	0.011	1.87241e-11	pDC_Pre_Non-Rejector			ZDHHC20	1.74477e-09	1.74562	0.644	0.355	3.31541e-05	NKT_Like_Cells_Post_Non-Rejector
	CKMT2	1.03872e-15	4.84304	0.07	0.003	1.97378e-11	pDC_Pre_Non-Rejector			YES1	1.76488e-09	2.00999	0.458	0.187	3.35362e-05	NKT_Like_Cells_Post_Non-Rejector
	AC005786.3	1.11001e-15	3.05043	0.256	0.034	2.10924e-11	pDC_Pre_Non-Rejector			TMEM181	1.77356e-09	2.37324	0.39	0.142	3.37012e-05	NKT_Like_Cells_Post_Non-Rejector
	ZNF852	1.22666e-15	3.03111	0.279	0.04	2.3309e-11	pDC_Pre_Non-Rejector			TNRC6B	2.04013e-09	1.22237	0.864	0.651	3.87665e-05	NKT_Like_Cells_Post_Non-Rejector
	AEBP1	1.24965e-15	3.75423	0.14	0.011	2.37459e-11	pDC_Pre_Non-Rejector			CTBP2	2.13132e-09	2.30595	0.305	0.088	4.04994e-05	NKT_Like_Cells_Post_Non-Rejector
	SNCA	1.29435e-15	3.59792	0.163	0.015	2.45953e-11	pDC_Pre_Non-Rejector			RBPMS2	2.72545e-09	4.38465	0.034	0.002	5.1789e-05	NKT_Like_Cells_Post_Non-Rejector
	CCDC186	1.69294e-15	2.14336	0.674	0.228	3.21692e-11	pDC_Pre_Non-Rejector			OGA	2.75064e-09	1.76923	0.61	0.357	5.22676e-05	NKT_Like_Cells_Post_Non-Rejector
	MED13L	1.74387e-15	1.34178	0.977	0.625	3.3137e-11	pDC_Pre_Non-Rejector			ATP9B	3.42348e-09	1.51052	0.644	0.401	6.5053e-05	NKT_Like_Cells_Post_Non-Rejector
	MXD4	1.75717e-15	2.10607	0.605	0.167	3.33898e-11	pDC_Pre_Non-Rejector			FGFBP2	3.52333e-09	1.62448	0.153	0.026	6.69504e-05	NKT_Like_Cells_Post_Non-Rejector
	CCDC149	1.95402e-15	3.87303	0.14	0.011	3.71303e-11	pDC_Pre_Non-Rejector			AL158071.4	3.99357e-09	4.88822	0.051	0.004	7.58858e-05	NKT_Like_Cells_Post_Non-Rejector
	LRRN2	2.14714e-15	6.79057	0.023	0	4.08e-11	pDC_Pre_Non-Rejector			MYBL1	5.20054e-09	3.19451	0.153	0.028	9.88207e-05	NKT_Like_Cells_Post_Non-Rejector
	CYTL1	2.14714e-15	6.79057	0.023	0	4.08e-11	pDC_Pre_Non-Rejector			CTPS1	5.48744e-09	2.24656	0.356	0.123	0.000104272	NKT_Like_Cells_Post_Non-Rejector
	CPLANE1	2.58566e-15	2.67454	0.419	0.086	4.91327e-11	pDC_Pre_Non-Rejector			APBA2	6.43707e-09	1.91759	0.441	0.184	0.000122317	NKT_Like_Cells_Post_Non-Rejector
	FBXW11	2.65996e-15	1.98036	0.744	0.283	5.05445e-11	pDC_Pre_Non-Rejector			CLASP1	6.66962e-09	1.75552	0.593	0.316	0.000126736	NKT_Like_Cells_Post_Non-Rejector
	GNA12	2.67937e-15	2.03448	0.674	0.198	5.09134e-11	pDC_Pre_Non-Rejector			CARD11	7.66592e-09	1.73123	0.559	0.276	0.000145668	NKT_Like_Cells_Post_Non-Rejector
	MAN1A1	2.95885e-15	2.02571	0.791	0.268	5.6224e-11	pDC_Pre_Non-Rejector			GPRIN3	8.8952e-09	1.43533	0.542	0.243	0.000169027	NKT_Like_Cells_Post_Non-Rejector
	CALCRL	3.3339e-15	3.98111	0.209	0.024	6.33508e-11	pDC_Pre_Non-Rejector			SOX13	9.45498e-09	4.73257	0.034	0.002	0.000179663	NKT_Like_Cells_Post_Non-Rejector
	FANCA	3.45335e-15	3.30247	0.209	0.024	6.56206e-11	pDC_Pre_Non-Rejector			F2R	9.73003e-09	3.4709	0.085	0.01	0.00018489	NKT_Like_Cells_Post_Non-Rejector
	TULP4	3.50578e-15	2.05191	0.744	0.288	6.66169e-11	pDC_Pre_Non-Rejector			C22orf34	1.01226e-08	2.10128	0.339	0.114	0.000192349	NKT_Like_Cells_Post_Non-Rejector
	TRAPPC8	3.62444e-15	2.1128	0.628	0.182	6.88716e-11	pDC_Pre_Non-Rejector			PTPRA	1.10615e-08	1.79872	0.559	0.316	0.00021019	NKT_Like_Cells_Post_Non-Rejector
	FICD	3.80377e-15	3.82785	0.14	0.011	7.22792e-11	pDC_Pre_Non-Rejector			CTDP1	1.27842e-08	2.10565	0.356	0.125	0.000242926	NKT_Like_Cells_Post_Non-Rejector
	PHYHD1	3.8465e-15	4.47691	0.093	0.005	7.30912e-11	pDC_Pre_Non-Rejector			MYO9B	1.5044e-08	0.913293	0.627	0.313	0.000285867	NKT_Like_Cells_Post_Non-Rejector
	CDR2	3.85772e-15	1.98936	0.791	0.291	7.33044e-11	pDC_Pre_Non-Rejector			FAM172A	1.55523e-08	1.38933	0.712	0.438	0.000295525	NKT_Like_Cells_Post_Non-Rejector
	TOR3A	3.98288e-15	2.51684	0.372	0.068	7.56826e-11	pDC_Pre_Non-Rejector			EPHA4	1.65999e-08	2.0226	0.322	0.105	0.00031543	NKT_Like_Cells_Post_Non-Rejector
	NUDT17	4.80127e-15	4.0536	0.116	0.008	9.12338e-11	pDC_Pre_Non-Rejector			FAM160B1	1.93319e-08	2.24436	0.305	0.098	0.000367344	NKT_Like_Cells_Post_Non-Rejector
	ASXL2	4.91676e-15	1.86437	0.674	0.203	9.34283e-11	pDC_Pre_Non-Rejector			TUBGCP3	2.12515e-08	2.16488	0.288	0.089	0.000403822	NKT_Like_Cells_Post_Non-Rejector
	KSR1	5.26512e-15	2.41195	0.488	0.115	1.00048e-10	pDC_Pre_Non-Rejector			TOX	2.23408e-08	2.14119	0.254	0.072	0.000424519	NKT_Like_Cells_Post_Non-Rejector
	UTS2	5.60508e-15	5.59792	0.047	0.001	1.06508e-10	pDC_Pre_Non-Rejector			ECPAS	2.27381e-08	1.6397	0.458	0.191	0.000432069	NKT_Like_Cells_Post_Non-Rejector
	ANLN	5.6266e-15	5.53903	0.047	0.001	1.06917e-10	pDC_Pre_Non-Rejector			RAPGEF1	2.59727e-08	1.089	0.712	0.397	0.000493532	NKT_Like_Cells_Post_Non-Rejector
	IL10RA	5.92675e-15	2.02771	0.651	0.197	1.1262e-10	pDC_Pre_Non-Rejector			ZBTB38	2.76976e-08	2.56713	0.237	0.065	0.000526309	NKT_Like_Cells_Post_Non-Rejector
	NINJ1	6.00381e-15	1.88871	0.651	0.194	1.14084e-10	pDC_Pre_Non-Rejector			GUCY1A2	2.89028e-08	6.87007	0.017	0	0.000549211	NKT_Like_Cells_Post_Non-Rejector
	PHACTR1	6.0231e-15	1.48006	0.674	0.185	1.14451e-10	pDC_Pre_Non-Rejector			TTBK1	2.93984e-08	5.87007	0.017	0	0.000558628	NKT_Like_Cells_Post_Non-Rejector
	BRF1	6.07825e-15	2.22216	0.465	0.102	1.15499e-10	pDC_Pre_Non-Rejector			FAT1	2.95097e-08	5.28511	0.017	0	0.000560743	NKT_Like_Cells_Post_Non-Rejector
	CDK2AP2	6.38205e-15	2.23543	0.535	0.135	1.21272e-10	pDC_Pre_Non-Rejector			TGFB1I1	2.96213e-08	4.79968	0.017	0	0.000562864	NKT_Like_Cells_Post_Non-Rejector
	AC097376.2	6.88793e-15	2.20775	0.512	0.123	1.30884e-10	pDC_Pre_Non-Rejector			PRKX	2.96357e-08	1.918	0.441	0.188	0.000563138	NKT_Like_Cells_Post_Non-Rejector
	DNAJB9	6.99328e-15	2.12998	0.651	0.205	1.32886e-10	pDC_Pre_Non-Rejector			PPM1B	3.15261e-08	1.64871	0.593	0.351	0.000599059	NKT_Like_Cells_Post_Non-Rejector
	MIR193BHG	7.66226e-15	4.81656	0.07	0.003	1.45598e-10	pDC_Pre_Non-Rejector			NPC1	3.27382e-08	1.32421	0.492	0.212	0.000622092	NKT_Like_Cells_Post_Non-Rejector
	SMIM15-AS1	7.72157e-15	4.76503	0.07	0.003	1.46725e-10	pDC_Pre_Non-Rejector			ITGAL	3.327e-08	2.23548	0.288	0.091	0.000632197	NKT_Like_Cells_Post_Non-Rejector
	AMOTL1	8.5029e-15	4.30514	0.093	0.005	1.61572e-10	pDC_Pre_Non-Rejector			SKI	3.3721e-08	1.64498	0.61	0.367	0.000640766	NKT_Like_Cells_Post_Non-Rejector
	DNA2	9.6267e-15	3.4738	0.163	0.015	1.82926e-10	pDC_Pre_Non-Rejector			PLEKHA2	3.45536e-08	1.68392	0.61	0.361	0.000656588	NKT_Like_Cells_Post_Non-Rejector
	AC005702.1	9.80134e-15	3.75423	0.14	0.012	1.86245e-10	pDC_Pre_Non-Rejector			ZNF292	4.0063e-08	1.37234	0.678	0.468	0.000761277	NKT_Like_Cells_Post_Non-Rejector
	MAN2B1	1.01349e-14	2.76503	0.349	0.064	1.92584e-10	pDC_Pre_Non-Rejector			PCNT	4.04084e-08	2.27358	0.271	0.082	0.00076784	NKT_Like_Cells_Post_Non-Rejector
	SH3GL1	1.04387e-14	2.2171	0.488	0.114	1.98355e-10	pDC_Pre_Non-Rejector			MYO6	4.47159e-08	3.31604	0.102	0.015	0.000849692	NKT_Like_Cells_Post_Non-Rejector
	SEC61G	1.07165e-14	2.07647	0.698	0.244	2.03636e-10	pDC_Pre_Non-Rejector			HTT	4.55016e-08	1.90771	0.407	0.178	0.000864621	NKT_Like_Cells_Post_Non-Rejector
	FBRS	1.20215e-14	2.17573	0.558	0.148	2.28433e-10	pDC_Pre_Non-Rejector			ANKRD36	4.57945e-08	2.09532	0.356	0.131	0.000870187	NKT_Like_Cells_Post_Non-Rejector
	AL139294.1	1.24837e-14	4.23335	0.093	0.005	2.37215e-10	pDC_Pre_Non-Rejector			RUNX1	4.58448e-08	1.0396	0.695	0.425	0.000871142	NKT_Like_Cells_Post_Non-Rejector
	TSPAN3	1.24863e-14	2.21555	0.488	0.115	2.37264e-10	pDC_Pre_Non-Rejector			DOCK5	4.59744e-08	2.30703	0.254	0.072	0.000873606	NKT_Like_Cells_Post_Non-Rejector
	TMEM109	1.33325e-14	2.67906	0.326	0.055	2.53344e-10	pDC_Pre_Non-Rejector			ABHD2	5.1653e-08	2.35263	0.288	0.093	0.00098151	NKT_Like_Cells_Post_Non-Rejector
	PIK3R6	1.41394e-14	3.28958	0.163	0.015	2.68676e-10	pDC_Pre_Non-Rejector			KLRC2	6.30015e-08	4.02208	0.051	0.004	0.00119716	NKT_Like_Cells_Post_Non-Rejector
	MTHFD2L	1.4567e-14	2.45799	0.442	0.096	2.76803e-10	pDC_Pre_Non-Rejector			ADGRG5	6.48406e-08	3.30936	0.119	0.02	0.0012321	NKT_Like_Cells_Post_Non-Rejector
	CALR	1.54077e-14	1.60663	0.884	0.384	2.92777e-10	pDC_Pre_Non-Rejector			NKTR	7.29332e-08	1.50403	0.61	0.382	0.00138588	NKT_Like_Cells_Post_Non-Rejector
	SCAMP4	1.71631e-14	2.349	0.395	0.078	3.26133e-10	pDC_Pre_Non-Rejector			PCSK7	7.47082e-08	2.0471	0.373	0.147	0.0014196	NKT_Like_Cells_Post_Non-Rejector
	MUC20-OT1	1.77229e-14	2.15064	0.605	0.183	3.36771e-10	pDC_Pre_Non-Rejector			ZBP1	7.71932e-08	2.58855	0.203	0.051	0.00146683	NKT_Like_Cells_Post_Non-Rejector
	MYL6B	1.83925e-14	3.22763	0.209	0.025	3.49495e-10	pDC_Pre_Non-Rejector			TRAPPC10	7.84758e-08	2.00802	0.542	0.32	0.0014912	NKT_Like_Cells_Post_Non-Rejector
	GTF2I	1.87567e-14	2.03116	0.721	0.258	3.56414e-10	pDC_Pre_Non-Rejector			MIAT	9.69206e-08	3.30587	0.119	0.021	0.00184169	NKT_Like_Cells_Post_Non-Rejector
	COL8A2	2.08591e-14	5.59792	0.047	0.001	3.96365e-10	pDC_Pre_Non-Rejector			PRMT7	9.95572e-08	2.47248	0.169	0.037	0.00189179	NKT_Like_Cells_Post_Non-Rejector
	ELMO3	2.09355e-14	5.53903	0.047	0.001	3.97817e-10	pDC_Pre_Non-Rejector			KLHDC4	1.32159e-07	2.33679	0.305	0.106	0.00251128	NKT_Like_Cells_Post_Non-Rejector
	GHRL	2.10611e-14	4.01296	0.116	0.008	4.00203e-10	pDC_Pre_Non-Rejector			RASA2	1.36757e-07	1.43618	0.661	0.431	0.00259866	NKT_Like_Cells_Post_Non-Rejector
	PGM3	2.26347e-14	2.76624	0.349	0.065	4.30105e-10	pDC_Pre_Non-Rejector			ST7	1.42357e-07	2.25821	0.254	0.077	0.00270507	NKT_Like_Cells_Post_Non-Rejector
	AP003557.1	2.26942e-14	4.79057	0.093	0.005	4.31235e-10	pDC_Pre_Non-Rejector			PCNX1	1.43027e-07	1.48113	0.61	0.393	0.0027178	NKT_Like_Cells_Post_Non-Rejector
	MBP	2.27188e-14	1.6389	0.953	0.524	4.31704e-10	pDC_Pre_Non-Rejector			PIP4K2A	1.455e-07	1.61131	0.559	0.32	0.0027648	NKT_Like_Cells_Post_Non-Rejector
	2024-09-02	2.30852e-14	1.81489	0.744	0.279	4.38666e-10	pDC_Pre_Non-Rejector			RCAN2	1.56094e-07	6.45503	0.017	0.001	0.0029661	NKT_Like_Cells_Post_Non-Rejector
	GALNT2	2.46659e-14	1.82549	0.698	0.219	4.68702e-10	pDC_Pre_Non-Rejector			AC091078.1	1.5636e-07	6.31753	0.017	0.001	0.00297115	NKT_Like_Cells_Post_Non-Rejector
	CCDC18	2.58087e-14	2.59273	0.465	0.113	4.90417e-10	pDC_Pre_Non-Rejector			RRBP1	1.56732e-07	2.18842	0.339	0.129	0.00297823	NKT_Like_Cells_Post_Non-Rejector
	ARID2	2.61286e-14	1.70402	0.884	0.431	4.96495e-10	pDC_Pre_Non-Rejector			TEX101	1.58501e-07	5.87007	0.017	0.001	0.00301183	NKT_Like_Cells_Post_Non-Rejector
	MAP3K14	2.81467e-14	2.00067	0.535	0.134	5.34843e-10	pDC_Pre_Non-Rejector			AC100812.1	1.58501e-07	5.87007	0.017	0.001	0.00301183	NKT_Like_Cells_Post_Non-Rejector
	FOXK1	3.19864e-14	2.12279	0.651	0.22	6.07806e-10	pDC_Pre_Non-Rejector			TP53TG3D	1.58501e-07	5.87007	0.017	0.001	0.00301183	NKT_Like_Cells_Post_Non-Rejector
	SMIM14	3.6842e-14	3.29414	0.465	0.111	7.00071e-10	pDC_Pre_Non-Rejector			ATAD2B	1.65947e-07	1.43728	0.576	0.329	0.00315333	NKT_Like_Cells_Post_Non-Rejector
	PMM2	3.96013e-14	2.17061	0.535	0.141	7.52504e-10	pDC_Pre_Non-Rejector			GNAO1	1.81526e-07	4.9066	0.034	0.002	0.00344936	NKT_Like_Cells_Post_Non-Rejector
	SEC11C	4.08461e-14	2.1356	0.558	0.158	7.76157e-10	pDC_Pre_Non-Rejector			VPS13A	1.97619e-07	1.53062	0.508	0.255	0.00375515	NKT_Like_Cells_Post_Non-Rejector
	INPP4A	4.34504e-14	1.67079	0.814	0.321	8.25645e-10	pDC_Pre_Non-Rejector			ARAP2	2.20822e-07	1.95658	0.508	0.278	0.00419607	NKT_Like_Cells_Post_Non-Rejector
	CLTC	4.46148e-14	2.14035	0.628	0.213	8.4777e-10	pDC_Pre_Non-Rejector			RNF216	2.37461e-07	1.47899	0.542	0.298	0.00451223	NKT_Like_Cells_Post_Non-Rejector
	BICD1	4.51769e-14	2.34554	0.465	0.112	8.58451e-10	pDC_Pre_Non-Rejector			PAN3	2.50398e-07	1.1009	0.746	0.553	0.00475806	NKT_Like_Cells_Post_Non-Rejector
	SCMH1	4.59493e-14	2.26477	0.512	0.134	8.73129e-10	pDC_Pre_Non-Rejector			AP3B1	2.70628e-07	1.47824	0.576	0.329	0.00514247	NKT_Like_Cells_Post_Non-Rejector
	ZNF521	5.20374e-14	3.92954	0.116	0.009	9.88814e-10	pDC_Pre_Non-Rejector			NUP155	2.78514e-07	2.25144	0.254	0.078	0.00529231	NKT_Like_Cells_Post_Non-Rejector
	TCF3	5.33839e-14	2.54431	0.419	0.092	1.0144e-09	pDC_Pre_Non-Rejector			NTNG2	2.78894e-07	4.10454	0.051	0.005	0.00529955	NKT_Like_Cells_Post_Non-Rejector
	FNBP1L	5.40892e-14	2.68014	0.233	0.031	1.0278e-09	pDC_Pre_Non-Rejector			GALNT3	2.79681e-07	1.86807	0.237	0.068	0.00531451	NKT_Like_Cells_Post_Non-Rejector
	SFT2D2	5.45443e-14	2.33893	0.558	0.161	1.03645e-09	pDC_Pre_Non-Rejector			OTUD7B	3.29577e-07	3.27911	0.085	0.012	0.00626262	NKT_Like_Cells_Post_Non-Rejector
	HIVEP1	5.57646e-14	1.77844	0.907	0.454	1.05964e-09	pDC_Pre_Non-Rejector			PISD	3.38982e-07	1.91533	0.339	0.129	0.00644134	NKT_Like_Cells_Post_Non-Rejector
	POLB	5.80561e-14	2.04058	0.558	0.157	1.10318e-09	pDC_Pre_Non-Rejector			KLF13	4.33714e-07	1.53907	0.525	0.297	0.00824143	NKT_Like_Cells_Post_Non-Rejector
	RALY	6.07534e-14	1.51935	0.86	0.378	1.15444e-09	pDC_Pre_Non-Rejector			RAP1B	5.0123e-07	0.868511	0.864	0.741	0.00952437	NKT_Like_Cells_Post_Non-Rejector
	PTTG1IP	6.08775e-14	2.20671	0.512	0.133	1.15679e-09	pDC_Pre_Non-Rejector			USP20	5.49598e-07	2.10234	0.288	0.1	0.0104435	NKT_Like_Cells_Post_Non-Rejector
	ASB14	6.68641e-14	3.94448	0.116	0.009	1.27055e-09	pDC_Pre_Non-Rejector			LRRTM4	5.65485e-07	5.15638	0.034	0.002	0.0107454	NKT_Like_Cells_Post_Non-Rejector
	ZBED6CL	7.04619e-14	5.53903	0.047	0.001	1.33892e-09	pDC_Pre_Non-Rejector			MMP23B	5.90144e-07	4.33402	0.051	0.005	0.0112139	NKT_Like_Cells_Post_Non-Rejector
	CNP	7.05031e-14	2.78506	0.279	0.044	1.3397e-09	pDC_Pre_Non-Rejector			MIR646HG	6.05669e-07	3.29253	0.102	0.017	0.0115089	NKT_Like_Cells_Post_Non-Rejector
	RUFY3	7.06581e-14	2.57666	0.465	0.116	1.34264e-09	pDC_Pre_Non-Rejector			MYO18B	6.33736e-07	5.60704	0.017	0.001	0.0120423	NKT_Like_Cells_Post_Non-Rejector
	AC084018.1	7.07098e-14	5.48245	0.047	0.001	1.34363e-09	pDC_Pre_Non-Rejector			ARSJ	6.33736e-07	5.60704	0.017	0.001	0.0120423	NKT_Like_Cells_Post_Non-Rejector
	MMP11	7.09601e-14	5.428	0.047	0.001	1.34838e-09	pDC_Pre_Non-Rejector			CTSW	6.36746e-07	1.71459	0.288	0.099	0.0120994	NKT_Like_Cells_Post_Non-Rejector
	AC132219.1	7.12113e-14	5.3249	0.047	0.001	1.35316e-09	pDC_Pre_Non-Rejector			SYTL2	6.45163e-07	2.14371	0.254	0.084	0.0122594	NKT_Like_Cells_Post_Non-Rejector
	ARHGEF2	7.19056e-14	2.04469	0.558	0.15	1.36635e-09	pDC_Pre_Non-Rejector			KLF12	6.48212e-07	1.52527	0.593	0.396	0.0123173	NKT_Like_Cells_Post_Non-Rejector
	VEZF1	7.86592e-14	2.37296	0.442	0.101	1.49468e-09	pDC_Pre_Non-Rejector			TNRC6A	6.66311e-07	1.33785	0.61	0.402	0.0126613	NKT_Like_Cells_Post_Non-Rejector
	ARHGAP24	7.94565e-14	1.29969	0.674	0.198	1.50983e-09	pDC_Pre_Non-Rejector			MADD	7.34154e-07	2.2306	0.271	0.092	0.0139504	NKT_Like_Cells_Post_Non-Rejector
	CPT1A	8.01286e-14	2.23842	0.465	0.109	1.5226e-09	pDC_Pre_Non-Rejector			LRBA	7.80809e-07	1.42842	0.61	0.416	0.0148369	NKT_Like_Cells_Post_Non-Rejector
	ZMYM4	8.04693e-14	2.15747	0.558	0.161	1.52908e-09	pDC_Pre_Non-Rejector			YARS	7.92408e-07	2.07417	0.39	0.183	0.0150573	NKT_Like_Cells_Post_Non-Rejector
	SLC37A1	8.12652e-14	2.19507	0.465	0.111	1.5442e-09	pDC_Pre_Non-Rejector			GBP5	8.34559e-07	2.33988	0.186	0.049	0.0158583	NKT_Like_Cells_Post_Non-Rejector
	KDELR1	1.14906e-13	2.29018	0.442	0.102	2.18344e-09	pDC_Pre_Non-Rejector			EVA1C	8.90416e-07	2.74699	0.153	0.036	0.0169197	NKT_Like_Cells_Post_Non-Rejector
	CCDC88B	1.1559e-13	2.3033	0.395	0.082	2.19644e-09	pDC_Pre_Non-Rejector			ARFGEF1	9.1231e-07	1.29179	0.576	0.36	0.0173357	NKT_Like_Cells_Post_Non-Rejector
	HS6ST1	1.18409e-13	2.49638	0.349	0.066	2.25e-09	pDC_Pre_Non-Rejector			TENT4B	9.3487e-07	1.90023	0.424	0.205	0.0177644	NKT_Like_Cells_Post_Non-Rejector
	KIAA1958	1.23467e-13	2.20217	0.465	0.11	2.34611e-09	pDC_Pre_Non-Rejector			PXN	9.40216e-07	2.10175	0.322	0.125	0.017866	NKT_Like_Cells_Post_Non-Rejector
	INSR	1.24128e-13	2.51671	0.302	0.051	2.35868e-09	pDC_Pre_Non-Rejector			PLCG2	9.59914e-07	1.3108	0.864	0.768	0.0182403	NKT_Like_Cells_Post_Non-Rejector
	PPP1R14A	1.27128e-13	2.95695	0.186	0.021	2.41568e-09	pDC_Pre_Non-Rejector			RNF4	9.74223e-07	1.77862	0.441	0.214	0.0185122	NKT_Like_Cells_Post_Non-Rejector
	SCFD1	1.30031e-13	1.92917	0.791	0.33	2.47084e-09	pDC_Pre_Non-Rejector			SEMA4D	9.91957e-07	1.87965	0.441	0.229	0.0188492	NKT_Like_Cells_Post_Non-Rejector
	CPNE9	1.32599e-13	4.19193	0.093	0.006	2.51965e-09	pDC_Pre_Non-Rejector			CHST12	1.01634e-06	2.68998	0.186	0.051	0.0193124	NKT_Like_Cells_Post_Non-Rejector
	UPK3A	1.36658e-13	4.79057	0.07	0.003	2.59677e-09	pDC_Pre_Non-Rejector			CASP8	1.03919e-06	1.36796	0.559	0.316	0.0197466	NKT_Like_Cells_Post_Non-Rejector
	HOXB3	1.38091e-13	4.71528	0.07	0.003	2.62401e-09	pDC_Pre_Non-Rejector			ENC1	1.12721e-06	2.44995	0.203	0.058	0.0214193	NKT_Like_Cells_Post_Non-Rejector
	GEMIN7	1.54335e-13	3.423	0.163	0.017	2.93267e-09	pDC_Pre_Non-Rejector			PREP	1.17821e-06	2.12658	0.288	0.105	0.0223883	NKT_Like_Cells_Post_Non-Rejector
	AC068282.1	1.74677e-13	3.22869	0.186	0.021	3.31922e-09	pDC_Pre_Non-Rejector			ROBO3	1.22994e-06	3.70015	0.051	0.005	0.0233713	NKT_Like_Cells_Post_Non-Rejector
	MYL12A	1.76381e-13	1.46032	0.93	0.477	3.3516e-09	pDC_Pre_Non-Rejector			TFDP2	1.26778e-06	1.95435	0.441	0.228	0.0240904	NKT_Like_Cells_Post_Non-Rejector
	ZNF638	1.87729e-13	1.65525	0.837	0.374	3.56723e-09	pDC_Pre_Non-Rejector			RNF125	1.30922e-06	1.51422	0.576	0.368	0.0248778	NKT_Like_Cells_Post_Non-Rejector
	LYSMD2	2.13706e-13	2.39237	0.465	0.117	4.06084e-09	pDC_Pre_Non-Rejector			GARNL3	1.40024e-06	3.8415	0.051	0.005	0.0266074	NKT_Like_Cells_Post_Non-Rejector
	KCNRG	2.17643e-13	5.48245	0.047	0.002	4.13565e-09	pDC_Pre_Non-Rejector			ANKRD12	1.40901e-06	0.74354	0.932	0.812	0.026774	NKT_Like_Cells_Post_Non-Rejector
	AC007679.1	2.17643e-13	5.48245	0.047	0.002	4.13565e-09	pDC_Pre_Non-Rejector			AXIN1	1.4146e-06	2.00827	0.271	0.096	0.0268803	NKT_Like_Cells_Post_Non-Rejector
	AL049870.3	2.17643e-13	5.48245	0.047	0.002	4.13565e-09	pDC_Pre_Non-Rejector			PDS5B	1.46003e-06	1.88393	0.458	0.235	0.0277435	NKT_Like_Cells_Post_Non-Rejector
	TAOK1	2.19268e-13	1.85953	0.698	0.259	4.16653e-09	pDC_Pre_Non-Rejector			SYT11	1.56854e-06	2.87664	0.119	0.024	0.0298054	NKT_Like_Cells_Post_Non-Rejector
	SMURF1	2.21486e-13	1.91808	0.674	0.244	4.20868e-09	pDC_Pre_Non-Rejector			CHST11	1.58413e-06	1.02454	0.678	0.441	0.0301017	NKT_Like_Cells_Post_Non-Rejector
	MAPK1	2.27922e-13	1.64283	0.837	0.363	4.33098e-09	pDC_Pre_Non-Rejector			EPDR1	1.62594e-06	4.43711	0.034	0.002	0.030896	NKT_Like_Cells_Post_Non-Rejector
	AC027682.4	2.28144e-13	3.06474	0.233	0.033	4.3352e-09	pDC_Pre_Non-Rejector			PPP6R2	1.65256e-06	1.39035	0.492	0.264	0.0314019	NKT_Like_Cells_Post_Non-Rejector
	RHEB	2.28856e-13	1.86716	0.767	0.31	4.34872e-09	pDC_Pre_Non-Rejector			AC006960.2	1.659e-06	4.28511	0.034	0.002	0.0315244	NKT_Like_Cells_Post_Non-Rejector
	SMARCB1	2.31959e-13	2.12781	0.488	0.124	4.40769e-09	pDC_Pre_Non-Rejector			MYO3B	1.66894e-06	4.10454	0.034	0.002	0.0317131	NKT_Like_Cells_Post_Non-Rejector
	EEPD1	2.34149e-13	2.15391	0.442	0.102	4.44929e-09	pDC_Pre_Non-Rejector			CDC42SE2	1.70044e-06	0.856898	0.932	0.794	0.0323117	NKT_Like_Cells_Post_Non-Rejector
	SCAF11	2.36714e-13	1.38224	0.977	0.564	4.49804e-09	pDC_Pre_Non-Rejector			DPP9	1.7059e-06	2.14562	0.237	0.077	0.0324156	NKT_Like_Cells_Post_Non-Rejector
	RNF208	2.37897e-13	6.79057	0.023	0	4.52052e-09	pDC_Pre_Non-Rejector			RNF38	1.76426e-06	1.22973	0.593	0.382	0.0335245	NKT_Like_Cells_Post_Non-Rejector
	INAFM2	2.41285e-13	3.87	0.116	0.009	4.5849e-09	pDC_Pre_Non-Rejector			USP33	1.77213e-06	1.74814	0.441	0.219	0.0336739	NKT_Like_Cells_Post_Non-Rejector
	TSC22D1	2.8932e-13	2.22189	0.488	0.124	5.49766e-09	pDC_Pre_Non-Rejector			GFM1	1.89803e-06	1.9775	0.288	0.104	0.0360664	NKT_Like_Cells_Post_Non-Rejector
	EIF4G2	2.92355e-13	1.16094	0.977	0.574	5.55532e-09	pDC_Pre_Non-Rejector			DNAJC1	1.92489e-06	1.47332	0.475	0.248	0.0365767	NKT_Like_Cells_Post_Non-Rejector
	KTN1	3.19788e-13	1.57109	0.884	0.409	6.07662e-09	pDC_Pre_Non-Rejector			AC016831.7	2.01455e-06	0.698052	1	0.907	0.0382805	NKT_Like_Cells_Post_Non-Rejector
	SNX3	3.27344e-13	1.71552	0.744	0.276	6.22018e-09	pDC_Pre_Non-Rejector			LDB2	2.01846e-06	5.38465	0.017	0.001	0.0383548	NKT_Like_Cells_Post_Non-Rejector
	NGLY1	3.40569e-13	1.69854	0.767	0.303	6.47149e-09	pDC_Pre_Non-Rejector			FGD3	2.04082e-06	1.68755	0.373	0.167	0.0387797	NKT_Like_Cells_Post_Non-Rejector
	HLA-DMB	3.42426e-13	1.834	0.512	0.128	6.50678e-09	pDC_Pre_Non-Rejector			UBR5	2.11302e-06	1.09508	0.627	0.423	0.0401517	NKT_Like_Cells_Post_Non-Rejector
	RAB10	3.43937e-13	1.58058	0.791	0.327	6.53549e-09	pDC_Pre_Non-Rejector			SECISBP2L	2.13441e-06	1.71476	0.39	0.176	0.0405581	NKT_Like_Cells_Post_Non-Rejector
	SSH2	3.54908e-13	1.58782	1	0.691	6.74395e-09	pDC_Pre_Non-Rejector			FOXN3	2.23667e-06	1.01273	0.763	0.563	0.0425013	NKT_Like_Cells_Post_Non-Rejector
	OSBP	3.73636e-13	2.08178	0.558	0.167	7.09984e-09	pDC_Pre_Non-Rejector			AKNA	2.42426e-06	1.56235	0.441	0.221	0.0460658	NKT_Like_Cells_Post_Non-Rejector
	PDIA3	3.7639e-13	1.57833	0.86	0.418	7.15216e-09	pDC_Pre_Non-Rejector			ADCY7	2.43483e-06	2.00734	0.254	0.086	0.0462666	NKT_Like_Cells_Post_Non-Rejector
	CHEK1	4.23735e-13	3.07436	0.209	0.027	8.05181e-09	pDC_Pre_Non-Rejector			MEX3C	2.4744e-06	1.78065	0.305	0.116	0.0470185	NKT_Like_Cells_Post_Non-Rejector
	DDAH2	4.27894e-13	2.56256	0.326	0.06	8.13083e-09	pDC_Pre_Non-Rejector			PF4	0	8.48454	0.689	0.022	0	Platelets_Post_Non-Rejector
	TACC1	4.40782e-13	1.89651	0.674	0.252	8.37575e-09	pDC_Pre_Non-Rejector			MYL9	0	8.4354	0.554	0.009	0	Platelets_Post_Non-Rejector
	BCO2	4.43427e-13	3.62638	0.14	0.013	8.426e-09	pDC_Pre_Non-Rejector			CLU	0	7.3041	0.554	0.011	0	Platelets_Post_Non-Rejector
	PLAC8	4.75202e-13	1.34341	0.907	0.4	9.0298e-09	pDC_Pre_Non-Rejector			CAVIN2	0	7.61148	0.473	0.008	0	Platelets_Post_Non-Rejector
	ZFAND3	5.69935e-13	1.32758	0.953	0.604	1.08299e-08	pDC_Pre_Non-Rejector			CMTM5	0	8.9123	0.459	0.003	0	Platelets_Post_Non-Rejector
	SLC35A4	5.84197e-13	3.02201	0.209	0.028	1.11009e-08	pDC_Pre_Non-Rejector			SPARC	0	7.43991	0.446	0.005	0	Platelets_Post_Non-Rejector
	AC023389.1	5.89681e-13	2.76166	0.279	0.046	1.12051e-08	pDC_Pre_Non-Rejector			GP9	0	8.04864	0.419	0.004	0	Platelets_Post_Non-Rejector
	NCF1	6.16123e-13	2.00163	0.558	0.165	1.17076e-08	pDC_Pre_Non-Rejector			TREML1	0	7.7384	0.405	0.005	0	Platelets_Post_Non-Rejector
	IDS	6.27078e-13	1.58973	0.791	0.323	1.19157e-08	pDC_Pre_Non-Rejector			TMEM40	0	8.39776	0.392	0.002	0	Platelets_Post_Non-Rejector
	PAPLN	6.3493e-13	4.51046	0.07	0.003	1.20649e-08	pDC_Pre_Non-Rejector			PTCRA	0	7.86394	0.311	0.003	0	Platelets_Post_Non-Rejector
	TMEM120B	6.6866e-13	2.44513	0.372	0.079	1.27059e-08	pDC_Pre_Non-Rejector			LCN2	0	7.70166	0.189	0.001	0	Platelets_Post_Non-Rejector
	APLF	7.05246e-13	2.8104	0.279	0.046	1.34011e-08	pDC_Pre_Non-Rejector			LY6G6F-LY6G6D	0	9.5864	0.149	0	0	Platelets_Post_Non-Rejector
	RAC1	9.38797e-13	1.70368	0.767	0.311	1.7839e-08	pDC_Pre_Non-Rejector			C19orf33	0	9.97941	0.122	0	0	Platelets_Post_Non-Rejector
	CPNE3	9.41855e-13	2.22417	0.465	0.12	1.78971e-08	pDC_Pre_Non-Rejector			ACRBP	5.9565e-296	7.58138	0.378	0.006	1.13185e-291	Platelets_Post_Non-Rejector
	CAMTA1	9.48597e-13	1.45837	0.791	0.307	1.80252e-08	pDC_Pre_Non-Rejector			AP001189.1	4.68303e-295	8.96827	0.176	0.001	8.89869e-291	Platelets_Post_Non-Rejector
	SPDYA	9.95185e-13	2.35761	0.372	0.08	1.89105e-08	pDC_Pre_Non-Rejector			GNG11	2.83232e-278	7.60272	0.568	0.016	5.38198e-274	Platelets_Post_Non-Rejector
	CTRC	1.03573e-12	4.1125	0.093	0.006	1.9681e-08	pDC_Pre_Non-Rejector			TGFB1I1	2.76744e-277	10.6009	0.095	0	5.25868e-273	Platelets_Post_Non-Rejector
	PLA2G16	1.05732e-12	2.86225	0.256	0.041	2.00912e-08	pDC_Pre_Non-Rejector			CLEC1B	5.87177e-258	8.67129	0.203	0.002	1.11575e-253	Platelets_Post_Non-Rejector
	GNAQ	1.05776e-12	1.54367	0.791	0.313	2.00995e-08	pDC_Pre_Non-Rejector			HBG2	7.51697e-248	7.97412	0.216	0.002	1.42837e-243	Platelets_Post_Non-Rejector
	ULK1	1.25541e-12	2.19704	0.372	0.078	2.38553e-08	pDC_Pre_Non-Rejector			PPBP	5.4283e-240	8.63506	0.703	0.03	1.03149e-235	Platelets_Post_Non-Rejector
	USP48	1.3383e-12	1.98013	0.605	0.201	2.54305e-08	pDC_Pre_Non-Rejector			ITGA2B	1.15179e-239	7.0694	0.378	0.008	2.18863e-235	Platelets_Post_Non-Rejector
	SLC35C1	1.35249e-12	4.15167	0.093	0.006	2.57001e-08	pDC_Pre_Non-Rejector			TUBB1	7.60982e-239	7.08633	0.473	0.013	1.44602e-234	Platelets_Post_Non-Rejector
	NOSTRIN	1.51267e-12	4.7701	0.07	0.004	2.87438e-08	pDC_Pre_Non-Rejector			F13A1	1.21118e-224	6.70551	0.419	0.011	2.30148e-220	Platelets_Post_Non-Rejector
	UBE2D2	1.51519e-12	1.49796	0.93	0.517	2.87917e-08	pDC_Pre_Non-Rejector			AC068234.1	2.83386e-215	7.089	0.324	0.006	5.38489e-211	Platelets_Post_Non-Rejector
	TET3	1.52149e-12	1.70531	0.698	0.253	2.89114e-08	pDC_Pre_Non-Rejector			AC147651.1	4.45832e-211	7.68615	0.216	0.003	8.4717e-207	Platelets_Post_Non-Rejector
	FMNL1	1.57448e-12	1.52938	0.791	0.329	2.99183e-08	pDC_Pre_Non-Rejector			TPM1	1.31277e-195	7.1424	0.446	0.014	2.49453e-191	Platelets_Post_Non-Rejector
	TUBA1B	1.60657e-12	1.33583	0.86	0.363	3.0528e-08	pDC_Pre_Non-Rejector			NRGN	1.36616e-195	7.45634	0.703	0.038	2.59597e-191	Platelets_Post_Non-Rejector
	KLHL23	1.61845e-12	2.94544	0.209	0.028	3.07539e-08	pDC_Pre_Non-Rejector			MPIG6B	5.82508e-169	7.10721	0.243	0.005	1.10688e-164	Platelets_Post_Non-Rejector
	FAM53B	1.62094e-12	2.53183	0.279	0.047	3.08012e-08	pDC_Pre_Non-Rejector			SMIM5	8.13038e-167	9.64154	0.081	0	1.54494e-162	Platelets_Post_Non-Rejector
	BAIAP2-DT	1.65244e-12	5.3249	0.047	0.002	3.13996e-08	pDC_Pre_Non-Rejector			AL157895.1	7.74952e-164	9.86394	0.054	0	1.47256e-159	Platelets_Post_Non-Rejector
	AC010809.2	1.65244e-12	5.3249	0.047	0.002	3.13996e-08	pDC_Pre_Non-Rejector			WFDC1	7.83378e-164	9.7384	0.054	0	1.48858e-159	Platelets_Post_Non-Rejector
	SLA2	1.65494e-12	1.94585	0.395	0.086	3.14471e-08	pDC_Pre_Non-Rejector			ITGB3	2.1243e-162	8.25096	0.108	0.001	4.0366e-158	Platelets_Post_Non-Rejector
	ARID3B	1.74886e-12	2.08725	0.419	0.097	3.32319e-08	pDC_Pre_Non-Rejector			UBE2C	1.28472e-159	9.18586	0.068	0	2.44122e-155	Platelets_Post_Non-Rejector
	PCF11	1.81179e-12	1.77569	0.721	0.29	3.44276e-08	pDC_Pre_Non-Rejector			CTTN	8.79395e-158	8.09526	0.122	0.001	1.67103e-153	Platelets_Post_Non-Rejector
	GRSF1	1.88053e-12	2.08018	0.488	0.132	3.57339e-08	pDC_Pre_Non-Rejector			PRKAR2B	3.27885e-152	5.98675	0.541	0.028	6.23047e-148	Platelets_Post_Non-Rejector
	GNG11	1.89962e-12	2.22869	0.116	0.01	3.60966e-08	pDC_Pre_Non-Rejector			GATA1	7.00616e-142	8.67129	0.068	0	1.33131e-137	Platelets_Post_Non-Rejector
	HDAC2	1.94634e-12	2.01412	0.488	0.129	3.69844e-08	pDC_Pre_Non-Rejector			PF4V1	4.82805e-141	8.0244	0.081	0	9.17426e-137	Platelets_Post_Non-Rejector
	FAM49B	1.94762e-12	1.29511	0.953	0.569	3.70087e-08	pDC_Pre_Non-Rejector			MAOB	1.34345e-136	9.4489	0.054	0	2.55283e-132	Platelets_Post_Non-Rejector
	ANKRD50	2.06978e-12	3.28403	0.163	0.018	3.93299e-08	pDC_Pre_Non-Rejector			TAL1	1.38025e-136	9.03386	0.054	0	2.62275e-132	Platelets_Post_Non-Rejector
	RTN4	2.14507e-12	1.68586	0.86	0.443	4.07607e-08	pDC_Pre_Non-Rejector			RGS18	5.50867e-131	6.70694	0.392	0.017	1.04676e-126	Platelets_Post_Non-Rejector
	GCNA	2.26677e-12	2.32943	0.372	0.081	4.30732e-08	pDC_Pre_Non-Rejector			GUCY1B1	1.47415e-124	6.96347	0.108	0.001	2.80117e-120	Platelets_Post_Non-Rejector
	ZSWIM8	2.3298e-12	2.33489	0.326	0.063	4.42708e-08	pDC_Pre_Non-Rejector			FKBP1B	1.73562e-124	8.81147	0.095	0.001	3.29803e-120	Platelets_Post_Non-Rejector
	AGBL4	2.39219e-12	4.52753	0.07	0.004	4.54564e-08	pDC_Pre_Non-Rejector			SNCA	8.21597e-123	6.34858	0.297	0.01	1.5612e-118	Platelets_Post_Non-Rejector
	F2RL2	2.44576e-12	4.59792	0.07	0.004	4.64743e-08	pDC_Pre_Non-Rejector			SH3BGRL2	7.69506e-121	6.96212	0.176	0.003	1.46221e-116	Platelets_Post_Non-Rejector
	TK1	2.45354e-12	4.55353	0.07	0.004	4.66222e-08	pDC_Pre_Non-Rejector			PTGS1	2.08777e-116	6.13856	0.311	0.012	3.96719e-112	Platelets_Post_Non-Rejector
	PFKFB2	2.52759e-12	3.02118	0.209	0.029	4.80293e-08	pDC_Pre_Non-Rejector			AL731557.1	4.23084e-116	8.51601	0.068	0	8.03945e-112	Platelets_Post_Non-Rejector
	KCMF1	2.65757e-12	1.55819	0.814	0.34	5.04991e-08	pDC_Pre_Non-Rejector			GAS2L1	1.70906e-112	6.73148	0.149	0.002	3.24755e-108	Platelets_Post_Non-Rejector
	PLCB3	2.80298e-12	4.27599	0.093	0.006	5.32622e-08	pDC_Pre_Non-Rejector			EGFL7	1.48868e-103	7.5269	0.095	0.001	2.82879e-99	Platelets_Post_Non-Rejector
	ZC4H2	2.81368e-12	2.90751	0.302	0.057	5.34656e-08	pDC_Pre_Non-Rejector			SCN1B	1.16914e-94	6.70044	0.149	0.003	2.2216e-90	Platelets_Post_Non-Rejector
	RAB31	2.90341e-12	1.19752	0.512	0.131	5.51707e-08	pDC_Pre_Non-Rejector			CLDN5	1.26959e-90	7.26603	0.122	0.002	2.41247e-86	Platelets_Post_Non-Rejector
	NUP153	3.00517e-12	1.40141	0.86	0.345	5.71043e-08	pDC_Pre_Non-Rejector			DMTN	9.19798e-85	6.38154	0.176	0.005	1.7478e-80	Platelets_Post_Non-Rejector
	UBXN2A	3.19293e-12	1.92826	0.605	0.194	6.06721e-08	pDC_Pre_Non-Rejector			RBPMS2	9.08492e-83	7.54201	0.095	0.001	1.72632e-78	Platelets_Post_Non-Rejector
	EHD1	3.22847e-12	2.00139	0.605	0.194	6.13474e-08	pDC_Pre_Non-Rejector			MYLK	1.46444e-80	6.74846	0.149	0.004	2.78274e-76	Platelets_Post_Non-Rejector
	NFX1	3.48981e-12	1.65065	0.605	0.184	6.63134e-08	pDC_Pre_Non-Rejector			ESAM	3.34217e-78	6.06747	0.23	0.01	6.3508e-74	Platelets_Post_Non-Rejector
	PEX14	3.56701e-12	1.7425	0.581	0.175	6.77804e-08	pDC_Pre_Non-Rejector			PROS1	2.31588e-77	8.4489	0.041	0	4.40063e-73	Platelets_Post_Non-Rejector
	ZNF75D	3.85205e-12	2.33015	0.349	0.073	7.31966e-08	pDC_Pre_Non-Rejector			C2orf88	7.73741e-77	6.64303	0.27	0.014	1.47026e-72	Platelets_Post_Non-Rejector
	AC026464.3	4.01603e-12	3.71528	0.116	0.01	7.63127e-08	pDC_Pre_Non-Rejector			CD9	1.97427e-74	5.62587	0.324	0.02	3.7515e-70	Platelets_Post_Non-Rejector
	AC084036.1	4.11141e-12	5.27599	0.047	0.002	7.81251e-08	pDC_Pre_Non-Rejector			HBD	7.25436e-71	7.08258	0.068	0.001	1.37847e-66	Platelets_Post_Non-Rejector
	CEP112	4.27984e-12	2.83922	0.233	0.036	8.13255e-08	pDC_Pre_Non-Rejector			2024-03-02	6.84443e-68	5.47457	0.446	0.043	1.30058e-63	Platelets_Post_Non-Rejector
	STX7	4.56929e-12	2.16349	0.512	0.154	8.68256e-08	pDC_Pre_Non-Rejector			SAMD14	1.06229e-65	6.6124	0.108	0.002	2.01856e-61	Platelets_Post_Non-Rejector
	IQCE	4.64585e-12	3.01296	0.186	0.024	8.82804e-08	pDC_Pre_Non-Rejector			GMPR	1.36131e-65	5.85422	0.176	0.007	2.58675e-61	Platelets_Post_Non-Rejector
	SYS1-DBNDD2	5.04187e-12	3.37983	0.163	0.019	9.58056e-08	pDC_Pre_Non-Rejector			CTSA	1.56708e-65	4.91619	0.459	0.048	2.97776e-61	Platelets_Post_Non-Rejector
	AC139887.2	5.84821e-12	2.59966	0.372	0.086	1.11128e-07	pDC_Pre_Non-Rejector			MMRN1	1.09526e-60	7.29278	0.108	0.003	2.08121e-56	Platelets_Post_Non-Rejector
	SNRNP25	5.96289e-12	2.61683	0.256	0.042	1.13307e-07	pDC_Pre_Non-Rejector			CD151	4.41657e-59	5.55908	0.324	0.026	8.39236e-55	Platelets_Post_Non-Rejector
	PLEK	6.46497e-12	2.15817	0.558	0.181	1.22847e-07	pDC_Pre_Non-Rejector			RAB32	5.96128e-58	5.51056	0.324	0.026	1.13276e-53	Platelets_Post_Non-Rejector
	TTC7A	6.65024e-12	1.44122	0.744	0.276	1.26368e-07	pDC_Pre_Non-Rejector			RAB6B	3.55277e-52	8.4489	0.027	0	6.75097e-48	Platelets_Post_Non-Rejector
	BTBD7	6.98174e-12	1.8739	0.628	0.224	1.32667e-07	pDC_Pre_Non-Rejector			NT5M	1.66362e-51	5.71584	0.176	0.009	3.1612e-47	Platelets_Post_Non-Rejector
	BRD4	7.00175e-12	1.48183	0.837	0.41	1.33047e-07	pDC_Pre_Non-Rejector			CCL5	2.62325e-50	3.43063	0.554	0.084	4.98471e-46	Platelets_Post_Non-Rejector
	GPATCH2L	7.39291e-12	2.00941	0.558	0.174	1.4048e-07	pDC_Pre_Non-Rejector			LGALSL	2.65315e-50	6.12697	0.095	0.002	5.04151e-46	Platelets_Post_Non-Rejector
	SYNC	7.45028e-12	2.52897	0.302	0.058	1.4157e-07	pDC_Pre_Non-Rejector			ALOX12	5.37303e-50	6.15122	0.108	0.003	1.02098e-45	Platelets_Post_Non-Rejector
	CMTM3	7.74143e-12	2.48694	0.326	0.066	1.47103e-07	pDC_Pre_Non-Rejector			AP003068.2	4.87333e-49	5.48756	0.149	0.006	9.26029e-45	Platelets_Post_Non-Rejector
	TASP1	7.94994e-12	2.10831	0.535	0.17	1.51065e-07	pDC_Pre_Non-Rejector			AC068234.2	1.79872e-48	6.21484	0.108	0.003	3.41792e-44	Platelets_Post_Non-Rejector
	AC006504.5	8.032e-12	3.10207	0.163	0.019	1.52624e-07	pDC_Pre_Non-Rejector			ANKRD9	4.50766e-46	5.78471	0.149	0.007	8.56545e-42	Platelets_Post_Non-Rejector
	TMED10	8.09737e-12	1.83711	0.651	0.243	1.53866e-07	pDC_Pre_Non-Rejector			TST	1.4622e-45	7.12697	0.068	0.001	2.77847e-41	Platelets_Post_Non-Rejector
	KCTD19	8.21899e-12	6.59792	0.023	0	1.56177e-07	pDC_Pre_Non-Rejector			BEX3	2.5147e-45	4.60474	0.378	0.046	4.77843e-41	Platelets_Post_Non-Rejector
	PEX5L	8.21899e-12	6.59792	0.023	0	1.56177e-07	pDC_Pre_Non-Rejector			DAB2	9.83845e-45	5.32788	0.203	0.013	1.8695e-40	Platelets_Post_Non-Rejector
	AL391834.2	8.21899e-12	6.59792	0.023	0	1.56177e-07	pDC_Pre_Non-Rejector			ABCC3	4.92671e-44	5.09965	0.176	0.01	9.36174e-40	Platelets_Post_Non-Rejector
	AC005833.2	8.61427e-12	4.44818	0.07	0.004	1.63688e-07	pDC_Pre_Non-Rejector			CST3	4.72784e-42	2.73067	0.595	0.111	8.98384e-38	Platelets_Post_Non-Rejector
	MYBPC2	8.64986e-12	5.41659	0.093	0.007	1.64365e-07	pDC_Pre_Non-Rejector			CMBL	6.25884e-42	8.18586	0.027	0	1.1893e-37	Platelets_Post_Non-Rejector
	EDEM1	8.73085e-12	2.04333	0.535	0.162	1.65904e-07	pDC_Pre_Non-Rejector			HBQ1	6.39553e-42	7.64154	0.027	0	1.21528e-37	Platelets_Post_Non-Rejector
	DCK	9.00147e-12	2.38118	0.326	0.066	1.71046e-07	pDC_Pre_Non-Rejector			MPP1	5.37571e-41	4.0172	0.432	0.064	1.02149e-36	Platelets_Post_Non-Rejector
	FAM96A	9.06462e-12	2.37634	0.326	0.066	1.72246e-07	pDC_Pre_Non-Rejector			RHOC	1.88508e-40	4.83178	0.27	0.026	3.58204e-36	Platelets_Post_Non-Rejector
	EIF2S2	9.28213e-12	1.49737	0.744	0.287	1.76379e-07	pDC_Pre_Non-Rejector			MTURN	1.58198e-39	4.72168	0.378	0.052	3.00607e-35	Platelets_Post_Non-Rejector
	MYDGF	9.35067e-12	1.8626	0.581	0.188	1.77681e-07	pDC_Pre_Non-Rejector			TMEM91	2.76218e-38	5.07193	0.23	0.02	5.24869e-34	Platelets_Post_Non-Rejector
	GSTP1	9.38558e-12	1.57046	0.721	0.266	1.78345e-07	pDC_Pre_Non-Rejector			PPP1R14A	4.109e-38	4.89815	0.284	0.03	7.80792e-34	Platelets_Post_Non-Rejector
	UBE2E3	9.42769e-12	1.85646	0.581	0.186	1.79145e-07	pDC_Pre_Non-Rejector			YWHAH	1.3787e-36	4.98401	0.405	0.064	2.6198e-32	Platelets_Post_Non-Rejector
	CSTF3	9.5401e-12	2.24598	0.395	0.093	1.81281e-07	pDC_Pre_Non-Rejector			TIMP1	1.49012e-34	2.9793	0.676	0.196	2.83153e-30	Platelets_Post_Non-Rejector
	RELB	9.89825e-12	1.50411	0.86	0.464	1.88087e-07	pDC_Pre_Non-Rejector			NDUFAF3	5.25857e-34	4.87078	0.365	0.056	9.99234e-30	Platelets_Post_Non-Rejector
	LETM1	1.01898e-11	2.70778	0.256	0.043	1.93626e-07	pDC_Pre_Non-Rejector			STON2	5.85849e-34	5.75431	0.095	0.004	1.11323e-29	Platelets_Post_Non-Rejector
	PSMC3IP	1.05942e-11	3.73167	0.116	0.01	2.0131e-07	pDC_Pre_Non-Rejector			TLN1	9.80849e-34	4.04295	0.662	0.209	1.86381e-29	Platelets_Post_Non-Rejector
	PPP6R1	1.0785e-11	1.99183	0.465	0.124	2.04936e-07	pDC_Pre_Non-Rejector			SELP	1.25431e-33	6.56848	0.081	0.003	2.38344e-29	Platelets_Post_Non-Rejector
	ERCC3	1.08929e-11	2.39825	0.326	0.066	2.06987e-07	pDC_Pre_Non-Rejector			CAV2	1.78927e-33	7.37851	0.041	0.001	3.39996e-29	Platelets_Post_Non-Rejector
	VIM	1.09172e-11	0.753638	1	0.695	2.07448e-07	pDC_Pre_Non-Rejector			SH3BGRL3	2.07165e-32	4.18329	0.946	0.596	3.93654e-28	Platelets_Post_Non-Rejector
	KATNAL1	1.10751e-11	2.66044	0.256	0.043	2.10448e-07	pDC_Pre_Non-Rejector			SMIM3	1.68213e-31	4.54201	0.23	0.024	3.19639e-27	Platelets_Post_Non-Rejector
	ATP2A1	1.19253e-11	4.25215	0.093	0.007	2.26605e-07	pDC_Pre_Non-Rejector			FAXDC2	5.86406e-31	4.79103	0.203	0.019	1.11429e-26	Platelets_Post_Non-Rejector
	TBL1XR1	1.19897e-11	1.57846	0.791	0.385	2.27827e-07	pDC_Pre_Non-Rejector			FAH	5.88337e-31	5.54201	0.108	0.005	1.11796e-26	Platelets_Post_Non-Rejector
	TIGD5	1.24512e-11	3.71528	0.116	0.01	2.36598e-07	pDC_Pre_Non-Rejector			TNNC2	8.0894e-31	5.08864	0.095	0.004	1.53715e-26	Platelets_Post_Non-Rejector
	ATG4D	1.32126e-11	2.53588	0.302	0.059	2.51066e-07	pDC_Pre_Non-Rejector			RAB27B	1.46022e-30	5.30051	0.162	0.012	2.77471e-26	Platelets_Post_Non-Rejector
	BCOR	1.35729e-11	2.11867	0.419	0.104	2.57912e-07	pDC_Pre_Non-Rejector			MYL6	1.39507e-29	3.16297	0.946	0.641	2.65092e-25	Platelets_Post_Non-Rejector
	BPTF	1.36937e-11	1.39562	0.907	0.518	2.60207e-07	pDC_Pre_Non-Rejector			TNFSF4	2.00767e-29	6.17588	0.054	0.001	3.81498e-25	Platelets_Post_Non-Rejector
	MAP4	1.45519e-11	1.80821	0.558	0.177	2.76515e-07	pDC_Pre_Non-Rejector			FERMT3	2.99548e-29	4.35263	0.419	0.085	5.69201e-25	Platelets_Post_Non-Rejector
	ECI1	1.52061e-11	2.37513	0.326	0.067	2.88945e-07	pDC_Pre_Non-Rejector			FTL	3.13946e-29	1.88306	1	0.928	5.9656e-25	Platelets_Post_Non-Rejector
	TTLL5	1.6014e-11	2.44633	0.488	0.145	3.04298e-07	pDC_Pre_Non-Rejector			ACTB	1.54464e-28	3.69784	0.973	0.802	2.93512e-24	Platelets_Post_Non-Rejector
	GEMIN7-AS1	1.6699e-11	3.41659	0.14	0.015	3.17314e-07	pDC_Pre_Non-Rejector			TRIM58	2.71177e-28	5.7384	0.095	0.005	5.15291e-24	Platelets_Post_Non-Rejector
	RALGPS1	1.75962e-11	2.68204	0.256	0.044	3.34362e-07	pDC_Pre_Non-Rejector			FTH1	1.35747e-27	1.84181	1	0.98	2.57947e-23	Platelets_Post_Non-Rejector
	MIIP	1.76796e-11	2.59043	0.256	0.044	3.35948e-07	pDC_Pre_Non-Rejector			OAZ1	1.39674e-27	3.87834	0.919	0.636	2.65408e-23	Platelets_Post_Non-Rejector
	KHDRBS1	1.77879e-11	1.68391	0.767	0.352	3.38006e-07	pDC_Pre_Non-Rejector			SMOX	2.50758e-27	4.00595	0.216	0.024	4.76489e-23	Platelets_Post_Non-Rejector
	PBRM1	1.79773e-11	1.85799	0.767	0.353	3.41604e-07	pDC_Pre_Non-Rejector			VCL	4.44274e-27	3.61483	0.473	0.114	8.44209e-23	Platelets_Post_Non-Rejector
	AVEN	1.93126e-11	2.44513	0.326	0.068	3.66978e-07	pDC_Pre_Non-Rejector			PCYT1B	6.15133e-27	9.18586	0.014	0	1.16888e-22	Platelets_Post_Non-Rejector
	PDE4B	2.06196e-11	1.91379	0.837	0.454	3.91813e-07	pDC_Pre_Non-Rejector			NEXN	1.00081e-26	5.03527	0.176	0.016	1.90175e-22	Platelets_Post_Non-Rejector
	ALG1L2	2.06338e-11	3.94257	0.093	0.007	3.92084e-07	pDC_Pre_Non-Rejector			TPM4	1.56298e-25	3.18462	0.676	0.277	2.96998e-21	Platelets_Post_Non-Rejector
	CAPN15	2.06795e-11	2.53723	0.256	0.044	3.92952e-07	pDC_Pre_Non-Rejector			CALM3	1.81254e-25	4.11509	0.541	0.166	3.44419e-21	Platelets_Post_Non-Rejector
	GABARAP	2.06808e-11	2.59043	0.256	0.044	3.92976e-07	pDC_Pre_Non-Rejector			TMSB4X	2.35019e-25	3.84812	1	0.968	4.46583e-21	Platelets_Post_Non-Rejector
	NOL3	2.14237e-11	5.22869	0.047	0.002	4.07094e-07	pDC_Pre_Non-Rejector			TAGLN2	3.11446e-25	2.75113	0.878	0.551	5.91809e-21	Platelets_Post_Non-Rejector
	CLIP1-AS1	2.14845e-11	5.18289	0.047	0.002	4.08249e-07	pDC_Pre_Non-Rejector			MFAP3L	5.84354e-25	6.27897	0.054	0.002	1.11039e-20	Platelets_Post_Non-Rejector
	E2F2	2.16697e-11	4.86096	0.047	0.002	4.11768e-07	pDC_Pre_Non-Rejector			ILK	1.10878e-24	3.99547	0.378	0.08	2.10689e-20	Platelets_Post_Non-Rejector
	WWOX	2.17548e-11	1.87022	0.698	0.322	4.13385e-07	pDC_Pre_Non-Rejector			SERF2	2.54736e-24	3.08902	0.919	0.669	4.8405e-20	Platelets_Post_Non-Rejector
	DDX5	2.4152e-11	0.773453	1	0.942	4.58936e-07	pDC_Pre_Non-Rejector			CTDSPL	3.33981e-24	4.21049	0.108	0.007	6.3463e-20	Platelets_Post_Non-Rejector
	EI24	2.44497e-11	2.54574	0.279	0.052	4.64594e-07	pDC_Pre_Non-Rejector			PKM	3.90829e-24	2.93532	0.608	0.209	7.42652e-20	Platelets_Post_Non-Rejector
	ENTPD7	2.45093e-11	2.8791	0.186	0.025	4.65725e-07	pDC_Pre_Non-Rejector			NCOA4	2.35897e-23	3.52824	0.5	0.145	4.48251e-19	Platelets_Post_Non-Rejector
	DAPP1	2.49157e-11	1.8901	0.488	0.137	4.73447e-07	pDC_Pre_Non-Rejector			LIMS1	7.82546e-23	2.18573	0.662	0.245	1.48699e-18	Platelets_Post_Non-Rejector
	Z93930.2	2.55722e-11	2.24759	0.372	0.087	4.85924e-07	pDC_Pre_Non-Rejector			LAMTOR1	3.84376e-22	3.94242	0.432	0.116	7.30392e-18	Platelets_Post_Non-Rejector
	UEVLD	2.57628e-11	2.68623	0.209	0.031	4.89544e-07	pDC_Pre_Non-Rejector			GSN	4.76909e-22	4.68674	0.176	0.02	9.06223e-18	Platelets_Post_Non-Rejector
	PPCDC	2.59166e-11	2.6382	0.302	0.06	4.92467e-07	pDC_Pre_Non-Rejector			TALDO1	1.27351e-21	3.55966	0.419	0.107	2.41993e-17	Platelets_Post_Non-Rejector
	AL596218.1	2.59791e-11	3.86457	0.093	0.007	4.93654e-07	pDC_Pre_Non-Rejector			ACTG1	1.31689e-21	2.39704	0.946	0.639	2.50236e-17	Platelets_Post_Non-Rejector
	LYG1	2.67886e-11	4.428	0.07	0.004	5.09037e-07	pDC_Pre_Non-Rejector			FCER1G	1.44611e-21	2.99111	0.405	0.096	2.7479e-17	Platelets_Post_Non-Rejector
	PPARA	2.81198e-11	2.23035	0.302	0.059	5.34333e-07	pDC_Pre_Non-Rejector			RRAS	2.85178e-21	4.33144	0.162	0.017	5.41895e-17	Platelets_Post_Non-Rejector
	KDM6B	2.98214e-11	1.53986	0.814	0.392	5.66666e-07	pDC_Pre_Non-Rejector			GAPDH	3.36116e-21	2.35206	0.824	0.494	6.38688e-17	Platelets_Post_Non-Rejector
	ECT2	3.10475e-11	3.24541	0.14	0.015	5.89965e-07	pDC_Pre_Non-Rejector			TPM2	3.96172e-21	6.69401	0.068	0.003	7.52806e-17	Platelets_Post_Non-Rejector
	SIMC1	3.13164e-11	2.19436	0.465	0.132	5.95074e-07	pDC_Pre_Non-Rejector			FHL1	3.97583e-21	4.77647	0.176	0.02	7.55488e-17	Platelets_Post_Non-Rejector
	AC058791.1	3.27577e-11	1.99037	0.512	0.157	6.22462e-07	pDC_Pre_Non-Rejector			ARHGAP6	6.30015e-21	4.95105	0.122	0.01	1.19716e-16	Platelets_Post_Non-Rejector
	SEPHS1	3.43042e-11	2.19211	0.372	0.087	6.51848e-07	pDC_Pre_Non-Rejector			OST4	1.45388e-20	3.63748	0.73	0.44	2.76267e-16	Platelets_Post_Non-Rejector
	WDR81	3.55759e-11	2.80943	0.209	0.031	6.76014e-07	pDC_Pre_Non-Rejector			TPST2	5.71574e-20	4.10618	0.311	0.064	1.0861e-15	Platelets_Post_Non-Rejector
	STT3A	3.67984e-11	2.47159	0.279	0.052	6.99243e-07	pDC_Pre_Non-Rejector			PDLIM1	3.11298e-19	3.98601	0.405	0.114	5.91529e-15	Platelets_Post_Non-Rejector
	YWHAZ	3.73864e-11	0.906864	1	0.82	7.10417e-07	pDC_Pre_Non-Rejector			COTL1	5.1835e-19	2.62576	0.635	0.279	9.84968e-15	Platelets_Post_Non-Rejector
	TENT4A	3.81151e-11	1.72826	0.581	0.193	7.24263e-07	pDC_Pre_Non-Rejector			MAP3K7CL	5.49386e-19	4.57705	0.176	0.023	1.04394e-14	Platelets_Post_Non-Rejector
	TM9SF2	3.98899e-11	1.73233	0.651	0.245	7.57988e-07	pDC_Pre_Non-Rejector			TGFB1	7.09821e-19	1.82868	0.878	0.565	1.3488e-14	Platelets_Post_Non-Rejector
	PLPP1	4.02096e-11	1.86096	0.419	0.104	7.64063e-07	pDC_Pre_Non-Rejector			TAX1BP3	8.65567e-19	4.10624	0.135	0.014	1.64475e-14	Platelets_Post_Non-Rejector
	GORASP2	4.1633e-11	1.77547	0.535	0.161	7.9111e-07	pDC_Pre_Non-Rejector			UBL4A	2.27196e-18	4.50217	0.135	0.014	4.31718e-14	Platelets_Post_Non-Rejector
	KDELR2	4.5205e-11	2.17726	0.372	0.087	8.58985e-07	pDC_Pre_Non-Rejector			PKHD1	2.384e-18	7.86394	0.014	0	4.53007e-14	Platelets_Post_Non-Rejector
	SERTAD3	4.60155e-11	2.64373	0.233	0.038	8.74387e-07	pDC_Pre_Non-Rejector			GFI1B	2.95652e-18	4.86394	0.068	0.004	5.61797e-14	Platelets_Post_Non-Rejector
	AC015813.1	5.03008e-11	3.33919	0.14	0.015	9.55817e-07	pDC_Pre_Non-Rejector			ELOVL7	3.26153e-18	3.52607	0.122	0.012	6.19756e-14	Platelets_Post_Non-Rejector
	ZMYM2	5.34237e-11	1.65996	0.814	0.411	1.01516e-06	pDC_Pre_Non-Rejector			RAB13	1.66861e-17	4.62235	0.122	0.012	3.17068e-13	Platelets_Post_Non-Rejector
	RBBP4	5.36452e-11	1.63842	0.698	0.274	1.01937e-06	pDC_Pre_Non-Rejector			HIST1H2AC	2.26139e-17	4.14872	0.432	0.141	4.2971e-13	Platelets_Post_Non-Rejector
	NFKB1	5.44967e-11	1.04306	1	0.784	1.03555e-06	pDC_Pre_Non-Rejector			P2RY12	6.40704e-17	5.64154	0.041	0.001	1.21746e-12	Platelets_Post_Non-Rejector
	Z97353.2	5.4995e-11	4.31252	0.07	0.004	1.04502e-06	pDC_Pre_Non-Rejector			GSTO1	1.22206e-16	3.40511	0.486	0.173	2.32216e-12	Platelets_Post_Non-Rejector
	YLPM1	5.60582e-11	1.61151	0.674	0.261	1.06522e-06	pDC_Pre_Non-Rejector			MGLL	1.38666e-16	3.12897	0.176	0.025	2.63494e-12	Platelets_Post_Non-Rejector
	TFEC	5.68113e-11	2.73881	0.256	0.046	1.07953e-06	pDC_Pre_Non-Rejector			GP1BA	1.70353e-16	5.80504	0.054	0.003	3.23704e-12	Platelets_Post_Non-Rejector
	EXOC2	5.69814e-11	1.81763	0.558	0.188	1.08276e-06	pDC_Pre_Non-Rejector			GPX4	1.93901e-16	2.87329	0.689	0.435	3.6845e-12	Platelets_Post_Non-Rejector
	GAPT	5.92368e-11	2.66011	0.209	0.032	1.12562e-06	pDC_Pre_Non-Rejector			B2M	3.46054e-16	1.21143	1	0.994	6.57572e-12	Platelets_Post_Non-Rejector
	SEC24D	5.92841e-11	2.18444	0.419	0.107	1.12652e-06	pDC_Pre_Non-Rejector			HPSE	3.88871e-16	3.28701	0.216	0.038	7.38934e-12	Platelets_Post_Non-Rejector
	ATP2B4	5.94806e-11	1.99739	0.512	0.162	1.13025e-06	pDC_Pre_Non-Rejector			SAT1	4.15428e-16	1.68143	0.946	0.661	7.89396e-12	Platelets_Post_Non-Rejector
	UBL7	6.07714e-11	2.56083	0.256	0.046	1.15478e-06	pDC_Pre_Non-Rejector			RGS10	4.29761e-16	3.41953	0.608	0.318	8.16633e-12	Platelets_Post_Non-Rejector
	TM9SF3	6.17693e-11	1.56358	0.767	0.384	1.17374e-06	pDC_Pre_Non-Rejector			FAM69B	6.59076e-16	4.69401	0.068	0.004	1.25238e-11	Platelets_Post_Non-Rejector
	RABL6	6.27686e-11	1.80546	0.442	0.116	1.19273e-06	pDC_Pre_Non-Rejector			PGRMC1	1.17419e-15	3.9608	0.27	0.06	2.23119e-11	Platelets_Post_Non-Rejector
	ANKRD12	6.9566e-11	0.973185	0.953	0.818	1.32189e-06	pDC_Pre_Non-Rejector			H3F3A	1.34529e-15	1.92789	0.986	0.913	2.55632e-11	Platelets_Post_Non-Rejector
	DBI	7.02605e-11	1.52155	0.721	0.286	1.33509e-06	pDC_Pre_Non-Rejector			LTBP1	6.21167e-15	4.20858	0.095	0.009	1.18034e-10	Platelets_Post_Non-Rejector
	PDPK1	7.07501e-11	2.06017	0.419	0.109	1.34439e-06	pDC_Pre_Non-Rejector			MGAT4B	1.23636e-14	3.75031	0.216	0.042	2.34934e-10	Platelets_Post_Non-Rejector
	CARD11	7.1231e-11	1.59855	0.744	0.308	1.35353e-06	pDC_Pre_Non-Rejector			KCNMB1	1.82745e-14	5.32788	0.054	0.003	3.47252e-10	Platelets_Post_Non-Rejector
	TRIM13	7.21936e-11	1.79506	0.465	0.128	1.37182e-06	pDC_Pre_Non-Rejector			SOD2	4.63903e-14	2.03636	0.541	0.244	8.81508e-10	Platelets_Post_Non-Rejector
	AC011462.1	7.57369e-11	4.428	0.07	0.004	1.43915e-06	pDC_Pre_Non-Rejector			RNF208	4.89211e-14	7.86394	0.014	0	9.29598e-10	Platelets_Post_Non-Rejector
	PP2D1	7.64724e-11	3.30725	0.14	0.015	1.45313e-06	pDC_Pre_Non-Rejector			BEND2	4.89211e-14	7.86394	0.014	0	9.29598e-10	Platelets_Post_Non-Rejector
	CCDC150	7.74348e-11	4.25807	0.07	0.004	1.47142e-06	pDC_Pre_Non-Rejector			2024-09-04	4.89211e-14	8.4489	0.014	0	9.29598e-10	Platelets_Post_Non-Rejector
	DAPK1	7.95183e-11	1.6784	0.326	0.069	1.51101e-06	pDC_Pre_Non-Rejector			AL355338.1	4.94215e-14	6.86394	0.014	0	9.39107e-10	Platelets_Post_Non-Rejector
	VAV2	8.52466e-11	2.16901	0.326	0.071	1.61986e-06	pDC_Pre_Non-Rejector			AL359182.2	4.94215e-14	6.86394	0.014	0	9.39107e-10	Platelets_Post_Non-Rejector
	GRIP1	8.69114e-11	3.05947	0.302	0.065	1.65149e-06	pDC_Pre_Non-Rejector			CFL1	5.26536e-14	2.18553	0.851	0.639	1.00052e-09	Platelets_Post_Non-Rejector
	YWHAE	8.82565e-11	1.23893	0.884	0.446	1.67705e-06	pDC_Pre_Non-Rejector			MYL12A	2.37399e-13	3.42782	0.595	0.371	4.51106e-09	Platelets_Post_Non-Rejector
	SLC30A7	8.91229e-11	1.42141	0.721	0.259	1.69351e-06	pDC_Pre_Non-Rejector			SENCR	2.75594e-13	4.9464	0.054	0.003	5.23684e-09	Platelets_Post_Non-Rejector
	TMEM53	8.93671e-11	3.86457	0.093	0.007	1.69815e-06	pDC_Pre_Non-Rejector			ARRB1	3.74621e-13	3.07916	0.176	0.031	7.11855e-09	Platelets_Post_Non-Rejector
	ALMS1	8.9597e-11	2.21786	0.488	0.147	1.70252e-06	pDC_Pre_Non-Rejector			MPST	8.70537e-13	3.88765	0.135	0.02	1.65419e-08	Platelets_Post_Non-Rejector
	AC087280.2	9.04572e-11	3.73994	0.093	0.007	1.71887e-06	pDC_Pre_Non-Rejector			PTPN18	9.41467e-13	3.46566	0.23	0.052	1.78898e-08	Platelets_Post_Non-Rejector
	AC093525.7	9.35815e-11	4.86096	0.047	0.002	1.77823e-06	pDC_Pre_Non-Rejector			TRAPPC1	9.87564e-13	3.27124	0.351	0.118	1.87657e-08	Platelets_Post_Non-Rejector
	ARL9	9.38334e-11	4.89748	0.047	0.002	1.78302e-06	pDC_Pre_Non-Rejector			FCGR2A	1.29572e-12	3.0415	0.203	0.041	2.46213e-08	Platelets_Post_Non-Rejector
	GOLGA4	9.59191e-11	1.34687	0.86	0.489	1.82265e-06	pDC_Pre_Non-Rejector			ANKEF1	1.5721e-12	4.97641	0.041	0.002	2.9873e-08	Platelets_Post_Non-Rejector
	GBF1	9.70174e-11	1.57112	0.721	0.295	1.84352e-06	pDC_Pre_Non-Rejector			LYL1	1.57804e-12	4.41681	0.243	0.06	2.99859e-08	Platelets_Post_Non-Rejector
	LAMP2	9.87261e-11	1.97587	0.419	0.109	1.87599e-06	pDC_Pre_Non-Rejector			PROK2	3.37348e-12	4.01594	0.068	0.006	6.41029e-08	Platelets_Post_Non-Rejector
	AC010969.2	1.05411e-10	4.4081	0.07	0.004	2.00301e-06	pDC_Pre_Non-Rejector			YIF1B	7.69925e-12	3.73598	0.162	0.029	1.46301e-07	Platelets_Post_Non-Rejector
	AC018752.1	1.05989e-10	4.3691	0.07	0.004	2.01399e-06	pDC_Pre_Non-Rejector			MFSD2B	1.26306e-11	4.15122	0.068	0.006	2.40007e-07	Platelets_Post_Non-Rejector
	TCEAL9	1.06569e-10	4.31252	0.07	0.004	2.02503e-06	pDC_Pre_Non-Rejector			AC087752.4	1.95959e-11	6.54201	0.014	0	3.72362e-07	Platelets_Post_Non-Rejector
	COMMD10	1.06774e-10	2.05944	0.721	0.294	2.02891e-06	pDC_Pre_Non-Rejector			CAVIN3	1.95959e-11	6.54201	0.014	0	3.72362e-07	Platelets_Post_Non-Rejector
	ZNF175	1.11601e-10	3.56083	0.116	0.011	2.12063e-06	pDC_Pre_Non-Rejector			GJA3	1.95959e-11	6.54201	0.014	0	3.72362e-07	Platelets_Post_Non-Rejector
	TNK2	1.17887e-10	1.86246	0.395	0.097	2.2401e-06	pDC_Pre_Non-Rejector			FZD4	1.95959e-11	6.54201	0.014	0	3.72362e-07	Platelets_Post_Non-Rejector
	TYW3	1.18526e-10	2.43158	0.395	0.106	2.25223e-06	pDC_Pre_Non-Rejector			SPATA12	1.95959e-11	6.54201	0.014	0	3.72362e-07	Platelets_Post_Non-Rejector
	LYSMD3	1.24439e-10	1.92393	0.488	0.146	2.36459e-06	pDC_Pre_Non-Rejector			RAP1B	2.76719e-11	1.62892	0.959	0.741	5.25822e-07	Platelets_Post_Non-Rejector
	PDGFC	1.28142e-10	3.80165	0.14	0.016	2.43495e-06	pDC_Pre_Non-Rejector			CRAT	2.96613e-11	4.52895	0.068	0.006	5.63624e-07	Platelets_Post_Non-Rejector
	CRYZ	1.28146e-10	3.24037	0.14	0.016	2.43503e-06	pDC_Pre_Non-Rejector			GNAS	2.99301e-11	1.36887	0.946	0.804	5.68732e-07	Platelets_Post_Non-Rejector
	PRSS27	1.30104e-10	6.428	0.023	0	2.47223e-06	pDC_Pre_Non-Rejector			HIST1H2BJ	4.25561e-11	3.71046	0.176	0.036	8.0865e-07	Platelets_Post_Non-Rejector
	AL160269.1	1.30104e-10	6.428	0.023	0	2.47223e-06	pDC_Pre_Non-Rejector			PTMS	6.07062e-11	3.89584	0.108	0.015	1.15354e-06	Platelets_Post_Non-Rejector
	MND1	1.30441e-10	6.27599	0.023	0	2.47864e-06	pDC_Pre_Non-Rejector			CKB	6.66624e-11	3.5819	0.095	0.012	1.26672e-06	Platelets_Post_Non-Rejector
	TMBIM6	1.30983e-10	1.37577	0.837	0.437	2.48893e-06	pDC_Pre_Non-Rejector			KIFC3	1.00677e-10	3.98479	0.122	0.019	1.91306e-06	Platelets_Post_Non-Rejector
	MAP3K8	1.3444e-10	1.06405	0.814	0.332	2.55464e-06	pDC_Pre_Non-Rejector			PLEK	1.02537e-10	2.33209	0.405	0.153	1.94841e-06	Platelets_Post_Non-Rejector
	ZMIZ2	1.35524e-10	2.50051	0.302	0.064	2.57523e-06	pDC_Pre_Non-Rejector			SLA2	1.05891e-10	2.98947	0.203	0.047	2.01214e-06	Platelets_Post_Non-Rejector
	CARD19	1.36234e-10	1.9651	0.419	0.11	2.58872e-06	pDC_Pre_Non-Rejector			ITM2B	1.0794e-10	2.30036	0.703	0.54	2.05108e-06	Platelets_Post_Non-Rejector
	DENND5A	1.42575e-10	1.43993	0.651	0.25	2.70921e-06	pDC_Pre_Non-Rejector			GRAP2	1.52976e-10	2.64412	0.365	0.142	2.90686e-06	Platelets_Post_Non-Rejector
	F11R	1.50803e-10	3.30199	0.14	0.016	2.86556e-06	pDC_Pre_Non-Rejector			AC022182.2	2.01364e-10	5.6623	0.041	0.002	3.82632e-06	Platelets_Post_Non-Rejector
	OGDH	1.65926e-10	1.42291	0.721	0.282	3.15292e-06	pDC_Pre_Non-Rejector			FHL2	2.22578e-10	4.81663	0.068	0.007	4.22944e-06	Platelets_Post_Non-Rejector
	NBEA	1.71415e-10	1.96627	0.349	0.08	3.25722e-06	pDC_Pre_Non-Rejector			CDKN2D	2.29833e-10	2.81954	0.459	0.236	4.36728e-06	Platelets_Post_Non-Rejector
	AC010809.1	1.75883e-10	4.17166	0.093	0.008	3.34213e-06	pDC_Pre_Non-Rejector			PADI4	2.70436e-10	2.96623	0.149	0.028	5.13883e-06	Platelets_Post_Non-Rejector
	UBE2E2	1.82778e-10	1.65227	0.698	0.294	3.47315e-06	pDC_Pre_Non-Rejector			METTL22	3.31041e-10	3.19835	0.176	0.039	6.29044e-06	Platelets_Post_Non-Rejector
	SEC13	1.83938e-10	2.15437	0.442	0.126	3.49518e-06	pDC_Pre_Non-Rejector			NAP1L1	4.43756e-10	1.59973	0.919	0.711	8.43225e-06	Platelets_Post_Non-Rejector
	RARRES1	1.90704e-10	3.49638	0.116	0.011	3.62375e-06	pDC_Pre_Non-Rejector			AP001636.3	5.11636e-10	3.33605	0.149	0.029	9.72211e-06	Platelets_Post_Non-Rejector
	HVCN1	1.93796e-10	1.88007	0.372	0.089	3.68251e-06	pDC_Pre_Non-Rejector			ARHGAP18	5.61795e-10	3.00157	0.176	0.038	1.06752e-05	Platelets_Post_Non-Rejector
	GGNBP2	2.01209e-10	1.44605	0.791	0.401	3.82337e-06	pDC_Pre_Non-Rejector			AL034397.3	6.57706e-10	4.45365	0.081	0.01	1.24977e-05	Platelets_Post_Non-Rejector
	AC106900.1	2.18976e-10	3.25097	0.163	0.022	4.16098e-06	pDC_Pre_Non-Rejector			F2R	7.4159e-10	4.6269	0.081	0.01	1.40917e-05	Platelets_Post_Non-Rejector
	AC024145.1	2.44318e-10	3.25046	0.14	0.016	4.64254e-06	pDC_Pre_Non-Rejector			ABLIM3	8.60817e-10	5.27897	0.041	0.003	1.63572e-05	Platelets_Post_Non-Rejector
	ELL	2.48858e-10	1.98902	0.488	0.155	4.72879e-06	pDC_Pre_Non-Rejector			PBX1	9.00055e-10	4.34037	0.041	0.003	1.71028e-05	Platelets_Post_Non-Rejector
	ARL5A	2.59174e-10	2.51613	0.279	0.057	4.92482e-06	pDC_Pre_Non-Rejector			HLA-E	1.0266e-09	1.19029	0.878	0.698	1.95074e-05	Platelets_Post_Non-Rejector
	KATNBL1	2.70433e-10	2.01798	0.512	0.17	5.13877e-06	pDC_Pre_Non-Rejector			DCAF4L1	1.07485e-09	6.27897	0.014	0	2.04243e-05	Platelets_Post_Non-Rejector
	LY6G5C	2.7075e-10	4.33114	0.07	0.004	5.14479e-06	pDC_Pre_Non-Rejector			GYPA	1.07728e-09	5.10905	0.014	0	2.04706e-05	Platelets_Post_Non-Rejector
	COPB1	2.83639e-10	1.46464	0.651	0.241	5.38971e-06	pDC_Pre_Non-Rejector			NOV	1.07972e-09	5.86394	0.014	0	2.05169e-05	Platelets_Post_Non-Rejector
	CRLF2	2.85309e-10	3.29675	0.116	0.012	5.42144e-06	pDC_Pre_Non-Rejector			AL121890.4	1.07972e-09	5.86394	0.014	0	2.05169e-05	Platelets_Post_Non-Rejector
	ATP6AP1	2.92373e-10	2.44963	0.279	0.056	5.55566e-06	pDC_Pre_Non-Rejector			FLNA	1.23137e-09	2.5403	0.473	0.239	2.33986e-05	Platelets_Post_Non-Rejector
	NFE2L3	3.00443e-10	1.65583	0.442	0.12	5.70902e-06	pDC_Pre_Non-Rejector			CAPN1	1.39827e-09	3.40643	0.176	0.041	2.65699e-05	Platelets_Post_Non-Rejector
	UHRF1	3.02207e-10	3.18611	0.14	0.016	5.74254e-06	pDC_Pre_Non-Rejector			TCEAL9	1.53822e-09	5.21624	0.054	0.005	2.92293e-05	Platelets_Post_Non-Rejector
	SAMD12	3.17336e-10	2.16515	0.302	0.064	6.03001e-06	pDC_Pre_Non-Rejector			PDGFA	2.11189e-09	3.96993	0.081	0.01	4.01301e-05	Platelets_Post_Non-Rejector
	ZMYND11	3.23768e-10	1.89828	0.512	0.172	6.15224e-06	pDC_Pre_Non-Rejector			CD68	2.25316e-09	2.53003	0.216	0.058	4.28145e-05	Platelets_Post_Non-Rejector
	LIMD1	3.26041e-10	1.99027	0.395	0.103	6.19543e-06	pDC_Pre_Non-Rejector			DRAXIN	2.33436e-09	3.57115	0.054	0.005	4.43576e-05	Platelets_Post_Non-Rejector
	AL022238.2	3.27388e-10	2.99059	0.163	0.022	6.22102e-06	pDC_Pre_Non-Rejector			HLA-C	2.59945e-09	0.953597	0.986	0.87	4.93948e-05	Platelets_Post_Non-Rejector
	C7orf61	3.32955e-10	3.86457	0.093	0.008	6.32682e-06	pDC_Pre_Non-Rejector			HGF	2.71647e-09	5.43098	0.027	0.001	5.16183e-05	Platelets_Post_Non-Rejector
	EVI5	3.54492e-10	1.77186	0.488	0.149	6.73605e-06	pDC_Pre_Non-Rejector			TSPAN9	3.16075e-09	4.64154	0.041	0.003	6.00606e-05	Platelets_Post_Non-Rejector
	RHOA	3.5497e-10	1.15771	0.884	0.506	6.74515e-06	pDC_Pre_Non-Rejector			TSC22D1	3.60539e-09	4.0244	0.27	0.093	6.85095e-05	Platelets_Post_Non-Rejector
	DNAJC7	3.65574e-10	1.55431	0.674	0.269	6.94664e-06	pDC_Pre_Non-Rejector			HACD4	4.83958e-09	3.47162	0.189	0.049	9.19617e-05	Platelets_Post_Non-Rejector
	MCUR1	3.71726e-10	2.40669	0.279	0.057	7.06354e-06	pDC_Pre_Non-Rejector			HYI	6.34513e-09	3.96446	0.081	0.011	0.00012057	Platelets_Post_Non-Rejector
	IL18RAP	3.84286e-10	2.68365	0.209	0.034	7.3022e-06	pDC_Pre_Non-Rejector			EMP3	8.37413e-09	1.14721	0.784	0.551	0.000159125	Platelets_Post_Non-Rejector
	AC005224.3	3.88447e-10	3.33114	0.14	0.017	7.38127e-06	pDC_Pre_Non-Rejector			MCUR1	9.39642e-09	3.46887	0.203	0.057	0.000178551	Platelets_Post_Non-Rejector
	TBX19	4.08833e-10	3.08335	0.14	0.017	7.76865e-06	pDC_Pre_Non-Rejector			SPINT2	9.73856e-09	2.58612	0.27	0.093	0.000185052	Platelets_Post_Non-Rejector
	RELT	4.11078e-10	1.99563	0.419	0.116	7.81129e-06	pDC_Pre_Non-Rejector			C9orf16	1.10994e-08	2.5467	0.514	0.333	0.000210911	Platelets_Post_Non-Rejector
	TNPO1	4.21464e-10	1.79215	0.674	0.285	8.00866e-06	pDC_Pre_Non-Rejector			GRB14	1.38264e-08	4.64154	0.041	0.003	0.00026273	Platelets_Post_Non-Rejector
	AC048341.2	4.49561e-10	3.47553	0.116	0.012	8.54255e-06	pDC_Pre_Non-Rejector			TMEM219	1.79148e-08	2.88354	0.338	0.15	0.000340417	Platelets_Post_Non-Rejector
	ZDHHC9	4.56841e-10	3.44142	0.116	0.012	8.6809e-06	pDC_Pre_Non-Rejector			HTATIP2	1.8933e-08	3.31242	0.189	0.051	0.000359764	Platelets_Post_Non-Rejector
	MGLL	4.67767e-10	2.4894	0.163	0.022	8.88851e-06	pDC_Pre_Non-Rejector			BX255925.3	2.61038e-08	4.39517	0.068	0.008	0.000496025	Platelets_Post_Non-Rejector
	UBL3	4.72178e-10	1.62534	0.721	0.315	8.97234e-06	pDC_Pre_Non-Rejector			TSPAN33	2.86093e-08	2.84015	0.23	0.074	0.000543634	Platelets_Post_Non-Rejector
	SDF2L1	4.74854e-10	2.20234	0.372	0.096	9.02317e-06	pDC_Pre_Non-Rejector			PSTPIP2	2.87781e-08	2.6269	0.176	0.045	0.000546841	Platelets_Post_Non-Rejector
	PCNX4	4.8936e-10	1.9255	0.558	0.205	9.29881e-06	pDC_Pre_Non-Rejector			PFN1	3.13851e-08	1.98417	0.73	0.562	0.00059638	Platelets_Post_Non-Rejector
	A1BG	5.52459e-10	2.25995	0.349	0.086	1.04978e-05	pDC_Pre_Non-Rejector			HIST1H3H	3.43413e-08	4.10494	0.095	0.016	0.000652553	Platelets_Post_Non-Rejector
	DHRSX	5.6552e-10	1.69944	0.512	0.164	1.0746e-05	pDC_Pre_Non-Rejector			LYZ	3.46367e-08	1.65129	0.365	0.146	0.000658166	Platelets_Post_Non-Rejector
	SIVA1	5.74661e-10	1.43749	0.674	0.264	1.09197e-05	pDC_Pre_Non-Rejector			WBP2	4.3991e-08	2.76103	0.23	0.075	0.000835917	Platelets_Post_Non-Rejector
	AL035071.1	5.88626e-10	3.24541	0.14	0.017	1.11851e-05	pDC_Pre_Non-Rejector			NEAT1	6.57614e-08	0.464788	0.919	0.579	0.0012496	Platelets_Post_Non-Rejector
	SYNGR2	5.96715e-10	1.96493	0.395	0.105	1.13388e-05	pDC_Pre_Non-Rejector			CD99	7.42718e-08	1.9144	0.514	0.339	0.00141131	Platelets_Post_Non-Rejector
	HSPG2	6.53231e-10	4.10607	0.07	0.005	1.24127e-05	pDC_Pre_Non-Rejector			CALD1	8.5216e-08	3.82105	0.108	0.021	0.00161927	Platelets_Post_Non-Rejector
	MIF4GD	6.86846e-10	2.30684	0.279	0.058	1.30514e-05	pDC_Pre_Non-Rejector			MTPN	8.76968e-08	1.84804	0.527	0.378	0.00166642	Platelets_Post_Non-Rejector
	NF1	6.89693e-10	1.35924	0.605	0.211	1.31055e-05	pDC_Pre_Non-Rejector			FKBP1A	1.0029e-07	2.59905	0.324	0.14	0.00190571	Platelets_Post_Non-Rejector
	ARHGAP5	7.12578e-10	1.8854	0.535	0.183	1.35404e-05	pDC_Pre_Non-Rejector			TMEM158	1.22665e-07	4.27897	0.054	0.006	0.00233088	Platelets_Post_Non-Rejector
	TFPI	7.77655e-10	3.25553	0.14	0.017	1.4777e-05	pDC_Pre_Non-Rejector			CTSD	1.34318e-07	1.96022	0.297	0.115	0.00255232	Platelets_Post_Non-Rejector
	ZNF468	7.80107e-10	3.18611	0.14	0.017	1.48236e-05	pDC_Pre_Non-Rejector			RUFY1	1.4058e-07	3.27469	0.324	0.147	0.00267129	Platelets_Post_Non-Rejector
	NCF4	8.28036e-10	2.60697	0.209	0.035	1.57343e-05	pDC_Pre_Non-Rejector			HBA1	1.45006e-07	3.06232	0.068	0.009	0.00275541	Platelets_Post_Non-Rejector
	ST7	8.42336e-10	1.73146	0.372	0.093	1.60061e-05	pDC_Pre_Non-Rejector			SMIM1	1.49563e-07	4.84157	0.041	0.004	0.00284199	Platelets_Post_Non-Rejector
	AC024060.1	8.52237e-10	4.25807	0.07	0.005	1.61942e-05	pDC_Pre_Non-Rejector			SLC8A2	1.65367e-07	5.69401	0.014	0	0.00314231	Platelets_Post_Non-Rejector
	BARD1	9.02321e-10	2.44818	0.256	0.05	1.71459e-05	pDC_Pre_Non-Rejector			PRDX6	2.39678e-07	2.14773	0.446	0.276	0.00455436	Platelets_Post_Non-Rejector
	ZFP91-CNTF	9.34248e-10	3.79057	0.093	0.008	1.77526e-05	pDC_Pre_Non-Rejector			EPB41L3	3.09003e-07	1.75204	0.203	0.061	0.00587168	Platelets_Post_Non-Rejector
	NUCB2	1.0304e-09	1.63107	0.628	0.239	1.95796e-05	pDC_Pre_Non-Rejector			TBXA2R	3.18499e-07	5.1635	0.041	0.004	0.00605212	Platelets_Post_Non-Rejector
	TRIP11	1.03778e-09	1.67285	0.465	0.138	1.97199e-05	pDC_Pre_Non-Rejector			INAFM2	3.95236e-07	4.27098	0.068	0.01	0.00751028	Platelets_Post_Non-Rejector
	MTURN	1.03783e-09	2.91203	0.279	0.061	1.97208e-05	pDC_Pre_Non-Rejector			MISP3	4.24603e-07	4.86394	0.027	0.002	0.0080683	Platelets_Post_Non-Rejector
	ATP5F1E	1.14416e-09	0.859257	0.977	0.812	2.17413e-05	pDC_Pre_Non-Rejector			PRTFDC1	4.75915e-07	4.03386	0.054	0.006	0.00904335	Platelets_Post_Non-Rejector
	FRMPD4	1.19176e-09	6.27599	0.023	0.001	2.26458e-05	pDC_Pre_Non-Rejector			HOMER2	4.75971e-07	2.8388	0.108	0.022	0.0090444	Platelets_Post_Non-Rejector
	GJC2	1.19176e-09	6.27599	0.023	0.001	2.26458e-05	pDC_Pre_Non-Rejector			RGS6	5.22555e-07	3.8384	0.041	0.004	0.00992959	Platelets_Post_Non-Rejector
	CACNA1F	1.19454e-09	6.13849	0.023	0.001	2.26987e-05	pDC_Pre_Non-Rejector			STMP1	6.03536e-07	2.50754	0.297	0.132	0.0114684	Platelets_Post_Non-Rejector
	PFN4	1.19454e-09	6.01296	0.023	0.001	2.26987e-05	pDC_Pre_Non-Rejector			CA2	6.63919e-07	3.50337	0.122	0.028	0.0126158	Platelets_Post_Non-Rejector
	RC3H2	1.19713e-09	1.70965	0.581	0.22	2.27479e-05	pDC_Pre_Non-Rejector			AC009948.3	8.93299e-07	5.69401	0.014	0	0.0169745	Platelets_Post_Non-Rejector
	CXCL13	1.19733e-09	6.01296	0.023	0.001	2.27516e-05	pDC_Pre_Non-Rejector			ARHGAP21	9.80714e-07	2.38933	0.23	0.082	0.0186355	Platelets_Post_Non-Rejector
	AC010235.1	1.19733e-09	5.89748	0.023	0.001	2.27516e-05	pDC_Pre_Non-Rejector			ANKFN1	1.04244e-06	4.61601	0.027	0.002	0.0198084	Platelets_Post_Non-Rejector
	YTHDF2	1.20954e-09	1.56521	0.581	0.208	2.29837e-05	pDC_Pre_Non-Rejector			PDLIM7	1.06388e-06	2.74545	0.149	0.04	0.0202159	Platelets_Post_Non-Rejector
	UFM1	1.23823e-09	1.38037	0.674	0.265	2.35288e-05	pDC_Pre_Non-Rejector			ITGB5	1.08247e-06	3.7596	0.041	0.004	0.0205691	Platelets_Post_Non-Rejector
	EMP3	1.24759e-09	1.38784	0.837	0.511	2.37067e-05	pDC_Pre_Non-Rejector			MAP1A	1.32103e-06	2.8907	0.122	0.029	0.0251022	Platelets_Post_Non-Rejector
	RB1	1.25732e-09	1.43754	0.767	0.403	2.38916e-05	pDC_Pre_Non-Rejector			SWI5	1.40139e-06	3.50638	0.122	0.029	0.0266292	Platelets_Post_Non-Rejector
	NCL	1.26415e-09	1.03535	0.977	0.666	2.40215e-05	pDC_Pre_Non-Rejector			TUBA4A	1.52864e-06	2.56646	0.473	0.32	0.0290473	Platelets_Post_Non-Rejector
	HIVEP2	1.30036e-09	1.35216	0.907	0.63	2.47094e-05	pDC_Pre_Non-Rejector			IFI27L2	1.67006e-06	3.19773	0.176	0.056	0.0317345	Platelets_Post_Non-Rejector
	RAB6A	1.30213e-09	1.97207	0.581	0.225	2.47431e-05	pDC_Pre_Non-Rejector			CARD19	2.43394e-06	3.06463	0.257	0.108	0.0462497	Platelets_Post_Non-Rejector
	MARCKSL1	1.3245e-09	1.73438	0.651	0.279	2.51681e-05	pDC_Pre_Non-Rejector			PF4	0	8.48454	0.689	0.022	0	Platelets_Post_Non-Rejector
	ATP2C1	1.40234e-09	1.78699	0.535	0.183	2.66473e-05	pDC_Pre_Non-Rejector			MYL9	0	8.4354	0.554	0.009	0	Platelets_Post_Non-Rejector
	PFKL	1.45729e-09	2.19761	0.302	0.068	2.76914e-05	pDC_Pre_Non-Rejector			CLU	0	7.3041	0.554	0.011	0	Platelets_Post_Non-Rejector
	WAC	1.47596e-09	1.06348	0.93	0.61	2.80462e-05	pDC_Pre_Non-Rejector			CAVIN2	0	7.61148	0.473	0.008	0	Platelets_Post_Non-Rejector
	RAD51AP1	1.47601e-09	4.10607	0.07	0.005	2.80471e-05	pDC_Pre_Non-Rejector			CMTM5	0	8.9123	0.459	0.003	0	Platelets_Post_Non-Rejector
	CD302	1.71231e-09	2.83305	0.163	0.023	3.25372e-05	pDC_Pre_Non-Rejector			SPARC	0	7.43991	0.446	0.005	0	Platelets_Post_Non-Rejector
	AC126696.1	1.80266e-09	4.26164	0.07	0.005	3.42541e-05	pDC_Pre_Non-Rejector			GP9	0	8.04864	0.419	0.004	0	Platelets_Post_Non-Rejector
	UVRAG	1.81201e-09	1.54099	0.721	0.39	3.44319e-05	pDC_Pre_Non-Rejector			TREML1	0	7.7384	0.405	0.005	0	Platelets_Post_Non-Rejector
	RAB21	1.82375e-09	1.29937	0.767	0.373	3.4655e-05	pDC_Pre_Non-Rejector			TMEM40	0	8.39776	0.392	0.002	0	Platelets_Post_Non-Rejector
	LRRC34	1.86385e-09	4.89748	0.047	0.002	3.54169e-05	pDC_Pre_Non-Rejector			PTCRA	0	7.86394	0.311	0.003	0	Platelets_Post_Non-Rejector
	TRAF2	1.90164e-09	2.2685	0.256	0.051	3.61349e-05	pDC_Pre_Non-Rejector			LCN2	0	7.70166	0.189	0.001	0	Platelets_Post_Non-Rejector
	ATG101	2.10805e-09	2.34483	0.349	0.093	4.00572e-05	pDC_Pre_Non-Rejector			LY6G6F-LY6G6D	0	9.5864	0.149	0	0	Platelets_Post_Non-Rejector
	KMT5B	2.11517e-09	1.68578	0.535	0.182	4.01924e-05	pDC_Pre_Non-Rejector			C19orf33	0	9.97941	0.122	0	0	Platelets_Post_Non-Rejector
	DLGAP4	2.18848e-09	1.9678	0.372	0.098	4.15855e-05	pDC_Pre_Non-Rejector			ACRBP	5.9565e-296	7.58138	0.378	0.006	1.13185e-291	Platelets_Post_Non-Rejector
	UBE2K	2.31126e-09	1.44675	0.744	0.372	4.39186e-05	pDC_Pre_Non-Rejector			AP001189.1	4.68303e-295	8.96827	0.176	0.001	8.89869e-291	Platelets_Post_Non-Rejector
	LLGL2	2.36799e-09	2.42682	0.279	0.062	4.49965e-05	pDC_Pre_Non-Rejector			GNG11	2.83232e-278	7.60272	0.568	0.016	5.38198e-274	Platelets_Post_Non-Rejector
	TFRC	2.37786e-09	1.50185	0.628	0.245	4.51841e-05	pDC_Pre_Non-Rejector			TGFB1I1	2.76744e-277	10.6009	0.095	0	5.25868e-273	Platelets_Post_Non-Rejector
	ZNF775	2.41043e-09	4.18853	0.07	0.005	4.58031e-05	pDC_Pre_Non-Rejector			CLEC1B	5.87177e-258	8.67129	0.203	0.002	1.11575e-253	Platelets_Post_Non-Rejector
	TRIOBP	2.48215e-09	2.53183	0.233	0.044	4.71657e-05	pDC_Pre_Non-Rejector			HBG2	7.51697e-248	7.97412	0.216	0.002	1.42837e-243	Platelets_Post_Non-Rejector
	HLA-DOA	2.53644e-09	2.85309	0.163	0.024	4.81974e-05	pDC_Pre_Non-Rejector			PPBP	5.4283e-240	8.63506	0.703	0.03	1.03149e-235	Platelets_Post_Non-Rejector
	POLG2	2.54518e-09	2.11142	0.372	0.101	4.83636e-05	pDC_Pre_Non-Rejector			ITGA2B	1.15179e-239	7.0694	0.378	0.008	2.18863e-235	Platelets_Post_Non-Rejector
	AL445248.1	2.58474e-09	2.90792	0.163	0.024	4.91153e-05	pDC_Pre_Non-Rejector			TUBB1	7.60982e-239	7.08633	0.473	0.013	1.44602e-234	Platelets_Post_Non-Rejector
	TMEM50A	2.60276e-09	1.31504	0.744	0.323	4.94576e-05	pDC_Pre_Non-Rejector			F13A1	1.21118e-224	6.70551	0.419	0.011	2.30148e-220	Platelets_Post_Non-Rejector
	GAB3	2.60397e-09	2.16379	0.302	0.07	4.94807e-05	pDC_Pre_Non-Rejector			AC068234.1	2.83386e-215	7.089	0.324	0.006	5.38489e-211	Platelets_Post_Non-Rejector
	TRAPPC9	2.7289e-09	1.33728	0.698	0.303	5.18545e-05	pDC_Pre_Non-Rejector			AC147651.1	4.45832e-211	7.68615	0.216	0.003	8.4717e-207	Platelets_Post_Non-Rejector
	ATF5	2.73023e-09	2.15577	0.349	0.091	5.18799e-05	pDC_Pre_Non-Rejector			TPM1	1.31277e-195	7.1424	0.446	0.014	2.49453e-191	Platelets_Post_Non-Rejector
	MILR1	2.73368e-09	3.29414	0.116	0.013	5.19454e-05	pDC_Pre_Non-Rejector			NRGN	1.36616e-195	7.45634	0.703	0.038	2.59597e-191	Platelets_Post_Non-Rejector
	CSNK2A1	2.85697e-09	1.53687	0.558	0.198	5.42882e-05	pDC_Pre_Non-Rejector			MPIG6B	5.82508e-169	7.10721	0.243	0.005	1.10688e-164	Platelets_Post_Non-Rejector
	EIF4ENIF1	2.91846e-09	2.32864	0.279	0.061	5.54566e-05	pDC_Pre_Non-Rejector			SMIM5	8.13038e-167	9.64154	0.081	0	1.54494e-162	Platelets_Post_Non-Rejector
	AC011511.2	2.9625e-09	2.59292	0.186	0.03	5.62934e-05	pDC_Pre_Non-Rejector			AL157895.1	7.74952e-164	9.86394	0.054	0	1.47256e-159	Platelets_Post_Non-Rejector
	TCL1A	2.96557e-09	2.74319	0.233	0.046	5.63518e-05	pDC_Pre_Non-Rejector			WFDC1	7.83378e-164	9.7384	0.054	0	1.48858e-159	Platelets_Post_Non-Rejector
	AC068768.1	3.07948e-09	4.17166	0.07	0.005	5.85162e-05	pDC_Pre_Non-Rejector			ITGB3	2.1243e-162	8.25096	0.108	0.001	4.0366e-158	Platelets_Post_Non-Rejector
	HYAL2	3.10096e-09	4.89748	0.047	0.002	5.89244e-05	pDC_Pre_Non-Rejector			UBE2C	1.28472e-159	9.18586	0.068	0	2.44122e-155	Platelets_Post_Non-Rejector
	AC109597.1	3.10792e-09	4.86096	0.047	0.002	5.90568e-05	pDC_Pre_Non-Rejector			CTTN	8.79395e-158	8.09526	0.122	0.001	1.67103e-153	Platelets_Post_Non-Rejector
	AC010422.2	3.12212e-09	4.79057	0.047	0.002	5.93265e-05	pDC_Pre_Non-Rejector			PRKAR2B	3.27885e-152	5.98675	0.541	0.028	6.23047e-148	Platelets_Post_Non-Rejector
	KLF13	3.20414e-09	1.45712	0.744	0.346	6.08851e-05	pDC_Pre_Non-Rejector			GATA1	7.00616e-142	8.67129	0.068	0	1.33131e-137	Platelets_Post_Non-Rejector
	COBL	3.21591e-09	3.77349	0.047	0.002	6.11087e-05	pDC_Pre_Non-Rejector			PF4V1	4.82805e-141	8.0244	0.081	0	9.17426e-137	Platelets_Post_Non-Rejector
	BRK1	3.26909e-09	1.68663	0.535	0.192	6.21193e-05	pDC_Pre_Non-Rejector			MAOB	1.34345e-136	9.4489	0.054	0	2.55283e-132	Platelets_Post_Non-Rejector
	N4BP2L1	3.37845e-09	2.20812	0.488	0.168	6.41973e-05	pDC_Pre_Non-Rejector			TAL1	1.38025e-136	9.03386	0.054	0	2.62275e-132	Platelets_Post_Non-Rejector
	RBM6	3.48269e-09	1.65693	0.721	0.374	6.6178e-05	pDC_Pre_Non-Rejector			RGS18	5.50867e-131	6.70694	0.392	0.017	1.04676e-126	Platelets_Post_Non-Rejector
	AL049569.1	3.5917e-09	3.3691	0.116	0.013	6.82495e-05	pDC_Pre_Non-Rejector			GUCY1B1	1.47415e-124	6.96347	0.108	0.001	2.80117e-120	Platelets_Post_Non-Rejector
	ADAM17	3.83286e-09	1.4765	0.605	0.241	7.2832e-05	pDC_Pre_Non-Rejector			FKBP1B	1.73562e-124	8.81147	0.095	0.001	3.29803e-120	Platelets_Post_Non-Rejector
	HHEX	3.86541e-09	2.17586	0.256	0.052	7.34504e-05	pDC_Pre_Non-Rejector			SNCA	8.21597e-123	6.34858	0.297	0.01	1.5612e-118	Platelets_Post_Non-Rejector
	SAP30BP	3.90864e-09	1.53696	0.628	0.26	7.42719e-05	pDC_Pre_Non-Rejector			SH3BGRL2	7.69506e-121	6.96212	0.176	0.003	1.46221e-116	Platelets_Post_Non-Rejector
	ADGRE5	4.00514e-09	1.04743	0.884	0.497	7.61057e-05	pDC_Pre_Non-Rejector			PTGS1	2.08777e-116	6.13856	0.311	0.012	3.96719e-112	Platelets_Post_Non-Rejector
	ACOX1	4.21886e-09	2.30384	0.302	0.071	8.01668e-05	pDC_Pre_Non-Rejector			AL731557.1	4.23084e-116	8.51601	0.068	0	8.03945e-112	Platelets_Post_Non-Rejector
	AC007319.1	4.22387e-09	3.53903	0.116	0.013	8.02619e-05	pDC_Pre_Non-Rejector			GAS2L1	1.70906e-112	6.73148	0.149	0.002	3.24755e-108	Platelets_Post_Non-Rejector
	RAB1A	4.23763e-09	1.08082	0.86	0.476	8.05235e-05	pDC_Pre_Non-Rejector			EGFL7	1.48868e-103	7.5269	0.095	0.001	2.82879e-99	Platelets_Post_Non-Rejector
	BTBD19	4.26938e-09	2.50557	0.233	0.045	8.11267e-05	pDC_Pre_Non-Rejector			SCN1B	1.16914e-94	6.70044	0.149	0.003	2.2216e-90	Platelets_Post_Non-Rejector
	TTC24	4.32411e-09	3.69103	0.093	0.009	8.21667e-05	pDC_Pre_Non-Rejector			CLDN5	1.26959e-90	7.26603	0.122	0.002	2.41247e-86	Platelets_Post_Non-Rejector
	SEC16A	4.44898e-09	1.93496	0.419	0.126	8.45395e-05	pDC_Pre_Non-Rejector			DMTN	9.19798e-85	6.38154	0.176	0.005	1.7478e-80	Platelets_Post_Non-Rejector
	YPEL1	4.46121e-09	2.0095	0.279	0.061	8.47718e-05	pDC_Pre_Non-Rejector			RBPMS2	9.08492e-83	7.54201	0.095	0.001	1.72632e-78	Platelets_Post_Non-Rejector
	FAM214A	4.62913e-09	1.6691	0.721	0.34	8.79627e-05	pDC_Pre_Non-Rejector			MYLK	1.46444e-80	6.74846	0.149	0.004	2.78274e-76	Platelets_Post_Non-Rejector
	ABL1	4.71678e-09	1.89614	0.442	0.136	8.96282e-05	pDC_Pre_Non-Rejector			ESAM	3.34217e-78	6.06747	0.23	0.01	6.3508e-74	Platelets_Post_Non-Rejector
	SYNCRIP	5.00794e-09	1.31646	0.744	0.335	9.51608e-05	pDC_Pre_Non-Rejector			PROS1	2.31588e-77	8.4489	0.041	0	4.40063e-73	Platelets_Post_Non-Rejector
	TRIM36	5.0546e-09	3.61607	0.093	0.009	9.60475e-05	pDC_Pre_Non-Rejector			C2orf88	7.73741e-77	6.64303	0.27	0.014	1.47026e-72	Platelets_Post_Non-Rejector
	NCOA4	5.15971e-09	1.62863	0.465	0.146	9.80448e-05	pDC_Pre_Non-Rejector			CD9	1.97427e-74	5.62587	0.324	0.02	3.7515e-70	Platelets_Post_Non-Rejector
	DCUN1D1	5.19043e-09	1.80676	0.442	0.138	9.86286e-05	pDC_Pre_Non-Rejector			HBD	7.25436e-71	7.08258	0.068	0.001	1.37847e-66	Platelets_Post_Non-Rejector
	NME4	5.28788e-09	2.20693	0.279	0.062	0.00010048	pDC_Pre_Non-Rejector			2024-03-02	6.84443e-68	5.47457	0.446	0.043	1.30058e-63	Platelets_Post_Non-Rejector
	SLC1A5	5.31969e-09	2.40951	0.256	0.054	0.000101085	pDC_Pre_Non-Rejector			SAMD14	1.06229e-65	6.6124	0.108	0.002	2.01856e-61	Platelets_Post_Non-Rejector
	CAPRIN1	5.32696e-09	1.54583	0.581	0.222	0.000101223	pDC_Pre_Non-Rejector			GMPR	1.36131e-65	5.85422	0.176	0.007	2.58675e-61	Platelets_Post_Non-Rejector
	PITPNB	5.36961e-09	1.38847	0.698	0.299	0.000102033	pDC_Pre_Non-Rejector			CTSA	1.56708e-65	4.91619	0.459	0.048	2.97776e-61	Platelets_Post_Non-Rejector
	STMN1	5.39786e-09	1.68855	0.488	0.164	0.00010257	pDC_Pre_Non-Rejector			MMRN1	1.09526e-60	7.29278	0.108	0.003	2.08121e-56	Platelets_Post_Non-Rejector
	TGFBR1	5.45062e-09	1.83674	0.512	0.175	0.000103573	pDC_Pre_Non-Rejector			CD151	4.41657e-59	5.55908	0.324	0.026	8.39236e-55	Platelets_Post_Non-Rejector
	RBBP8	5.52772e-09	1.99739	0.372	0.103	0.000105038	pDC_Pre_Non-Rejector			RAB32	5.96128e-58	5.51056	0.324	0.026	1.13276e-53	Platelets_Post_Non-Rejector
	STAMBPL1	5.70123e-09	1.98054	0.372	0.103	0.000108335	pDC_Pre_Non-Rejector			RAB6B	3.55277e-52	8.4489	0.027	0	6.75097e-48	Platelets_Post_Non-Rejector
	GM2A	5.82477e-09	2.84037	0.256	0.055	0.000110682	pDC_Pre_Non-Rejector			NT5M	1.66362e-51	5.71584	0.176	0.009	3.1612e-47	Platelets_Post_Non-Rejector
	ETF1	5.84149e-09	1.22071	0.721	0.321	0.000111	pDC_Pre_Non-Rejector			CCL5	2.62325e-50	3.43063	0.554	0.084	4.98471e-46	Platelets_Post_Non-Rejector
	ME1	6.14729e-09	3.31994	0.093	0.009	0.000116811	pDC_Pre_Non-Rejector			LGALSL	2.65315e-50	6.12697	0.095	0.002	5.04151e-46	Platelets_Post_Non-Rejector
	TCF4-AS2	6.28508e-09	4.04333	0.07	0.005	0.000119429	pDC_Pre_Non-Rejector			ALOX12	5.37303e-50	6.15122	0.108	0.003	1.02098e-45	Platelets_Post_Non-Rejector
	ARHGAP17	6.30591e-09	2.02201	0.512	0.196	0.000119825	pDC_Pre_Non-Rejector			AP003068.2	4.87333e-49	5.48756	0.149	0.006	9.26029e-45	Platelets_Post_Non-Rejector
	SBNO1	6.51879e-09	1.6028	0.581	0.229	0.00012387	pDC_Pre_Non-Rejector			AC068234.2	1.79872e-48	6.21484	0.108	0.003	3.41792e-44	Platelets_Post_Non-Rejector
	HNRNPU	6.57263e-09	1.03068	0.953	0.603	0.000124893	pDC_Pre_Non-Rejector			ANKRD9	4.50766e-46	5.78471	0.149	0.007	8.56545e-42	Platelets_Post_Non-Rejector
	WDR41	6.91213e-09	2.11949	0.256	0.054	0.000131344	pDC_Pre_Non-Rejector			TST	1.4622e-45	7.12697	0.068	0.001	2.77847e-41	Platelets_Post_Non-Rejector
	UBE3A	7.01104e-09	1.28658	0.744	0.351	0.000133224	pDC_Pre_Non-Rejector			BEX3	2.5147e-45	4.60474	0.378	0.046	4.77843e-41	Platelets_Post_Non-Rejector
	AGAP6	7.05348e-09	2.62273	0.209	0.039	0.00013403	pDC_Pre_Non-Rejector			DAB2	9.83845e-45	5.32788	0.203	0.013	1.8695e-40	Platelets_Post_Non-Rejector
	KDF1	7.32974e-09	6.13849	0.023	0.001	0.00013928	pDC_Pre_Non-Rejector			ABCC3	4.92671e-44	5.09965	0.176	0.01	9.36174e-40	Platelets_Post_Non-Rejector
	FAT3	7.32974e-09	6.13849	0.023	0.001	0.00013928	pDC_Pre_Non-Rejector			CST3	4.72784e-42	2.73067	0.595	0.111	8.98384e-38	Platelets_Post_Non-Rejector
	TICAM2	7.32974e-09	6.13849	0.023	0.001	0.00013928	pDC_Pre_Non-Rejector			CMBL	6.25884e-42	8.18586	0.027	0	1.1893e-37	Platelets_Post_Non-Rejector
	AC114271.1	7.32974e-09	6.13849	0.023	0.001	0.00013928	pDC_Pre_Non-Rejector			HBQ1	6.39553e-42	7.64154	0.027	0	1.21528e-37	Platelets_Post_Non-Rejector
	AC034195.1	7.46751e-09	3.16163	0.14	0.019	0.000141898	pDC_Pre_Non-Rejector			MPP1	5.37571e-41	4.0172	0.432	0.064	1.02149e-36	Platelets_Post_Non-Rejector
	LRRC61	7.58364e-09	3.62523	0.093	0.009	0.000144104	pDC_Pre_Non-Rejector			RHOC	1.88508e-40	4.83178	0.27	0.026	3.58204e-36	Platelets_Post_Non-Rejector
	AL357060.1	7.66596e-09	1.79195	0.442	0.139	0.000145668	pDC_Pre_Non-Rejector			MTURN	1.58198e-39	4.72168	0.378	0.052	3.00607e-35	Platelets_Post_Non-Rejector
	PLEKHG6	7.80768e-09	4.07436	0.07	0.005	0.000148361	pDC_Pre_Non-Rejector			TMEM91	2.76218e-38	5.07193	0.23	0.02	5.24869e-34	Platelets_Post_Non-Rejector
	GALNT6	7.82741e-09	2.23718	0.233	0.046	0.000148736	pDC_Pre_Non-Rejector			PPP1R14A	4.109e-38	4.89815	0.284	0.03	7.80792e-34	Platelets_Post_Non-Rejector
	EIF3A	7.86297e-09	1.20178	0.814	0.434	0.000149412	pDC_Pre_Non-Rejector			YWHAH	1.3787e-36	4.98401	0.405	0.064	2.6198e-32	Platelets_Post_Non-Rejector
	HNRNPC	7.91168e-09	0.8761	0.977	0.818	0.000150338	pDC_Pre_Non-Rejector			TIMP1	1.49012e-34	2.9793	0.676	0.196	2.83153e-30	Platelets_Post_Non-Rejector
	IKBKB	7.94493e-09	2.01928	0.442	0.148	0.00015097	pDC_Pre_Non-Rejector			NDUFAF3	5.25857e-34	4.87078	0.365	0.056	9.99234e-30	Platelets_Post_Non-Rejector
	CIC	7.99857e-09	2.22288	0.256	0.054	0.000151989	pDC_Pre_Non-Rejector			STON2	5.85849e-34	5.75431	0.095	0.004	1.11323e-29	Platelets_Post_Non-Rejector
	TVP23A	8.07422e-09	4.69103	0.047	0.002	0.000153426	pDC_Pre_Non-Rejector			TLN1	9.80849e-34	4.04295	0.662	0.209	1.86381e-29	Platelets_Post_Non-Rejector
	RALA	8.08148e-09	1.64577	0.651	0.284	0.000153564	pDC_Pre_Non-Rejector			SELP	1.25431e-33	6.56848	0.081	0.003	2.38344e-29	Platelets_Post_Non-Rejector
	SHTN1	8.48893e-09	2.8397	0.209	0.039	0.000161307	pDC_Pre_Non-Rejector			CAV2	1.78927e-33	7.37851	0.041	0.001	3.39996e-29	Platelets_Post_Non-Rejector
	PACS2	8.52687e-09	2.4894	0.256	0.056	0.000162028	pDC_Pre_Non-Rejector			SH3BGRL3	2.07165e-32	4.18329	0.946	0.596	3.93654e-28	Platelets_Post_Non-Rejector
	ATP2A2	8.85551e-09	1.6659	0.605	0.256	0.000168272	pDC_Pre_Non-Rejector			SMIM3	1.68213e-31	4.54201	0.23	0.024	3.19639e-27	Platelets_Post_Non-Rejector
	ARHGAP31-AS1	9.5132e-09	3.24037	0.116	0.014	0.00018077	pDC_Pre_Non-Rejector			FAXDC2	5.86406e-31	4.79103	0.203	0.019	1.11429e-26	Platelets_Post_Non-Rejector
	AL138963.1	9.69616e-09	4.07436	0.07	0.005	0.000184246	pDC_Pre_Non-Rejector			FAH	5.88337e-31	5.54201	0.108	0.005	1.11796e-26	Platelets_Post_Non-Rejector
	UTY	9.88769e-09	1.25553	0.698	0.313	0.000187886	pDC_Pre_Non-Rejector			TNNC2	8.0894e-31	5.08864	0.095	0.004	1.53715e-26	Platelets_Post_Non-Rejector
	NUDT1	1.0307e-08	2.1739	0.302	0.074	0.000195853	pDC_Pre_Non-Rejector			RAB27B	1.46022e-30	5.30051	0.162	0.012	2.77471e-26	Platelets_Post_Non-Rejector
	INO80	1.03229e-08	1.29933	0.651	0.261	0.000196156	pDC_Pre_Non-Rejector			MYL6	1.39507e-29	3.16297	0.946	0.641	2.65092e-25	Platelets_Post_Non-Rejector
	PATZ1	1.03561e-08	2.4635	0.233	0.047	0.000196787	pDC_Pre_Non-Rejector			TNFSF4	2.00767e-29	6.17588	0.054	0.001	3.81498e-25	Platelets_Post_Non-Rejector
	AKIRIN1	1.05101e-08	1.29186	0.674	0.276	0.000199713	pDC_Pre_Non-Rejector			FERMT3	2.99548e-29	4.35263	0.419	0.085	5.69201e-25	Platelets_Post_Non-Rejector
	FMNL2	1.07389e-08	2.38099	0.209	0.039	0.00020406	pDC_Pre_Non-Rejector			FTL	3.13946e-29	1.88306	1	0.928	5.9656e-25	Platelets_Post_Non-Rejector
	PRCC	1.13262e-08	2.00621	0.372	0.105	0.000215221	pDC_Pre_Non-Rejector			ACTB	1.54464e-28	3.69784	0.973	0.802	2.93512e-24	Platelets_Post_Non-Rejector
	MME	1.15952e-08	3.16052	0.093	0.009	0.000220333	pDC_Pre_Non-Rejector			TRIM58	2.71177e-28	5.7384	0.095	0.005	5.15291e-24	Platelets_Post_Non-Rejector
	AC046136.1	1.20202e-08	5.56818	0.047	0.002	0.000228407	pDC_Pre_Non-Rejector			FTH1	1.35747e-27	1.84181	1	0.98	2.57947e-23	Platelets_Post_Non-Rejector
	STRN3	1.20924e-08	1.58086	0.605	0.242	0.00022978	pDC_Pre_Non-Rejector			OAZ1	1.39674e-27	3.87834	0.919	0.636	2.65408e-23	Platelets_Post_Non-Rejector
	ITSN2	1.2837e-08	1.1795	0.837	0.55	0.000243929	pDC_Pre_Non-Rejector			SMOX	2.50758e-27	4.00595	0.216	0.024	4.76489e-23	Platelets_Post_Non-Rejector
	ARMC5	1.33617e-08	2.78735	0.163	0.025	0.0002539	pDC_Pre_Non-Rejector			VCL	4.44274e-27	3.61483	0.473	0.114	8.44209e-23	Platelets_Post_Non-Rejector
	GSK3B	1.37939e-08	1.25277	0.767	0.358	0.000262112	pDC_Pre_Non-Rejector			PCYT1B	6.15133e-27	9.18586	0.014	0	1.16888e-22	Platelets_Post_Non-Rejector
	SPART	1.39214e-08	1.99626	0.326	0.084	0.000264534	pDC_Pre_Non-Rejector			NEXN	1.00081e-26	5.03527	0.176	0.016	1.90175e-22	Platelets_Post_Non-Rejector
	CSNK1A1	1.42488e-08	1.10441	0.884	0.518	0.000270756	pDC_Pre_Non-Rejector			TPM4	1.56298e-25	3.18462	0.676	0.277	2.96998e-21	Platelets_Post_Non-Rejector
	CD99	1.45737e-08	1.29528	0.767	0.381	0.000276929	pDC_Pre_Non-Rejector			CALM3	1.81254e-25	4.11509	0.541	0.166	3.44419e-21	Platelets_Post_Non-Rejector
	RAI1	1.45769e-08	2.19961	0.326	0.086	0.000276989	pDC_Pre_Non-Rejector			TMSB4X	2.35019e-25	3.84812	1	0.968	4.46583e-21	Platelets_Post_Non-Rejector
	SOS1	1.48379e-08	1.27248	0.744	0.353	0.00028195	pDC_Pre_Non-Rejector			TAGLN2	3.11446e-25	2.75113	0.878	0.551	5.91809e-21	Platelets_Post_Non-Rejector
	ZNF70	1.48762e-08	3.99801	0.07	0.005	0.000282677	pDC_Pre_Non-Rejector			MFAP3L	5.84354e-25	6.27897	0.054	0.002	1.11039e-20	Platelets_Post_Non-Rejector
	DCAF6	1.49645e-08	1.93825	0.488	0.182	0.000284355	pDC_Pre_Non-Rejector			ILK	1.10878e-24	3.99547	0.378	0.08	2.10689e-20	Platelets_Post_Non-Rejector
	CCDC102A	1.5449e-08	2.99589	0.14	0.019	0.000293562	pDC_Pre_Non-Rejector			SERF2	2.54736e-24	3.08902	0.919	0.669	4.8405e-20	Platelets_Post_Non-Rejector
	PGAM5	1.57242e-08	2.63342	0.186	0.032	0.000298792	pDC_Pre_Non-Rejector			CTDSPL	3.33981e-24	4.21049	0.108	0.007	6.3463e-20	Platelets_Post_Non-Rejector
	MCC	1.58236e-08	2.4536	0.233	0.048	0.00030068	pDC_Pre_Non-Rejector			PKM	3.90829e-24	2.93532	0.608	0.209	7.42652e-20	Platelets_Post_Non-Rejector
	DFFA	1.62431e-08	2.37048	0.256	0.057	0.000308652	pDC_Pre_Non-Rejector			NCOA4	2.35897e-23	3.52824	0.5	0.145	4.48251e-19	Platelets_Post_Non-Rejector
	BTAF1	1.62941e-08	1.2485	0.721	0.343	0.00030962	pDC_Pre_Non-Rejector			LIMS1	7.82546e-23	2.18573	0.662	0.245	1.48699e-18	Platelets_Post_Non-Rejector
	MTMR14	1.65103e-08	1.86072	0.512	0.193	0.000313729	pDC_Pre_Non-Rejector			LAMTOR1	3.84376e-22	3.94242	0.432	0.116	7.30392e-18	Platelets_Post_Non-Rejector
	MYL12B	1.67432e-08	1.054	0.86	0.484	0.000318155	pDC_Pre_Non-Rejector			GSN	4.76909e-22	4.68674	0.176	0.02	9.06223e-18	Platelets_Post_Non-Rejector
	KLC1	1.74937e-08	1.68437	0.395	0.115	0.000332416	pDC_Pre_Non-Rejector			TALDO1	1.27351e-21	3.55966	0.419	0.107	2.41993e-17	Platelets_Post_Non-Rejector
	RAB40B	1.75663e-08	3.41659	0.116	0.014	0.000333794	pDC_Pre_Non-Rejector			ACTG1	1.31689e-21	2.39704	0.946	0.639	2.50236e-17	Platelets_Post_Non-Rejector
	MON2	1.80476e-08	1.15702	0.791	0.385	0.00034294	pDC_Pre_Non-Rejector			FCER1G	1.44611e-21	2.99111	0.405	0.096	2.7479e-17	Platelets_Post_Non-Rejector
	MIB1	1.80723e-08	1.90862	0.395	0.119	0.000343409	pDC_Pre_Non-Rejector			RRAS	2.85178e-21	4.33144	0.162	0.017	5.41895e-17	Platelets_Post_Non-Rejector
	AL031775.1	1.81468e-08	4.04333	0.07	0.005	0.000344825	pDC_Pre_Non-Rejector			GAPDH	3.36116e-21	2.35206	0.824	0.494	6.38688e-17	Platelets_Post_Non-Rejector
	AC244131.2	1.86922e-08	2.34526	0.209	0.04	0.000355189	pDC_Pre_Non-Rejector			TPM2	3.96172e-21	6.69401	0.068	0.003	7.52806e-17	Platelets_Post_Non-Rejector
	LMNB2	1.88352e-08	2.79702	0.163	0.026	0.000357906	pDC_Pre_Non-Rejector			FHL1	3.97583e-21	4.77647	0.176	0.02	7.55488e-17	Platelets_Post_Non-Rejector
	AC008894.2	1.91323e-08	4.69103	0.047	0.003	0.000363552	pDC_Pre_Non-Rejector			ARHGAP6	6.30015e-21	4.95105	0.122	0.01	1.19716e-16	Platelets_Post_Non-Rejector
	AC005261.1	1.93093e-08	2.43637	0.233	0.048	0.000366916	pDC_Pre_Non-Rejector			OST4	1.45388e-20	3.63748	0.73	0.44	2.76267e-16	Platelets_Post_Non-Rejector
	AP002373.1	1.95288e-08	3.1942	0.116	0.014	0.000371086	pDC_Pre_Non-Rejector			TPST2	5.71574e-20	4.10618	0.311	0.064	1.0861e-15	Platelets_Post_Non-Rejector
	WBP2NL	1.98781e-08	2.86225	0.14	0.02	0.000377724	pDC_Pre_Non-Rejector			PDLIM1	3.11298e-19	3.98601	0.405	0.114	5.91529e-15	Platelets_Post_Non-Rejector
	ELOA	2.01689e-08	1.84137	0.349	0.094	0.00038325	pDC_Pre_Non-Rejector			COTL1	5.1835e-19	2.62576	0.635	0.279	9.84968e-15	Platelets_Post_Non-Rejector
	CYTH3	2.04284e-08	1.86445	0.349	0.095	0.000388181	pDC_Pre_Non-Rejector			MAP3K7CL	5.49386e-19	4.57705	0.176	0.023	1.04394e-14	Platelets_Post_Non-Rejector
	ADNP	2.04846e-08	1.30075	0.721	0.359	0.000389249	pDC_Pre_Non-Rejector			TGFB1	7.09821e-19	1.82868	0.878	0.565	1.3488e-14	Platelets_Post_Non-Rejector
	BCL3	2.09306e-08	1.65215	0.395	0.115	0.000397723	pDC_Pre_Non-Rejector			TAX1BP3	8.65567e-19	4.10624	0.135	0.014	1.64475e-14	Platelets_Post_Non-Rejector
	AFG1L	2.09883e-08	2.4431	0.209	0.04	0.00039882	pDC_Pre_Non-Rejector			UBL4A	2.27196e-18	4.50217	0.135	0.014	4.31718e-14	Platelets_Post_Non-Rejector
	GYS1	2.13298e-08	2.40272	0.209	0.04	0.000405308	pDC_Pre_Non-Rejector			PKHD1	2.384e-18	7.86394	0.014	0	4.53007e-14	Platelets_Post_Non-Rejector
	ZNF207	2.17259e-08	1.19586	0.837	0.452	0.000412836	pDC_Pre_Non-Rejector			GFI1B	2.95652e-18	4.86394	0.068	0.004	5.61797e-14	Platelets_Post_Non-Rejector
	LATS1	2.19525e-08	1.53183	0.558	0.217	0.000417141	pDC_Pre_Non-Rejector			ELOVL7	3.26153e-18	3.52607	0.122	0.012	6.19756e-14	Platelets_Post_Non-Rejector
	RTN2	2.26569e-08	3.88368	0.07	0.006	0.000430527	pDC_Pre_Non-Rejector			RAB13	1.66861e-17	4.62235	0.122	0.012	3.17068e-13	Platelets_Post_Non-Rejector
	RNF19B	2.29947e-08	1.91816	0.395	0.121	0.000436946	pDC_Pre_Non-Rejector			HIST1H2AC	2.26139e-17	4.14872	0.432	0.141	4.2971e-13	Platelets_Post_Non-Rejector
	GATAD2A	2.35564e-08	1.15004	0.744	0.342	0.000447618	pDC_Pre_Non-Rejector			P2RY12	6.40704e-17	5.64154	0.041	0.001	1.21746e-12	Platelets_Post_Non-Rejector
	PLEKHA5	2.38172e-08	2.00489	0.233	0.048	0.000452575	pDC_Pre_Non-Rejector			GSTO1	1.22206e-16	3.40511	0.486	0.173	2.32216e-12	Platelets_Post_Non-Rejector
	ARF1	2.41783e-08	1.20403	0.767	0.381	0.000459436	pDC_Pre_Non-Rejector			MGLL	1.38666e-16	3.12897	0.176	0.025	2.63494e-12	Platelets_Post_Non-Rejector
	NCOA3	2.64143e-08	1.29707	0.767	0.492	0.000501924	pDC_Pre_Non-Rejector			GP1BA	1.70353e-16	5.80504	0.054	0.003	3.23704e-12	Platelets_Post_Non-Rejector
	ENKD1	2.71109e-08	3.53615	0.093	0.01	0.000515162	pDC_Pre_Non-Rejector			GPX4	1.93901e-16	2.87329	0.689	0.435	3.6845e-12	Platelets_Post_Non-Rejector
	AC010618.3	2.76585e-08	2.64606	0.186	0.033	0.000525568	pDC_Pre_Non-Rejector			B2M	3.46054e-16	1.21143	1	0.994	6.57572e-12	Platelets_Post_Non-Rejector
	ARFGEF2	2.7805e-08	1.53235	0.605	0.247	0.000528351	pDC_Pre_Non-Rejector			HPSE	3.88871e-16	3.28701	0.216	0.038	7.38934e-12	Platelets_Post_Non-Rejector
	TANC1	2.79347e-08	3.37296	0.093	0.01	0.000530814	pDC_Pre_Non-Rejector			SAT1	4.15428e-16	1.68143	0.946	0.661	7.89396e-12	Platelets_Post_Non-Rejector
	JTB	2.81571e-08	1.24105	0.698	0.315	0.000535041	pDC_Pre_Non-Rejector			RGS10	4.29761e-16	3.41953	0.608	0.318	8.16633e-12	Platelets_Post_Non-Rejector
	FBXO22	2.84126e-08	2.14177	0.279	0.067	0.000539896	pDC_Pre_Non-Rejector			FAM69B	6.59076e-16	4.69401	0.068	0.004	1.25238e-11	Platelets_Post_Non-Rejector
	AC006017.1	2.86551e-08	4.65932	0.047	0.003	0.000544504	pDC_Pre_Non-Rejector			PGRMC1	1.17419e-15	3.9608	0.27	0.06	2.23119e-11	Platelets_Post_Non-Rejector
	AL132671.2	2.87711e-08	4.56818	0.047	0.003	0.000546708	pDC_Pre_Non-Rejector			H3F3A	1.34529e-15	1.92789	0.986	0.913	2.55632e-11	Platelets_Post_Non-Rejector
	SIAH1	2.89537e-08	1.70361	0.442	0.146	0.000550179	pDC_Pre_Non-Rejector			LTBP1	6.21167e-15	4.20858	0.095	0.009	1.18034e-10	Platelets_Post_Non-Rejector
	ZNF264	2.97017e-08	1.99244	0.326	0.087	0.000564391	pDC_Pre_Non-Rejector			MGAT4B	1.23636e-14	3.75031	0.216	0.042	2.34934e-10	Platelets_Post_Non-Rejector
	C2orf88	3.05194e-08	2.98813	0.116	0.014	0.00057993	pDC_Pre_Non-Rejector			KCNMB1	1.82745e-14	5.32788	0.054	0.003	3.47252e-10	Platelets_Post_Non-Rejector
	ARSB	3.11641e-08	1.62007	0.372	0.105	0.00059218	pDC_Pre_Non-Rejector			SOD2	4.63903e-14	2.03636	0.541	0.244	8.81508e-10	Platelets_Post_Non-Rejector
	MRC2	3.32956e-08	3.85646	0.07	0.006	0.000632683	pDC_Pre_Non-Rejector			RNF208	4.89211e-14	7.86394	0.014	0	9.29598e-10	Platelets_Post_Non-Rejector
	CCER2	3.34252e-08	6.01296	0.023	0.001	0.000635145	pDC_Pre_Non-Rejector			BEND2	4.89211e-14	7.86394	0.014	0	9.29598e-10	Platelets_Post_Non-Rejector
	CNBD1	3.34252e-08	6.01296	0.023	0.001	0.000635145	pDC_Pre_Non-Rejector			2024-09-04	4.89211e-14	8.4489	0.014	0	9.29598e-10	Platelets_Post_Non-Rejector
	AL358781.2	3.35552e-08	5.79057	0.023	0.001	0.000637616	pDC_Pre_Non-Rejector			AL355338.1	4.94215e-14	6.86394	0.014	0	9.39107e-10	Platelets_Post_Non-Rejector
	RAB3GAP1	3.39643e-08	1.35037	0.698	0.323	0.000645389	pDC_Pre_Non-Rejector			AL359182.2	4.94215e-14	6.86394	0.014	0	9.39107e-10	Platelets_Post_Non-Rejector
	GAK	3.40136e-08	1.59538	0.512	0.188	0.000646327	pDC_Pre_Non-Rejector			CFL1	5.26536e-14	2.18553	0.851	0.639	1.00052e-09	Platelets_Post_Non-Rejector
	AC083843.3	3.44862e-08	3.502	0.093	0.01	0.000655306	pDC_Pre_Non-Rejector			MYL12A	2.37399e-13	3.42782	0.595	0.371	4.51106e-09	Platelets_Post_Non-Rejector
	OS9	3.49498e-08	1.65729	0.465	0.16	0.000664117	pDC_Pre_Non-Rejector			SENCR	2.75594e-13	4.9464	0.054	0.003	5.23684e-09	Platelets_Post_Non-Rejector
	MLF2	3.50264e-08	1.7085	0.395	0.119	0.000665571	pDC_Pre_Non-Rejector			ARRB1	3.74621e-13	3.07916	0.176	0.031	7.11855e-09	Platelets_Post_Non-Rejector
	UBN2	3.53664e-08	1.72756	0.395	0.12	0.000672031	pDC_Pre_Non-Rejector			MPST	8.70537e-13	3.88765	0.135	0.02	1.65419e-08	Platelets_Post_Non-Rejector
	MERTK	3.54025e-08	2.93767	0.116	0.015	0.000672718	pDC_Pre_Non-Rejector			PTPN18	9.41467e-13	3.46566	0.23	0.052	1.78898e-08	Platelets_Post_Non-Rejector
	NUDT22	3.65189e-08	2.40975	0.233	0.05	0.000693932	pDC_Pre_Non-Rejector			TRAPPC1	9.87564e-13	3.27124	0.351	0.118	1.87657e-08	Platelets_Post_Non-Rejector
	CLIC1	3.75542e-08	1.31847	0.674	0.313	0.000713604	pDC_Pre_Non-Rejector			FCGR2A	1.29572e-12	3.0415	0.203	0.041	2.46213e-08	Platelets_Post_Non-Rejector
	TP53I13	3.8583e-08	2.27599	0.233	0.049	0.000733155	pDC_Pre_Non-Rejector			ANKEF1	1.5721e-12	4.97641	0.041	0.002	2.9873e-08	Platelets_Post_Non-Rejector
	GPAA1	3.86118e-08	2.52522	0.233	0.05	0.000733701	pDC_Pre_Non-Rejector			LYL1	1.57804e-12	4.41681	0.243	0.06	2.99859e-08	Platelets_Post_Non-Rejector
	ADGRA3	3.97949e-08	2.64891	0.163	0.027	0.000756183	pDC_Pre_Non-Rejector			PROK2	3.37348e-12	4.01594	0.068	0.006	6.41029e-08	Platelets_Post_Non-Rejector
	NCMAP	3.99649e-08	3.91142	0.07	0.006	0.000759414	pDC_Pre_Non-Rejector			YIF1B	7.69925e-12	3.73598	0.162	0.029	1.46301e-07	Platelets_Post_Non-Rejector
	AC105285.1	4.00465e-08	3.87	0.07	0.006	0.000760963	pDC_Pre_Non-Rejector			MFSD2B	1.26306e-11	4.15122	0.068	0.006	2.40007e-07	Platelets_Post_Non-Rejector
	AC020558.1	4.01281e-08	3.84304	0.07	0.006	0.000762515	pDC_Pre_Non-Rejector			AC087752.4	1.95959e-11	6.54201	0.014	0	3.72362e-07	Platelets_Post_Non-Rejector
	TMEM33	4.01781e-08	1.82663	0.349	0.097	0.000763464	pDC_Pre_Non-Rejector			CAVIN3	1.95959e-11	6.54201	0.014	0	3.72362e-07	Platelets_Post_Non-Rejector
	COX17	4.18565e-08	1.5666	0.442	0.143	0.000795358	pDC_Pre_Non-Rejector			GJA3	1.95959e-11	6.54201	0.014	0	3.72362e-07	Platelets_Post_Non-Rejector
	RUNX2-AS1	4.21797e-08	4.6283	0.047	0.003	0.000801498	pDC_Pre_Non-Rejector			FZD4	1.95959e-11	6.54201	0.014	0	3.72362e-07	Platelets_Post_Non-Rejector
	AL159169.2	4.21797e-08	4.6283	0.047	0.003	0.000801498	pDC_Pre_Non-Rejector			SPATA12	1.95959e-11	6.54201	0.014	0	3.72362e-07	Platelets_Post_Non-Rejector
	AC021321.1	4.21797e-08	4.6283	0.047	0.003	0.000801498	pDC_Pre_Non-Rejector			RAP1B	2.76719e-11	1.62892	0.959	0.741	5.25822e-07	Platelets_Post_Non-Rejector
	TMED5	4.3307e-08	1.39989	0.558	0.211	0.000822919	pDC_Pre_Non-Rejector			CRAT	2.96613e-11	4.52895	0.068	0.006	5.63624e-07	Platelets_Post_Non-Rejector
	BCL2L13	4.35645e-08	1.94143	0.395	0.126	0.000827812	pDC_Pre_Non-Rejector			GNAS	2.99301e-11	1.36887	0.946	0.804	5.68732e-07	Platelets_Post_Non-Rejector
	EXOC6	4.36928e-08	1.88677	0.488	0.181	0.00083025	pDC_Pre_Non-Rejector			HIST1H2BJ	4.25561e-11	3.71046	0.176	0.036	8.0865e-07	Platelets_Post_Non-Rejector
	DENND4A	4.41635e-08	0.851669	0.953	0.766	0.000839194	pDC_Pre_Non-Rejector			PTMS	6.07062e-11	3.89584	0.108	0.015	1.15354e-06	Platelets_Post_Non-Rejector
	INTS14	4.42945e-08	2.24357	0.233	0.05	0.000841683	pDC_Pre_Non-Rejector			CKB	6.66624e-11	3.5819	0.095	0.012	1.26672e-06	Platelets_Post_Non-Rejector
	GNAI2	4.44921e-08	1.29098	0.721	0.351	0.000845438	pDC_Pre_Non-Rejector			KIFC3	1.00677e-10	3.98479	0.122	0.019	1.91306e-06	Platelets_Post_Non-Rejector
	GOLPH3L	4.46864e-08	2.16831	0.279	0.068	0.00084913	pDC_Pre_Non-Rejector			PLEK	1.02537e-10	2.33209	0.405	0.153	1.94841e-06	Platelets_Post_Non-Rejector
	PPP6R3	4.75012e-08	0.960221	0.86	0.518	0.000902618	pDC_Pre_Non-Rejector			SLA2	1.05891e-10	2.98947	0.203	0.047	2.01214e-06	Platelets_Post_Non-Rejector
	CTSS	4.8278e-08	0.909371	0.698	0.32	0.000917378	pDC_Pre_Non-Rejector			ITM2B	1.0794e-10	2.30036	0.703	0.54	2.05108e-06	Platelets_Post_Non-Rejector
	MYLPF	4.87485e-08	3.46864	0.093	0.01	0.000926318	pDC_Pre_Non-Rejector			GRAP2	1.52976e-10	2.64412	0.365	0.142	2.90686e-06	Platelets_Post_Non-Rejector
	OSBPL3	4.88442e-08	1.81617	0.442	0.15	0.000928137	pDC_Pre_Non-Rejector			AC022182.2	2.01364e-10	5.6623	0.041	0.002	3.82632e-06	Platelets_Post_Non-Rejector
	ANKRD17	4.91673e-08	1.00826	0.837	0.446	0.000934277	pDC_Pre_Non-Rejector			FHL2	2.22578e-10	4.81663	0.068	0.007	4.22944e-06	Platelets_Post_Non-Rejector
	CHM	4.96689e-08	1.88892	0.372	0.11	0.000943808	pDC_Pre_Non-Rejector			CDKN2D	2.29833e-10	2.81954	0.459	0.236	4.36728e-06	Platelets_Post_Non-Rejector
	ZDHHC5	5.06512e-08	1.92611	0.395	0.125	0.000962474	pDC_Pre_Non-Rejector			PADI4	2.70436e-10	2.96623	0.149	0.028	5.13883e-06	Platelets_Post_Non-Rejector
	NQO1	5.18542e-08	3.1276	0.116	0.015	0.000985333	pDC_Pre_Non-Rejector			METTL22	3.31041e-10	3.19835	0.176	0.039	6.29044e-06	Platelets_Post_Non-Rejector
	CBFB	5.26419e-08	1.70934	0.512	0.204	0.0010003	pDC_Pre_Non-Rejector			NAP1L1	4.43756e-10	1.59973	0.919	0.711	8.43225e-06	Platelets_Post_Non-Rejector
	PSAP	5.29915e-08	0.793222	0.721	0.316	0.00100694	pDC_Pre_Non-Rejector			AP001636.3	5.11636e-10	3.33605	0.149	0.029	9.72211e-06	Platelets_Post_Non-Rejector
	WAPL	5.43751e-08	1.29254	0.651	0.29	0.00103324	pDC_Pre_Non-Rejector			ARHGAP18	5.61795e-10	3.00157	0.176	0.038	1.06752e-05	Platelets_Post_Non-Rejector
	AL136531.2	5.46181e-08	2.2722	0.279	0.07	0.00103785	pDC_Pre_Non-Rejector			AL034397.3	6.57706e-10	4.45365	0.081	0.01	1.24977e-05	Platelets_Post_Non-Rejector
	MYL6	5.61853e-08	0.849563	0.953	0.699	0.00106763	pDC_Pre_Non-Rejector			F2R	7.4159e-10	4.6269	0.081	0.01	1.40917e-05	Platelets_Post_Non-Rejector
	BCL2L11	5.6709e-08	1.43805	0.535	0.201	0.00107758	pDC_Pre_Non-Rejector			ABLIM3	8.60817e-10	5.27897	0.041	0.003	1.63572e-05	Platelets_Post_Non-Rejector
	SLC9A3R2	5.70728e-08	3.95407	0.07	0.006	0.0010845	pDC_Pre_Non-Rejector			PBX1	9.00055e-10	4.34037	0.041	0.003	1.71028e-05	Platelets_Post_Non-Rejector
	C18orf25	5.78186e-08	1.64941	0.558	0.232	0.00109867	pDC_Pre_Non-Rejector			HLA-E	1.0266e-09	1.19029	0.878	0.698	1.95074e-05	Platelets_Post_Non-Rejector
	CEP68	5.97486e-08	1.68923	0.395	0.122	0.00113534	pDC_Pre_Non-Rejector			DCAF4L1	1.07485e-09	6.27897	0.014	0	2.04243e-05	Platelets_Post_Non-Rejector
	ITGA10	6.12053e-08	4.48245	0.047	0.003	0.00116302	pDC_Pre_Non-Rejector			GYPA	1.07728e-09	5.10905	0.014	0	2.04706e-05	Platelets_Post_Non-Rejector
	GNRH1	6.14422e-08	4.51046	0.047	0.003	0.00116752	pDC_Pre_Non-Rejector			NOV	1.07972e-09	5.86394	0.014	0	2.05169e-05	Platelets_Post_Non-Rejector
	PPIL6	6.14832e-08	2.60357	0.163	0.027	0.0011683	pDC_Pre_Non-Rejector			AL121890.4	1.07972e-09	5.86394	0.014	0	2.05169e-05	Platelets_Post_Non-Rejector
	TRIP12	6.31399e-08	1.17655	0.744	0.377	0.00119978	pDC_Pre_Non-Rejector			FLNA	1.23137e-09	2.5403	0.473	0.239	2.33986e-05	Platelets_Post_Non-Rejector
	GNG7	6.45645e-08	0.94136	0.558	0.199	0.00122686	pDC_Pre_Non-Rejector			CAPN1	1.39827e-09	3.40643	0.176	0.041	2.65699e-05	Platelets_Post_Non-Rejector
	PTPN9	6.56142e-08	2.23109	0.279	0.07	0.0012468	pDC_Pre_Non-Rejector			TCEAL9	1.53822e-09	5.21624	0.054	0.005	2.92293e-05	Platelets_Post_Non-Rejector
	ERO1B	6.58132e-08	1.35754	0.651	0.317	0.00125058	pDC_Pre_Non-Rejector			PDGFA	2.11189e-09	3.96993	0.081	0.01	4.01301e-05	Platelets_Post_Non-Rejector
	WDSUB1	6.59135e-08	2.24478	0.233	0.051	0.00125249	pDC_Pre_Non-Rejector			CD68	2.25316e-09	2.53003	0.216	0.058	4.28145e-05	Platelets_Post_Non-Rejector
	AHDC1	6.65995e-08	2.29545	0.256	0.06	0.00126552	pDC_Pre_Non-Rejector			DRAXIN	2.33436e-09	3.57115	0.054	0.005	4.43576e-05	Platelets_Post_Non-Rejector
	CTBP1-AS	6.80833e-08	3.428	0.093	0.01	0.00129372	pDC_Pre_Non-Rejector			HLA-C	2.59945e-09	0.953597	0.986	0.87	4.93948e-05	Platelets_Post_Non-Rejector
	RFPL3S	6.81835e-08	3.93971	0.07	0.006	0.00129562	pDC_Pre_Non-Rejector			HGF	2.71647e-09	5.43098	0.027	0.001	5.16183e-05	Platelets_Post_Non-Rejector
	CPPED1	6.9231e-08	1.46231	0.279	0.067	0.00131553	pDC_Pre_Non-Rejector			TSPAN9	3.16075e-09	4.64154	0.041	0.003	6.00606e-05	Platelets_Post_Non-Rejector
	ARFGEF1	6.92554e-08	1.24457	0.744	0.408	0.00131599	pDC_Pre_Non-Rejector			TSC22D1	3.60539e-09	4.0244	0.27	0.093	6.85095e-05	Platelets_Post_Non-Rejector
	CYFIP1	7.06194e-08	2.49839	0.209	0.043	0.00134191	pDC_Pre_Non-Rejector			HACD4	4.83958e-09	3.47162	0.189	0.049	9.19617e-05	Platelets_Post_Non-Rejector
	ZKSCAN5	7.08757e-08	2.59342	0.186	0.035	0.00134678	pDC_Pre_Non-Rejector			HYI	6.34513e-09	3.96446	0.081	0.011	0.00012057	Platelets_Post_Non-Rejector
	SFPQ	7.1811e-08	0.779223	0.977	0.668	0.00136455	pDC_Pre_Non-Rejector			EMP3	8.37413e-09	1.14721	0.784	0.551	0.000159125	Platelets_Post_Non-Rejector
	STK3	7.23878e-08	1.38744	0.372	0.107	0.00137551	pDC_Pre_Non-Rejector			MCUR1	9.39642e-09	3.46887	0.203	0.057	0.000178551	Platelets_Post_Non-Rejector
	AP1S2	7.25159e-08	1.37281	0.488	0.171	0.00137795	pDC_Pre_Non-Rejector			SPINT2	9.73856e-09	2.58612	0.27	0.093	0.000185052	Platelets_Post_Non-Rejector
	ID2	7.32286e-08	1.10047	0.814	0.464	0.00139149	pDC_Pre_Non-Rejector			C9orf16	1.10994e-08	2.5467	0.514	0.333	0.000210911	Platelets_Post_Non-Rejector
	RAB8A	7.39955e-08	1.74051	0.419	0.138	0.00140606	pDC_Pre_Non-Rejector			GRB14	1.38264e-08	4.64154	0.041	0.003	0.00026273	Platelets_Post_Non-Rejector
	TRAFD1	7.44218e-08	2.34211	0.233	0.051	0.00141416	pDC_Pre_Non-Rejector			TMEM219	1.79148e-08	2.88354	0.338	0.15	0.000340417	Platelets_Post_Non-Rejector
	MSRB2	7.45709e-08	2.7031	0.163	0.027	0.001417	pDC_Pre_Non-Rejector			HTATIP2	1.8933e-08	3.31242	0.189	0.051	0.000359764	Platelets_Post_Non-Rejector
	SPPL2A	7.59268e-08	1.41779	0.605	0.264	0.00144276	pDC_Pre_Non-Rejector			BX255925.3	2.61038e-08	4.39517	0.068	0.008	0.000496025	Platelets_Post_Non-Rejector
	HSD17B4	7.8289e-08	2.33691	0.233	0.051	0.00148765	pDC_Pre_Non-Rejector			TSPAN33	2.86093e-08	2.84015	0.23	0.074	0.000543634	Platelets_Post_Non-Rejector
	AC104109.3	7.98454e-08	2.66719	0.163	0.028	0.00151722	pDC_Pre_Non-Rejector			PSTPIP2	2.87781e-08	2.6269	0.176	0.045	0.000546841	Platelets_Post_Non-Rejector
	PI4KA	8.63787e-08	1.84689	0.558	0.247	0.00164137	pDC_Pre_Non-Rejector			PFN1	3.13851e-08	1.98417	0.73	0.562	0.00059638	Platelets_Post_Non-Rejector
	AC018557.1	8.68076e-08	4.6283	0.047	0.003	0.00164952	pDC_Pre_Non-Rejector			HIST1H3H	3.43413e-08	4.10494	0.095	0.016	0.000652553	Platelets_Post_Non-Rejector
	HSP90AB1	8.80822e-08	0.747278	1	0.829	0.00167374	pDC_Pre_Non-Rejector			LYZ	3.46367e-08	1.65129	0.365	0.146	0.000658166	Platelets_Post_Non-Rejector
	GUCY1A1	8.81263e-08	4.35	0.047	0.003	0.00167458	pDC_Pre_Non-Rejector			WBP2	4.3991e-08	2.76103	0.23	0.075	0.000835917	Platelets_Post_Non-Rejector
	C16orf95	8.81263e-08	4.35	0.047	0.003	0.00167458	pDC_Pre_Non-Rejector			NEAT1	6.57614e-08	0.464788	0.919	0.579	0.0012496	Platelets_Post_Non-Rejector
	AL139260.1	9.02498e-08	2.31517	0.279	0.072	0.00171493	pDC_Pre_Non-Rejector			CD99	7.42718e-08	1.9144	0.514	0.339	0.00141131	Platelets_Post_Non-Rejector
	LMAN1	9.08367e-08	1.7579	0.419	0.141	0.00172608	pDC_Pre_Non-Rejector			CALD1	8.5216e-08	3.82105	0.108	0.021	0.00161927	Platelets_Post_Non-Rejector
	RUVBL1	9.21387e-08	1.82974	0.349	0.101	0.00175082	pDC_Pre_Non-Rejector			MTPN	8.76968e-08	1.84804	0.527	0.378	0.00166642	Platelets_Post_Non-Rejector
	SUMO4	9.26753e-08	2.52706	0.186	0.035	0.00176102	pDC_Pre_Non-Rejector			FKBP1A	1.0029e-07	2.59905	0.324	0.14	0.00190571	Platelets_Post_Non-Rejector
	CPEB4	9.49304e-08	1.41057	0.558	0.224	0.00180387	pDC_Pre_Non-Rejector			TMEM158	1.22665e-07	4.27897	0.054	0.006	0.00233088	Platelets_Post_Non-Rejector
	PSENEN	9.49578e-08	2.44007	0.256	0.062	0.00180439	pDC_Pre_Non-Rejector			CTSD	1.34318e-07	1.96022	0.297	0.115	0.00255232	Platelets_Post_Non-Rejector
	ZBED4	9.55914e-08	1.5736	0.372	0.11	0.00181643	pDC_Pre_Non-Rejector			RUFY1	1.4058e-07	3.27469	0.324	0.147	0.00267129	Platelets_Post_Non-Rejector
	C21orf91-OT1	9.70851e-08	3.51046	0.116	0.016	0.00184481	pDC_Pre_Non-Rejector			HBA1	1.45006e-07	3.06232	0.068	0.009	0.00275541	Platelets_Post_Non-Rejector
	SYVN1	9.71032e-08	2.51518	0.186	0.035	0.00184516	pDC_Pre_Non-Rejector			SMIM1	1.49563e-07	4.84157	0.041	0.004	0.00284199	Platelets_Post_Non-Rejector
	2024-03-07	1.02451e-07	1.27305	0.744	0.383	0.00194677	pDC_Pre_Non-Rejector			SLC8A2	1.65367e-07	5.69401	0.014	0	0.00314231	Platelets_Post_Non-Rejector
	ATP5F1B	1.05227e-07	1.12692	0.698	0.31	0.00199952	pDC_Pre_Non-Rejector			PRDX6	2.39678e-07	2.14773	0.446	0.276	0.00455436	Platelets_Post_Non-Rejector
	FBRSL1	1.05505e-07	1.47651	0.442	0.147	0.0020048	pDC_Pre_Non-Rejector			EPB41L3	3.09003e-07	1.75204	0.203	0.061	0.00587168	Platelets_Post_Non-Rejector
	C11orf49	1.05568e-07	1.83484	0.395	0.127	0.002006	pDC_Pre_Non-Rejector			TBXA2R	3.18499e-07	5.1635	0.041	0.004	0.00605212	Platelets_Post_Non-Rejector
	MKLN1	1.08365e-07	0.993941	0.86	0.49	0.00205915	pDC_Pre_Non-Rejector			INAFM2	3.95236e-07	4.27098	0.068	0.01	0.00751028	Platelets_Post_Non-Rejector
	AGAP5	1.14141e-07	3.87	0.07	0.006	0.00216891	pDC_Pre_Non-Rejector			MISP3	4.24603e-07	4.86394	0.027	0.002	0.0080683	Platelets_Post_Non-Rejector
	RILP	1.14572e-07	3.43603	0.093	0.01	0.00217711	pDC_Pre_Non-Rejector			PRTFDC1	4.75915e-07	4.03386	0.054	0.006	0.00904335	Platelets_Post_Non-Rejector
	UBE2J2	1.15172e-07	1.75942	0.372	0.114	0.00218849	pDC_Pre_Non-Rejector			HOMER2	4.75971e-07	2.8388	0.108	0.022	0.0090444	Platelets_Post_Non-Rejector
	OAZ1	1.15296e-07	0.736739	0.93	0.717	0.00219086	pDC_Pre_Non-Rejector			RGS6	5.22555e-07	3.8384	0.041	0.004	0.00992959	Platelets_Post_Non-Rejector
	PAXX	1.208e-07	1.54468	0.535	0.21	0.00229545	pDC_Pre_Non-Rejector			STMP1	6.03536e-07	2.50754	0.297	0.132	0.0114684	Platelets_Post_Non-Rejector
	SMTNL1	1.21059e-07	5.89748	0.023	0.001	0.00230037	pDC_Pre_Non-Rejector			CA2	6.63919e-07	3.50337	0.122	0.028	0.0126158	Platelets_Post_Non-Rejector
	PYCARD	1.24558e-07	1.91688	0.326	0.092	0.00236684	pDC_Pre_Non-Rejector			AC009948.3	8.93299e-07	5.69401	0.014	0	0.0169745	Platelets_Post_Non-Rejector
	FASTKD1	1.25005e-07	1.97404	0.302	0.081	0.00237534	pDC_Pre_Non-Rejector			ARHGAP21	9.80714e-07	2.38933	0.23	0.082	0.0186355	Platelets_Post_Non-Rejector
	DDB1	1.27515e-07	2.03347	0.419	0.15	0.00242304	pDC_Pre_Non-Rejector			ANKFN1	1.04244e-06	4.61601	0.027	0.002	0.0198084	Platelets_Post_Non-Rejector
	TNRC18	1.2811e-07	2.14902	0.349	0.106	0.00243434	pDC_Pre_Non-Rejector			PDLIM7	1.06388e-06	2.74545	0.149	0.04	0.0202159	Platelets_Post_Non-Rejector
	AGO3	1.28601e-07	1.20237	0.721	0.352	0.00244367	pDC_Pre_Non-Rejector			ITGB5	1.08247e-06	3.7596	0.041	0.004	0.0205691	Platelets_Post_Non-Rejector
	GOLGA2	1.29615e-07	2.17683	0.256	0.062	0.00246294	pDC_Pre_Non-Rejector			MAP1A	1.32103e-06	2.8907	0.122	0.029	0.0251022	Platelets_Post_Non-Rejector
	HIBCH	1.30951e-07	1.51983	0.442	0.148	0.00248833	pDC_Pre_Non-Rejector			SWI5	1.40139e-06	3.50638	0.122	0.029	0.0266292	Platelets_Post_Non-Rejector
	PODXL	1.34059e-07	3.89748	0.07	0.006	0.00254739	pDC_Pre_Non-Rejector			TUBA4A	1.52864e-06	2.56646	0.473	0.32	0.0290473	Platelets_Post_Non-Rejector
	CTTNBP2NL	1.4016e-07	2.96049	0.14	0.022	0.00266331	pDC_Pre_Non-Rejector			IFI27L2	1.67006e-06	3.19773	0.176	0.056	0.0317345	Platelets_Post_Non-Rejector
	PQBP1	1.42759e-07	1.57497	0.419	0.137	0.0027127	pDC_Pre_Non-Rejector			CARD19	2.43394e-06	3.06463	0.257	0.108	0.0462497	Platelets_Post_Non-Rejector
	ZNRF2	1.49715e-07	1.84498	0.581	0.244	0.00284489	pDC_Pre_Non-Rejector			PLCL1	6.56613e-152	2.07585	0.8	0.273	1.2477e-147	Tcell_Memory_Post_Non-Rejector
	AC005261.3	1.54238e-07	3.43603	0.093	0.011	0.00293084	pDC_Pre_Non-Rejector			GIMAP7	5.70459e-138	1.91732	0.769	0.254	1.08399e-133	Tcell_Memory_Post_Non-Rejector
	CHPF	1.57868e-07	3.87	0.07	0.006	0.00299982	pDC_Pre_Non-Rejector			IL7R	1.13883e-131	1.63767	0.933	0.412	2.16401e-127	Tcell_Memory_Post_Non-Rejector
	ACTR2	1.57981e-07	1.09694	0.837	0.512	0.00300196	pDC_Pre_Non-Rejector			NELL2	4.39601e-107	1.64892	0.704	0.239	8.35331e-103	Tcell_Memory_Post_Non-Rejector
	NIPA2	1.58055e-07	1.56738	0.442	0.153	0.00300335	pDC_Pre_Non-Rejector			LEF1	9.28827e-100	1.33349	0.822	0.326	1.76496e-95	Tcell_Memory_Post_Non-Rejector
	PLIN3	1.61963e-07	1.96372	0.256	0.061	0.00307763	pDC_Pre_Non-Rejector			CAMK4	6.13707e-99	1.28951	0.875	0.386	1.16617e-94	Tcell_Memory_Post_Non-Rejector
	SLC5A11	1.62743e-07	5.19193	0.047	0.003	0.00309244	pDC_Pre_Non-Rejector			CD247	5.68802e-92	1.223	0.872	0.4	1.08084e-87	Tcell_Memory_Post_Non-Rejector
	GNG5	1.65832e-07	1.41305	0.605	0.267	0.00315115	pDC_Pre_Non-Rejector			NDFIP1	1.39099e-77	1.08713	0.911	0.51	2.64317e-73	Tcell_Memory_Post_Non-Rejector
	SOCS5	1.69136e-07	1.72687	0.349	0.103	0.00321391	pDC_Pre_Non-Rejector			TPT1	3.67203e-70	0.543892	1	0.994	6.97759e-66	Tcell_Memory_Post_Non-Rejector
	AC003002.2	1.69365e-07	4.56818	0.047	0.003	0.00321827	pDC_Pre_Non-Rejector			ABLIM1	4.92423e-70	1.11218	0.831	0.432	9.35702e-66	Tcell_Memory_Post_Non-Rejector
	MANSC1	1.69973e-07	4.51046	0.047	0.003	0.00322982	pDC_Pre_Non-Rejector			MBNL1	9.42726e-70	0.958196	0.978	0.825	1.79137e-65	Tcell_Memory_Post_Non-Rejector
	AL133245.1	1.70281e-07	4.48245	0.047	0.003	0.00323568	pDC_Pre_Non-Rejector			BICDL1	3.33674e-68	1.1928	0.752	0.351	6.34048e-64	Tcell_Memory_Post_Non-Rejector
	CCR5	1.7059e-07	4.40153	0.047	0.003	0.00324155	pDC_Pre_Non-Rejector			TSHZ2	1.05978e-67	2.09986	0.325	0.082	2.0138e-63	Tcell_Memory_Post_Non-Rejector
	PSMC2	1.71092e-07	1.79192	0.372	0.117	0.00325108	pDC_Pre_Non-Rejector			MLLT3	2.02716e-63	1.31029	0.624	0.263	3.85201e-59	Tcell_Memory_Post_Non-Rejector
	VPS53	1.74818e-07	1.55751	0.512	0.204	0.0033219	pDC_Pre_Non-Rejector			PRKCH	6.42949e-62	0.953179	0.778	0.381	1.22173e-57	Tcell_Memory_Post_Non-Rejector
	PLEKHF2	1.88916e-07	1.83669	0.372	0.119	0.00358979	pDC_Pre_Non-Rejector			MGAT4A	7.90394e-61	1.26237	0.665	0.3	1.50191e-56	Tcell_Memory_Post_Non-Rejector
	RNASEH2C	1.92088e-07	1.53637	0.419	0.138	0.00365006	pDC_Pre_Non-Rejector			CD6	8.66479e-58	1.18022	0.61	0.251	1.64648e-53	Tcell_Memory_Post_Non-Rejector
	UBXN4	1.9988e-07	1.01672	0.791	0.401	0.00379811	pDC_Pre_Non-Rejector			RORA	2.10886e-57	1.10269	0.641	0.279	4.00725e-53	Tcell_Memory_Post_Non-Rejector
	ETV6	2.01308e-07	1.09567	0.767	0.387	0.00382525	pDC_Pre_Non-Rejector			EEF1A1	8.31862e-56	0.468301	1	0.995	1.5807e-51	Tcell_Memory_Post_Non-Rejector
	SLC7A1	2.02828e-07	1.54067	0.419	0.14	0.00385413	pDC_Pre_Non-Rejector			ITK	8.71455e-56	1.13907	0.653	0.296	1.65594e-51	Tcell_Memory_Post_Non-Rejector
	KLHDC4	2.03355e-07	1.53081	0.419	0.14	0.00386415	pDC_Pre_Non-Rejector			ETS1	3.23436e-55	1.02042	0.822	0.489	6.14592e-51	Tcell_Memory_Post_Non-Rejector
	TRIM27	2.04251e-07	2.27059	0.209	0.044	0.00388117	pDC_Pre_Non-Rejector			USP3-AS1	3.39007e-55	1.26632	0.643	0.295	6.44182e-51	Tcell_Memory_Post_Non-Rejector
	RBAK	2.10232e-07	2.78689	0.14	0.022	0.00399483	pDC_Pre_Non-Rejector			FYN	7.33928e-55	0.793408	0.908	0.558	1.39461e-50	Tcell_Memory_Post_Non-Rejector
	C17orf49	2.13322e-07	2.45723	0.186	0.036	0.00405355	pDC_Pre_Non-Rejector			RCAN3	9.35121e-54	1.08374	0.684	0.32	1.77692e-49	Tcell_Memory_Post_Non-Rejector
	KCTD3	2.13595e-07	3.28323	0.093	0.011	0.00405873	pDC_Pre_Non-Rejector			TRAT1	1.25855e-52	1.33781	0.475	0.176	2.3915e-48	Tcell_Memory_Post_Non-Rejector
	SURF4	2.14002e-07	1.38596	0.558	0.225	0.00406647	pDC_Pre_Non-Rejector			CD2	2.69684e-52	1.28555	0.537	0.221	5.12453e-48	Tcell_Memory_Post_Non-Rejector
	KCNH3	2.16168e-07	3.84304	0.07	0.006	0.00410762	pDC_Pre_Non-Rejector			AC010609.1	2.87542e-51	1.64493	0.354	0.112	5.46387e-47	Tcell_Memory_Post_Non-Rejector
	PDE6D	2.20711e-07	1.8399	0.326	0.094	0.00419396	pDC_Pre_Non-Rejector			LDHB	7.53752e-50	1.0473	0.706	0.361	1.43228e-45	Tcell_Memory_Post_Non-Rejector
	RHBDF2	2.22464e-07	1.6285	0.372	0.116	0.00422727	pDC_Pre_Non-Rejector			RGCC	2.84424e-49	1.01067	0.786	0.441	5.40462e-45	Tcell_Memory_Post_Non-Rejector
	AL162274.2	2.32024e-07	4.53903	0.047	0.003	0.00440893	pDC_Pre_Non-Rejector			TESPA1	1.76784e-48	1.2468	0.525	0.219	3.35924e-44	Tcell_Memory_Post_Non-Rejector
	EIF4G1	2.34322e-07	1.69505	0.395	0.131	0.00445259	pDC_Pre_Non-Rejector			SYNE2	4.00958e-48	1.0862	0.663	0.333	7.619e-44	Tcell_Memory_Post_Non-Rejector
	HLA-DQB1	2.36247e-07	0.570125	0.651	0.255	0.00448917	pDC_Pre_Non-Rejector			PRKCA	1.10508e-47	0.986457	0.675	0.335	2.09986e-43	Tcell_Memory_Post_Non-Rejector
	ESR2	2.44963e-07	2.23354	0.279	0.075	0.00465478	pDC_Pre_Non-Rejector			GIMAP4	2.71996e-47	1.78042	0.284	0.082	5.16846e-43	Tcell_Memory_Post_Non-Rejector
	GPATCH2	2.47584e-07	1.88454	0.419	0.159	0.00470458	pDC_Pre_Non-Rejector			AL109930.1	1.55609e-46	2.63656	0.128	0.021	2.95688e-42	Tcell_Memory_Post_Non-Rejector
	ZSWIM4	2.51736e-07	1.6685	0.326	0.093	0.00478348	pDC_Pre_Non-Rejector			BCL11B	1.33913e-45	0.917044	0.677	0.336	2.54462e-41	Tcell_Memory_Post_Non-Rejector
	PTCHD1-AS	2.51864e-07	3.04333	0.093	0.011	0.00478591	pDC_Pre_Non-Rejector			STK17A	6.19658e-45	0.793225	0.889	0.603	1.17747e-40	Tcell_Memory_Post_Non-Rejector
	E2F5	2.51905e-07	1.80269	0.302	0.083	0.0047867	pDC_Pre_Non-Rejector			PDE3B	9.98041e-44	0.756761	0.892	0.59	1.89648e-39	Tcell_Memory_Post_Non-Rejector
	FAM126B	2.5293e-07	1.32766	0.581	0.25	0.00480618	pDC_Pre_Non-Rejector			USP3	1.90596e-43	0.780491	0.892	0.629	3.62171e-39	Tcell_Memory_Post_Non-Rejector
	ROCK1	2.53741e-07	0.922612	0.837	0.487	0.00482159	pDC_Pre_Non-Rejector			ICOS	7.05043e-43	1.18912	0.489	0.205	1.33972e-38	Tcell_Memory_Post_Non-Rejector
	FNDC3A	2.53933e-07	1.28898	0.721	0.378	0.00482524	pDC_Pre_Non-Rejector			LTA	7.78583e-43	2.07896	0.198	0.048	1.47946e-38	Tcell_Memory_Post_Non-Rejector
	BAIAP2L1	2.56808e-07	3.25451	0.093	0.011	0.00487986	pDC_Pre_Non-Rejector			LTB	2.30771e-42	0.824934	0.846	0.549	4.38512e-38	Tcell_Memory_Post_Non-Rejector
	GPR157	2.60006e-07	3.62983	0.116	0.016	0.00494063	pDC_Pre_Non-Rejector			ABCC1	3.63667e-42	0.933869	0.677	0.363	6.91041e-38	Tcell_Memory_Post_Non-Rejector
	AC074032.1	2.6214e-07	1.50869	0.395	0.126	0.00498119	pDC_Pre_Non-Rejector			OXNAD1	4.8573e-42	0.926589	0.667	0.338	9.22984e-38	Tcell_Memory_Post_Non-Rejector
	TFG	2.62839e-07	1.4384	0.512	0.202	0.00499447	pDC_Pre_Non-Rejector			ISM1	4.77298e-40	2.74828	0.096	0.014	9.06962e-36	Tcell_Memory_Post_Non-Rejector
	HSPA13	2.64628e-07	1.94963	0.279	0.073	0.00502846	pDC_Pre_Non-Rejector			FYB1	5.62413e-40	1.09288	0.605	0.31	1.0687e-35	Tcell_Memory_Post_Non-Rejector
	NUP62	2.71669e-07	2.21545	0.256	0.064	0.00516225	pDC_Pre_Non-Rejector			THEMIS	3.3079e-39	1.21415	0.398	0.155	6.28568e-35	Tcell_Memory_Post_Non-Rejector
	TYK2	2.82126e-07	1.96233	0.279	0.073	0.00536095	pDC_Pre_Non-Rejector			ARL4C	6.73658e-39	0.948773	0.72	0.417	1.28009e-34	Tcell_Memory_Post_Non-Rejector
	DUSP5	2.83066e-07	2.34832	0.372	0.123	0.00537881	pDC_Pre_Non-Rejector			HPCAL4	1.09625e-38	2.52018	0.116	0.02	2.08309e-34	Tcell_Memory_Post_Non-Rejector
	B4GALT5	2.85743e-07	1.19704	0.442	0.15	0.00542969	pDC_Pre_Non-Rejector			MPP7	4.23033e-38	1.04038	0.607	0.311	8.03847e-34	Tcell_Memory_Post_Non-Rejector
	BEND7	2.92142e-07	3.82974	0.07	0.006	0.00555129	pDC_Pre_Non-Rejector			RGS10	1.0674e-37	0.837096	0.619	0.311	2.02827e-33	Tcell_Memory_Post_Non-Rejector
	LHFPL3	2.94791e-07	3.69103	0.07	0.006	0.00560163	pDC_Pre_Non-Rejector			TRAC	1.35356e-37	1.23609	0.398	0.158	2.57203e-33	Tcell_Memory_Post_Non-Rejector
	MTMR1	2.97286e-07	1.95875	0.442	0.168	0.00564903	pDC_Pre_Non-Rejector			RORA-AS1	1.74382e-37	1.33727	0.381	0.15	3.31361e-33	Tcell_Memory_Post_Non-Rejector
	TRAF3	3.0157e-07	1.16361	0.814	0.523	0.00573044	pDC_Pre_Non-Rejector			MAN1C1	2.04651e-37	1.6631	0.246	0.074	3.88877e-33	Tcell_Memory_Post_Non-Rejector
	TRAPPC6B	3.03433e-07	1.96493	0.302	0.085	0.00576584	pDC_Pre_Non-Rejector			ITM2A	6.19533e-37	1.26794	0.451	0.201	1.17724e-32	Tcell_Memory_Post_Non-Rejector
	ITPR1	3.04283e-07	1.06969	0.721	0.378	0.00578198	pDC_Pre_Non-Rejector			EEF1B2	7.70823e-37	0.479448	0.998	0.925	1.46472e-32	Tcell_Memory_Post_Non-Rejector
	AC246817.1	3.0727e-07	3.37875	0.07	0.006	0.00583874	pDC_Pre_Non-Rejector			C12orf57	1.68894e-36	0.874942	0.735	0.449	3.20933e-32	Tcell_Memory_Post_Non-Rejector
	MCTP1	3.11756e-07	0.837977	0.419	0.134	0.00592399	pDC_Pre_Non-Rejector			CDC14A	2.03232e-36	0.827452	0.687	0.391	3.86182e-32	Tcell_Memory_Post_Non-Rejector
	CCNI	3.15466e-07	0.958806	0.837	0.627	0.00599449	pDC_Pre_Non-Rejector			CA6	7.18355e-36	2.12755	0.149	0.033	1.36502e-31	Tcell_Memory_Post_Non-Rejector
	SPDYE16	3.15724e-07	4.428	0.047	0.003	0.00599939	pDC_Pre_Non-Rejector			TSPAN2	1.11524e-35	2.06166	0.154	0.035	2.11918e-31	Tcell_Memory_Post_Non-Rejector
	PQLC1	3.1852e-07	1.44614	0.419	0.14	0.00605251	pDC_Pre_Non-Rejector			FAAH2	1.35545e-35	1.14201	0.441	0.193	2.57562e-31	Tcell_Memory_Post_Non-Rejector
	AC016831.7	3.20154e-07	0.719378	1	0.91	0.00608357	pDC_Pre_Non-Rejector			ZEB1	2.09128e-35	0.656074	0.945	0.71	3.97386e-31	Tcell_Memory_Post_Non-Rejector
	ZDHHC8	3.21211e-07	2.78689	0.14	0.023	0.00610365	pDC_Pre_Non-Rejector			CD3G	4.41097e-35	1.12968	0.443	0.192	8.38172e-31	Tcell_Memory_Post_Non-Rejector
	RXYLT1	3.26017e-07	2.35172	0.209	0.046	0.00619498	pDC_Pre_Non-Rejector			GRAP2	6.86976e-35	1.24945	0.354	0.138	1.30539e-30	Tcell_Memory_Post_Non-Rejector
	FUZ	3.27535e-07	2.54264	0.163	0.03	0.00622383	pDC_Pre_Non-Rejector			MSL3	2.24253e-34	1.15574	0.441	0.195	4.26126e-30	Tcell_Memory_Post_Non-Rejector
	TMEM30A	3.32361e-07	1.7406	0.372	0.12	0.00631552	pDC_Pre_Non-Rejector			LRRN3	2.62943e-34	1.96966	0.186	0.05	4.99643e-30	Tcell_Memory_Post_Non-Rejector
	ARL8A	3.39203e-07	1.82785	0.302	0.084	0.00644553	pDC_Pre_Non-Rejector			PITPNC1	2.9138e-34	0.702804	0.749	0.459	5.5368e-30	Tcell_Memory_Post_Non-Rejector
	ARHGEF7	3.54812e-07	1.41762	0.605	0.293	0.00674213	pDC_Pre_Non-Rejector			BTBD11	3.12196e-34	0.961089	0.547	0.279	5.93235e-30	Tcell_Memory_Post_Non-Rejector
	SWT1	3.60653e-07	1.81656	0.279	0.073	0.00685313	pDC_Pre_Non-Rejector			TMEM245	6.26621e-34	1.25378	0.39	0.164	1.19071e-29	Tcell_Memory_Post_Non-Rejector
	AC015727.1	3.65768e-07	5.79057	0.023	0.001	0.00695032	pDC_Pre_Non-Rejector			AC026347.1	9.45324e-34	1.76927	0.214	0.064	1.7963e-29	Tcell_Memory_Post_Non-Rejector
	AC009690.3	3.65768e-07	5.79057	0.023	0.001	0.00695032	pDC_Pre_Non-Rejector			LEPROTL1	1.23592e-33	0.738114	0.771	0.469	2.3485e-29	Tcell_Memory_Post_Non-Rejector
	CARS2	3.66133e-07	1.40563	0.419	0.141	0.00695726	pDC_Pre_Non-Rejector			UQCRB	1.53889e-33	0.673799	0.875	0.639	2.9242e-29	Tcell_Memory_Post_Non-Rejector
	COL5A3	3.66987e-07	5.59792	0.023	0.001	0.00697348	pDC_Pre_Non-Rejector			CD96	2.17252e-33	1.0135	0.547	0.276	4.12822e-29	Tcell_Memory_Post_Non-Rejector
	HDGF	3.82463e-07	1.88743	0.372	0.125	0.00726757	pDC_Pre_Non-Rejector			INPP4A	3.18513e-33	1.0314	0.484	0.227	6.05237e-29	Tcell_Memory_Post_Non-Rejector
	SPIN1	3.9078e-07	1.55961	0.372	0.117	0.0074256	pDC_Pre_Non-Rejector			OPRM1	4.64736e-33	1.86397	0.181	0.049	8.83091e-29	Tcell_Memory_Post_Non-Rejector
	EFCAB14-AS1	3.9203e-07	3.79057	0.07	0.007	0.00744936	pDC_Pre_Non-Rejector			TOMM7	5.50579e-33	0.578537	0.949	0.768	1.04621e-28	Tcell_Memory_Post_Non-Rejector
	PAG1	3.92071e-07	1.58446	0.744	0.42	0.00745013	pDC_Pre_Non-Rejector			MAPRE3	6.47956e-33	2.07764	0.145	0.034	1.23125e-28	Tcell_Memory_Post_Non-Rejector
	ZDHHC4	3.96266e-07	2.57112	0.186	0.038	0.00752985	pDC_Pre_Non-Rejector			DOCK10	9.75098e-33	0.713478	0.773	0.477	1.85288e-28	Tcell_Memory_Post_Non-Rejector
	MIS12	3.98044e-07	1.79128	0.349	0.109	0.00756364	pDC_Pre_Non-Rejector			NACA	1.06781e-32	0.40457	0.998	0.954	2.02904e-28	Tcell_Memory_Post_Non-Rejector
	MTFR2	4.0501e-07	3.24037	0.093	0.011	0.00769601	pDC_Pre_Non-Rejector			SLC7A6	1.09389e-32	1.22735	0.431	0.199	2.07861e-28	Tcell_Memory_Post_Non-Rejector
	HIGD1A	4.12441e-07	2.75383	0.163	0.03	0.0078372	pDC_Pre_Non-Rejector			CALM1	2.17228e-32	0.53337	0.966	0.817	4.12776e-28	Tcell_Memory_Post_Non-Rejector
	NUTM2B-AS1	4.14622e-07	1.39133	0.605	0.275	0.00787865	pDC_Pre_Non-Rejector			AC010275.1	3.20656e-32	1.80277	0.186	0.052	6.0931e-28	Tcell_Memory_Post_Non-Rejector
	ETV3	4.14675e-07	1.74659	0.442	0.163	0.00787965	pDC_Pre_Non-Rejector			PKIA	3.65002e-32	1.3419	0.337	0.136	6.93578e-28	Tcell_Memory_Post_Non-Rejector
	POLN	4.18238e-07	3.07436	0.116	0.017	0.00794736	pDC_Pre_Non-Rejector			MAML2	5.73361e-32	0.668621	0.764	0.483	1.0895e-27	Tcell_Memory_Post_Non-Rejector
	RYBP	4.18569e-07	1.2328	0.814	0.424	0.00795364	pDC_Pre_Non-Rejector			TNRC6B	5.86792e-32	0.663824	0.867	0.647	1.11502e-27	Tcell_Memory_Post_Non-Rejector
	GLT8D2	4.21127e-07	4.45496	0.047	0.003	0.00800225	pDC_Pre_Non-Rejector			PBX4	5.99952e-32	1.02539	0.441	0.2	1.14003e-27	Tcell_Memory_Post_Non-Rejector
	ZKSCAN1	4.216e-07	1.8182	0.395	0.136	0.00801124	pDC_Pre_Non-Rejector			ATP5IF1	1.47552e-31	1.14639	0.492	0.248	2.80379e-27	Tcell_Memory_Post_Non-Rejector
	MAP10	4.22567e-07	4.40153	0.047	0.003	0.00802962	pDC_Pre_Non-Rejector			TCF7	6.71323e-30	0.757769	0.6	0.319	1.27565e-25	Tcell_Memory_Post_Non-Rejector
	CCR2	4.26915e-07	4.20561	0.047	0.003	0.00811223	pDC_Pre_Non-Rejector			TRAV12-3	7.77536e-30	6.66953	0.01	0	1.47747e-25	Tcell_Memory_Post_Non-Rejector
	NBDY	4.48791e-07	1.27493	0.581	0.25	0.00852793	pDC_Pre_Non-Rejector			SMC1B	1.05666e-29	1.93521	0.173	0.049	2.00787e-25	Tcell_Memory_Post_Non-Rejector
	LEO1	4.50413e-07	1.97692	0.279	0.075	0.00855875	pDC_Pre_Non-Rejector			PKIA-AS1	1.95884e-29	1.82313	0.154	0.04	3.72218e-25	Tcell_Memory_Post_Non-Rejector
	FRS2	4.54822e-07	1.29262	0.535	0.216	0.00864253	pDC_Pre_Non-Rejector			CCSER2	2.67886e-29	0.759475	0.646	0.375	5.09038e-25	Tcell_Memory_Post_Non-Rejector
	PTGR1	4.56769e-07	3.66719	0.07	0.007	0.00867952	pDC_Pre_Non-Rejector			IGF1R	8.28835e-29	1.07613	0.427	0.203	1.57495e-24	Tcell_Memory_Post_Non-Rejector
	AC073569.2	4.59178e-07	3.66719	0.07	0.007	0.0087253	pDC_Pre_Non-Rejector			AC026470.2	1.63569e-28	2.04992	0.135	0.033	3.10813e-24	Tcell_Memory_Post_Non-Rejector
	LCORL	4.66407e-07	1.3374	0.535	0.213	0.00886267	pDC_Pre_Non-Rejector			CA5B	1.98745e-28	1.07606	0.436	0.21	3.77656e-24	Tcell_Memory_Post_Non-Rejector
	CCDC30	4.6651e-07	2.34762	0.163	0.03	0.00886462	pDC_Pre_Non-Rejector			CD3D	2.15529e-28	0.815102	0.533	0.273	4.09549e-24	Tcell_Memory_Post_Non-Rejector
	TMEM70	4.69598e-07	1.68038	0.372	0.12	0.00892331	pDC_Pre_Non-Rejector			KLF3	2.18103e-28	0.83248	0.646	0.396	4.14439e-24	Tcell_Memory_Post_Non-Rejector
	MEF2C	4.76693e-07	0.985728	0.512	0.191	0.00905812	pDC_Pre_Non-Rejector			EDA	3.9795e-28	1.67517	0.152	0.04	7.56185e-24	Tcell_Memory_Post_Non-Rejector
	ELMO1	4.81639e-07	0.928113	0.86	0.528	0.0091521	pDC_Pre_Non-Rejector			GIMAP1	8.59416e-28	1.5423	0.222	0.075	1.63306e-23	Tcell_Memory_Post_Non-Rejector
	ERBIN	4.90769e-07	1.11566	0.791	0.481	0.00932558	pDC_Pre_Non-Rejector			CD3E	9.28893e-28	0.874056	0.496	0.25	1.76508e-23	Tcell_Memory_Post_Non-Rejector
	DUT	4.92675e-07	1.49359	0.419	0.144	0.0093618	pDC_Pre_Non-Rejector			PACS1	1.05031e-27	0.857205	0.607	0.354	1.9958e-23	Tcell_Memory_Post_Non-Rejector
	ZNF451	4.97928e-07	1.44953	0.605	0.286	0.00946162	pDC_Pre_Non-Rejector			TXK	1.12401e-27	0.935325	0.422	0.198	2.13585e-23	Tcell_Memory_Post_Non-Rejector
	NHLRC2	5.07447e-07	2.24357	0.209	0.047	0.0096425	pDC_Pre_Non-Rejector			IPCEF1	1.16968e-27	1.25203	0.316	0.13	2.22262e-23	Tcell_Memory_Post_Non-Rejector
	RWDD2A	5.18922e-07	3.77774	0.07	0.007	0.00986057	pDC_Pre_Non-Rejector			GIMAP5	1.88691e-27	2.07751	0.118	0.027	3.58551e-23	Tcell_Memory_Post_Non-Rejector
	FABP5	5.27161e-07	1.76048	0.372	0.12	0.0100171	pDC_Pre_Non-Rejector			CD28	2.06555e-27	1.09653	0.337	0.143	3.92496e-23	Tcell_Memory_Post_Non-Rejector
	DMXL2	5.28015e-07	1.18195	0.349	0.105	0.0100333	pDC_Pre_Non-Rejector			NOG	2.14556e-27	2.33446	0.094	0.018	4.07698e-23	Tcell_Memory_Post_Non-Rejector
	GPR75-ASB3	5.30088e-07	1.8268	0.326	0.097	0.0100727	pDC_Pre_Non-Rejector			EVL	2.23869e-27	0.773619	0.639	0.384	4.25396e-23	Tcell_Memory_Post_Non-Rejector
	YIPF7	5.34477e-07	3.53183	0.07	0.007	0.0101561	pDC_Pre_Non-Rejector			EIF3E	3.00868e-27	0.550252	0.896	0.671	5.71709e-23	Tcell_Memory_Post_Non-Rejector
	BAZ1A	5.37505e-07	0.94916	0.86	0.536	0.0102137	pDC_Pre_Non-Rejector			PRMT2	4.97776e-27	0.840834	0.557	0.307	9.45874e-23	Tcell_Memory_Post_Non-Rejector
	POLG	5.46767e-07	1.77695	0.326	0.097	0.0103897	pDC_Pre_Non-Rejector			CDC42SE2	9.66286e-27	0.451289	0.954	0.79	1.83614e-22	Tcell_Memory_Post_Non-Rejector
	VPS39	5.48257e-07	1.79057	0.326	0.098	0.010418	pDC_Pre_Non-Rejector			LCLAT1	1.14986e-26	1.14326	0.335	0.143	2.18497e-22	Tcell_Memory_Post_Non-Rejector
	KDM4B	5.58225e-07	0.967323	0.674	0.312	0.0106074	pDC_Pre_Non-Rejector			MOK	1.371e-26	1.45055	0.214	0.073	2.60517e-22	Tcell_Memory_Post_Non-Rejector
	MKNK1-AS1	5.58644e-07	4.40153	0.047	0.003	0.0106153	pDC_Pre_Non-Rejector			ZC3H12D	1.6892e-26	1.23295	0.345	0.154	3.20982e-22	Tcell_Memory_Post_Non-Rejector
	TNFRSF1A	5.75182e-07	1.81329	0.256	0.065	0.0109296	pDC_Pre_Non-Rejector			SMDT1	2.26391e-26	0.855744	0.593	0.35	4.30188e-22	Tcell_Memory_Post_Non-Rejector
	PPRC1	5.82389e-07	2.07315	0.256	0.066	0.0110666	pDC_Pre_Non-Rejector			IFT20	4.03626e-26	1.29189	0.287	0.115	7.6697e-22	Tcell_Memory_Post_Non-Rejector
	SAMD8	5.82758e-07	1.54675	0.512	0.222	0.0110736	pDC_Pre_Non-Rejector			STK38	4.93257e-26	0.719027	0.583	0.322	9.37286e-22	Tcell_Memory_Post_Non-Rejector
	AC016708.1	5.88308e-07	3.06498	0.14	0.024	0.011179	pDC_Pre_Non-Rejector			FAM118A	9.58308e-26	1.03548	0.402	0.195	1.82098e-21	Tcell_Memory_Post_Non-Rejector
	QSER1	6.03254e-07	1.86903	0.279	0.076	0.011463	pDC_Pre_Non-Rejector			SH3YL1	1.01036e-25	1.28135	0.292	0.119	1.91988e-21	Tcell_Memory_Post_Non-Rejector
	CSF2RA	6.04487e-07	1.36271	0.256	0.063	0.0114865	pDC_Pre_Non-Rejector			CLEC2D	2.19169e-25	0.74121	0.646	0.403	4.16465e-21	Tcell_Memory_Post_Non-Rejector
	CPB2-AS1	6.10961e-07	3.43805	0.07	0.007	0.0116095	pDC_Pre_Non-Rejector			PIBF1	2.47518e-25	1.04684	0.439	0.224	4.70333e-21	Tcell_Memory_Post_Non-Rejector
	PLAGL1	6.21836e-07	1.68623	0.279	0.075	0.0118161	pDC_Pre_Non-Rejector			TSC22D3	3.28206e-25	0.631012	0.851	0.685	6.23657e-21	Tcell_Memory_Post_Non-Rejector
	YTHDF3	6.30485e-07	1.18622	0.651	0.314	0.0119805	pDC_Pre_Non-Rejector			FAM102A	3.69419e-25	0.86759	0.458	0.232	7.0197e-21	Tcell_Memory_Post_Non-Rejector
	MAPK8IP3	6.39931e-07	1.27231	0.465	0.168	0.01216	pDC_Pre_Non-Rejector			KANSL1	4.18046e-25	0.633868	0.711	0.478	7.9437e-21	Tcell_Memory_Post_Non-Rejector
	ARMCX3	6.40179e-07	1.89287	0.326	0.1	0.0121647	pDC_Pre_Non-Rejector			AC011511.1	7.52897e-25	6.08456	0.01	0	1.43065e-20	Tcell_Memory_Post_Non-Rejector
	LHFPL6	6.52739e-07	3.33322	0.093	0.012	0.0124033	pDC_Pre_Non-Rejector			MAL	8.74372e-25	0.981673	0.361	0.164	1.66148e-20	Tcell_Memory_Post_Non-Rejector
	ZBTB7A	6.53388e-07	1.41234	0.488	0.191	0.0124157	pDC_Pre_Non-Rejector			N4BP1	1.19681e-24	0.971393	0.516	0.289	2.27419e-20	Tcell_Memory_Post_Non-Rejector
	NCOR2	6.64002e-07	1.05131	0.512	0.193	0.0126174	pDC_Pre_Non-Rejector			CASP8	1.48501e-24	0.841499	0.542	0.311	2.82182e-20	Tcell_Memory_Post_Non-Rejector
	BST2	6.66476e-07	1.73908	0.442	0.175	0.0126644	pDC_Pre_Non-Rejector			EMSY	1.70619e-24	1.21177	0.316	0.138	3.24209e-20	Tcell_Memory_Post_Non-Rejector
	NMT1	6.6915e-07	1.57253	0.419	0.149	0.0127152	pDC_Pre_Non-Rejector			NSL1	1.97663e-24	1.44341	0.231	0.087	3.75599e-20	Tcell_Memory_Post_Non-Rejector
	EIF3L	6.69308e-07	1.18367	0.721	0.414	0.0127182	pDC_Pre_Non-Rejector			TSPAN14	2.39592e-24	1.01856	0.354	0.162	4.55272e-20	Tcell_Memory_Post_Non-Rejector
	BICD2	6.72889e-07	1.94585	0.279	0.077	0.0127862	pDC_Pre_Non-Rejector			SARAF	4.52026e-24	0.430783	0.959	0.823	8.58939e-20	Tcell_Memory_Post_Non-Rejector
	MLEC	6.89218e-07	1.62446	0.372	0.122	0.0130965	pDC_Pre_Non-Rejector			NPM1	4.68987e-24	0.425679	0.969	0.813	8.91169e-20	Tcell_Memory_Post_Non-Rejector
	DNAJB11	7.00789e-07	1.93812	0.395	0.145	0.0133164	pDC_Pre_Non-Rejector			ACVR1C	5.20482e-24	2.28347	0.089	0.019	9.89019e-20	Tcell_Memory_Post_Non-Rejector
	TPP1	7.18878e-07	1.85231	0.279	0.076	0.0136601	pDC_Pre_Non-Rejector			ANXA1	5.98957e-24	0.595497	0.636	0.392	1.13814e-19	Tcell_Memory_Post_Non-Rejector
	PPIA	7.20696e-07	0.744884	0.977	0.762	0.0136947	pDC_Pre_Non-Rejector			FOXP1-AS1	6.95093e-24	1.56588	0.169	0.053	1.32082e-19	Tcell_Memory_Post_Non-Rejector
	FAM222B	7.21687e-07	1.31061	0.512	0.201	0.0137135	pDC_Pre_Non-Rejector			C1orf112	7.30548e-24	1.56122	0.186	0.062	1.38819e-19	Tcell_Memory_Post_Non-Rejector
	SERF1B	7.31191e-07	4.40153	0.047	0.003	0.0138941	pDC_Pre_Non-Rejector			RASA2	8.54726e-24	0.718633	0.66	0.426	1.62415e-19	Tcell_Memory_Post_Non-Rejector
	RYR2	7.33598e-07	4.3249	0.047	0.003	0.0139398	pDC_Pre_Non-Rejector			PRKCQ	1.03107e-23	0.979359	0.352	0.161	1.95925e-19	Tcell_Memory_Post_Non-Rejector
	NLK	7.38477e-07	1.80401	0.372	0.129	0.0140325	pDC_Pre_Non-Rejector			CCND3	3.04614e-23	0.657582	0.593	0.354	5.78828e-19	Tcell_Memory_Post_Non-Rejector
	AC090518.1	7.43297e-07	4.0536	0.047	0.003	0.0141241	pDC_Pre_Non-Rejector			ARL17B	3.10599e-23	1.56688	0.178	0.059	5.902e-19	Tcell_Memory_Post_Non-Rejector
	SGK3	7.56904e-07	1.31501	0.442	0.162	0.0143827	pDC_Pre_Non-Rejector			TC2N	3.13444e-23	0.806535	0.412	0.203	5.95606e-19	Tcell_Memory_Post_Non-Rejector
	ZC3H15	7.77726e-07	0.981987	0.791	0.407	0.0147783	pDC_Pre_Non-Rejector			PRKACB	3.52967e-23	1.01278	0.402	0.203	6.70708e-19	Tcell_Memory_Post_Non-Rejector
	AC130324.2	8.12473e-07	3.35	0.093	0.012	0.0154386	pDC_Pre_Non-Rejector			KAT6A	4.39805e-23	0.569612	0.795	0.571	8.35717e-19	Tcell_Memory_Post_Non-Rejector
	C3orf38	8.2325e-07	1.74053	0.372	0.126	0.0156434	pDC_Pre_Non-Rejector			CD48	1.03714e-22	0.572999	0.788	0.562	1.97078e-18	Tcell_Memory_Post_Non-Rejector
	PGD	8.28499e-07	1.71965	0.302	0.087	0.0157431	pDC_Pre_Non-Rejector			PAG1	1.20097e-22	0.653138	0.571	0.329	2.28208e-18	Tcell_Memory_Post_Non-Rejector
	AC007014.1	8.32411e-07	2.45582	0.163	0.031	0.0158175	pDC_Pre_Non-Rejector			KIF2A	1.40318e-22	0.827372	0.54	0.318	2.66632e-18	Tcell_Memory_Post_Non-Rejector
	NUDCD1	8.52787e-07	2.25484	0.209	0.048	0.0162047	pDC_Pre_Non-Rejector			TNFAIP8	1.54848e-22	0.723016	0.602	0.372	2.94242e-18	Tcell_Memory_Post_Non-Rejector
	SLC43A3	8.61993e-07	2.90676	0.116	0.017	0.0163796	pDC_Pre_Non-Rejector			SCML4	1.60603e-22	0.969347	0.46	0.251	3.05179e-18	Tcell_Memory_Post_Non-Rejector
	TMED3	8.91049e-07	2.1015	0.256	0.068	0.0169317	pDC_Pre_Non-Rejector			SYTL2	2.36512e-22	1.25281	0.217	0.081	4.49419e-18	Tcell_Memory_Post_Non-Rejector
	ZNF22	8.95564e-07	1.71589	0.372	0.126	0.0170175	pDC_Pre_Non-Rejector			AL157402.2	2.46129e-22	1.26575	0.241	0.096	4.67695e-18	Tcell_Memory_Post_Non-Rejector
	RCN1	8.98104e-07	2.94448	0.116	0.017	0.0170658	pDC_Pre_Non-Rejector			TTLL5	3.61897e-22	1.17584	0.272	0.115	6.87677e-18	Tcell_Memory_Post_Non-Rejector
	AL512306.3	9.44264e-07	3.17838	0.093	0.012	0.0179429	pDC_Pre_Non-Rejector			SNRK	4.73717e-22	0.808391	0.537	0.318	9.00156e-18	Tcell_Memory_Post_Non-Rejector
	KLF16	9.44341e-07	2.06442	0.233	0.057	0.0179444	pDC_Pre_Non-Rejector			VSIG1	5.88686e-22	2.17767	0.08	0.016	1.11862e-17	Tcell_Memory_Post_Non-Rejector
	CCAR1	9.47871e-07	1.38931	0.558	0.251	0.0180114	pDC_Pre_Non-Rejector			RIC8B	6.4623e-22	1.80328	0.13	0.037	1.22797e-17	Tcell_Memory_Post_Non-Rejector
	TMSB4Y	9.48059e-07	4.40153	0.047	0.003	0.018015	pDC_Pre_Non-Rejector			TNFAIP3	9.57412e-22	0.55866	0.831	0.654	1.81927e-17	Tcell_Memory_Post_Non-Rejector
	AC008569.1	9.53996e-07	1.4557	0.419	0.15	0.0181278	pDC_Pre_Non-Rejector			ANK3	1.25466e-21	0.581451	0.424	0.218	2.3841e-17	Tcell_Memory_Post_Non-Rejector
	MDFIC	9.55349e-07	1.32997	0.558	0.241	0.0181535	pDC_Pre_Non-Rejector			TBC1D4	1.35577e-21	1.12735	0.289	0.127	2.57623e-17	Tcell_Memory_Post_Non-Rejector
	AL132989.2	9.55783e-07	5.69103	0.023	0.001	0.0181618	pDC_Pre_Non-Rejector			NCK1	1.39957e-21	0.937027	0.39	0.198	2.65947e-17	Tcell_Memory_Post_Non-Rejector
	AC027288.3	9.55783e-07	5.69103	0.023	0.001	0.0181618	pDC_Pre_Non-Rejector			GPR89B	1.40859e-21	1.29467	0.224	0.087	2.67661e-17	Tcell_Memory_Post_Non-Rejector
	TAS2R31	9.55783e-07	5.69103	0.023	0.001	0.0181618	pDC_Pre_Non-Rejector			AC084018.1	1.64887e-21	4.83302	0.014	0.001	3.13318e-17	Tcell_Memory_Post_Non-Rejector
	FOXM1	9.60321e-07	4.18289	0.047	0.003	0.018248	pDC_Pre_Non-Rejector			FOXP1	1.95101e-21	0.366833	0.947	0.845	3.7073e-17	Tcell_Memory_Post_Non-Rejector
	RAP2A	9.72305e-07	1.77434	0.302	0.088	0.0184757	pDC_Pre_Non-Rejector			TGFBR2	2.11869e-21	0.593379	0.718	0.503	4.02593e-17	Tcell_Memory_Post_Non-Rejector
	PAIP1	9.72907e-07	1.71895	0.372	0.125	0.0184872	pDC_Pre_Non-Rejector			IL27RA	3.33595e-21	0.896634	0.431	0.232	6.33897e-17	Tcell_Memory_Post_Non-Rejector
	SMAD5	9.7393e-07	1.97787	0.233	0.057	0.0185066	pDC_Pre_Non-Rejector			FHIT	4.02514e-21	0.8659	0.492	0.285	7.64858e-17	Tcell_Memory_Post_Non-Rejector
	ATXN2	9.74234e-07	1.75158	0.512	0.225	0.0185124	pDC_Pre_Non-Rejector			ENPP2	4.42558e-21	1.66853	0.14	0.043	8.4095e-17	Tcell_Memory_Post_Non-Rejector
	IVD	9.80019e-07	2.12219	0.233	0.058	0.0186223	pDC_Pre_Non-Rejector			IKZF1	5.9342e-21	0.562776	0.74	0.518	1.12762e-16	Tcell_Memory_Post_Non-Rejector
	FAM118B	9.84954e-07	2.93496	0.14	0.024	0.0187161	pDC_Pre_Non-Rejector			PTPRC	6.79675e-21	0.391629	0.942	0.8	1.29152e-16	Tcell_Memory_Post_Non-Rejector
	Z83844.1	1.01689e-06	3.65541	0.07	0.007	0.0193229	pDC_Pre_Non-Rejector			NDUFV2	8.55239e-21	0.634922	0.67	0.451	1.62513e-16	Tcell_Memory_Post_Non-Rejector
	TLN1	1.01896e-06	1.11383	0.581	0.245	0.0193623	pDC_Pre_Non-Rejector			TAF3	1.42234e-20	0.838714	0.465	0.26	2.70274e-16	Tcell_Memory_Post_Non-Rejector
	LRRC69	1.01946e-06	2.06741	0.186	0.039	0.0193718	pDC_Pre_Non-Rejector			BACH2	1.76761e-20	0.331755	0.978	0.813	3.35881e-16	Tcell_Memory_Post_Non-Rejector
	KDM5A	1.03604e-06	1.14023	0.698	0.386	0.0196869	pDC_Pre_Non-Rejector			APBB1IP	2.08972e-20	0.578651	0.573	0.35	3.97089e-16	Tcell_Memory_Post_Non-Rejector
	RNF103-CHMP3	1.04187e-06	2.8122	0.116	0.018	0.0197976	pDC_Pre_Non-Rejector			CCR7	2.40984e-20	0.682023	0.67	0.455	4.57917e-16	Tcell_Memory_Post_Non-Rejector
	C3orf62	1.06426e-06	2.4305	0.163	0.032	0.0202231	pDC_Pre_Non-Rejector			COG6	3.08257e-20	1.50335	0.183	0.067	5.85749e-16	Tcell_Memory_Post_Non-Rejector
	PRDM11	1.09583e-06	2.60762	0.14	0.024	0.0208229	pDC_Pre_Non-Rejector			TNIK	3.74963e-20	0.708071	0.465	0.256	7.12505e-16	Tcell_Memory_Post_Non-Rejector
	ZNF148	1.12043e-06	1.28648	0.674	0.388	0.0212904	pDC_Pre_Non-Rejector			AC013472.2	3.79357e-20	2.13128	0.08	0.017	7.20854e-16	Tcell_Memory_Post_Non-Rejector
	ZNF787	1.12076e-06	1.88662	0.279	0.078	0.0212968	pDC_Pre_Non-Rejector			AC058822.1	4.00028e-20	0.908381	0.395	0.206	7.60133e-16	Tcell_Memory_Post_Non-Rejector
	AP3D1	1.14458e-06	1.93221	0.326	0.104	0.0217492	pDC_Pre_Non-Rejector			AL589990.1	4.10053e-20	1.97731	0.096	0.024	7.79182e-16	Tcell_Memory_Post_Non-Rejector
	NFKBID	1.1882e-06	1.05217	0.605	0.287	0.0225782	pDC_Pre_Non-Rejector			RIPOR2	4.3902e-20	0.695411	0.627	0.42	8.34226e-16	Tcell_Memory_Post_Non-Rejector
	AC105052.1	1.19457e-06	2.91142	0.116	0.018	0.0226992	pDC_Pre_Non-Rejector			TRBC1	5.17651e-20	0.680735	0.364	0.177	9.83641e-16	Tcell_Memory_Post_Non-Rejector
	MTPN	1.19536e-06	0.920892	0.791	0.401	0.0227141	pDC_Pre_Non-Rejector			NKD1	5.53636e-20	1.54898	0.157	0.053	1.05202e-15	Tcell_Memory_Post_Non-Rejector
	B4GALT1	1.20368e-06	1.22375	0.698	0.366	0.0228723	pDC_Pre_Non-Rejector			PBXIP1	6.01641e-20	0.904743	0.386	0.201	1.14324e-15	Tcell_Memory_Post_Non-Rejector
	GCC1	1.22855e-06	2.46093	0.163	0.032	0.023345	pDC_Pre_Non-Rejector			FLT3LG	6.16894e-20	1.24829	0.236	0.098	1.17222e-15	Tcell_Memory_Post_Non-Rejector
	UGGT1	1.25127e-06	1.63618	0.372	0.127	0.0237766	pDC_Pre_Non-Rejector			SERINC5	6.22941e-20	0.518382	0.602	0.367	1.18371e-15	Tcell_Memory_Post_Non-Rejector
	MVB12B	1.25177e-06	1.86383	0.233	0.057	0.0237862	pDC_Pre_Non-Rejector			PNRC1	6.35855e-20	0.42603	0.952	0.818	1.20825e-15	Tcell_Memory_Post_Non-Rejector
	MKNK1	1.26215e-06	1.88712	0.256	0.068	0.0239833	pDC_Pre_Non-Rejector			C1QBP	1.2502e-19	0.811485	0.446	0.247	2.37563e-15	Tcell_Memory_Post_Non-Rejector
	C11orf24	1.26856e-06	2.88368	0.116	0.018	0.0241052	pDC_Pre_Non-Rejector			RARRES3	1.55099e-19	0.831317	0.405	0.214	2.94719e-15	Tcell_Memory_Post_Non-Rejector
	AP002433.1	1.27278e-06	3.23335	0.093	0.012	0.0241853	pDC_Pre_Non-Rejector			PRKCA-AS1	1.55625e-19	1.35733	0.198	0.076	2.95718e-15	Tcell_Memory_Post_Non-Rejector
	SEMA6A	1.2814e-06	3.16496	0.093	0.012	0.0243492	pDC_Pre_Non-Rejector			IKZF3	1.68056e-19	0.694516	0.533	0.314	3.19339e-15	Tcell_Memory_Post_Non-Rejector
	ASPH	1.28162e-06	0.795406	0.372	0.121	0.0243533	pDC_Pre_Non-Rejector			AC008569.1	2.09801e-19	0.991435	0.316	0.151	3.98664e-15	Tcell_Memory_Post_Non-Rejector
	NIPBL	1.2876e-06	0.894494	0.907	0.622	0.0244669	pDC_Pre_Non-Rejector			UBA52	3.16497e-19	0.29567	1	0.959	6.01408e-15	Tcell_Memory_Post_Non-Rejector
	CDK13	1.29319e-06	1.06215	0.744	0.419	0.0245732	pDC_Pre_Non-Rejector			LPIN2	3.88479e-19	0.852673	0.417	0.226	7.38188e-15	Tcell_Memory_Post_Non-Rejector
	SUB1	1.32574e-06	0.767712	0.953	0.709	0.0251918	pDC_Pre_Non-Rejector			SATB1	4.45419e-19	0.865151	0.41	0.224	8.46385e-15	Tcell_Memory_Post_Non-Rejector
	AC025181.2	1.36549e-06	3.25451	0.093	0.012	0.025947	pDC_Pre_Non-Rejector			ZNF225	4.45817e-19	3.21009	0.034	0.004	8.47141e-15	Tcell_Memory_Post_Non-Rejector
	RMDN3	1.36714e-06	1.99116	0.256	0.069	0.0259785	pDC_Pre_Non-Rejector			SELL	4.60264e-19	0.879267	0.371	0.191	8.74594e-15	Tcell_Memory_Post_Non-Rejector
	NAA15	1.40264e-06	1.21782	0.605	0.273	0.0266529	pDC_Pre_Non-Rejector			HEG1	4.62073e-19	1.29482	0.214	0.087	8.78032e-15	Tcell_Memory_Post_Non-Rejector
	LAP3	1.40934e-06	1.31051	0.465	0.177	0.0267804	pDC_Pre_Non-Rejector			ITPKB	4.70677e-19	0.575651	0.66	0.44	8.9438e-15	Tcell_Memory_Post_Non-Rejector
	PTRHD1	1.4161e-06	1.79668	0.349	0.117	0.0269087	pDC_Pre_Non-Rejector			GTSCR1	7.20145e-19	4.56999	0.014	0.001	1.36842e-14	Tcell_Memory_Post_Non-Rejector
	APPL1	1.447e-06	1.57432	0.442	0.176	0.0274959	pDC_Pre_Non-Rejector			PDK3	7.9471e-19	1.08173	0.265	0.119	1.51011e-14	Tcell_Memory_Post_Non-Rejector
	CDCA4	1.46011e-06	2.08335	0.256	0.07	0.027745	pDC_Pre_Non-Rejector			TASP1	1.04134e-18	0.92451	0.308	0.148	1.97876e-14	Tcell_Memory_Post_Non-Rejector
	GBE1	1.47387e-06	1.42903	0.465	0.187	0.0280064	pDC_Pre_Non-Rejector			MYB	1.59346e-18	2.24326	0.08	0.018	3.02789e-14	Tcell_Memory_Post_Non-Rejector
	LRRC41	1.47521e-06	1.865	0.326	0.105	0.0280319	pDC_Pre_Non-Rejector			APBA2	1.81613e-18	0.682702	0.359	0.181	3.451e-14	Tcell_Memory_Post_Non-Rejector
	NRM	1.48119e-06	3.22636	0.093	0.012	0.0281456	pDC_Pre_Non-Rejector			TMTC3	1.87887e-18	1.60453	0.133	0.042	3.57023e-14	Tcell_Memory_Post_Non-Rejector
	TM9SF4	1.49706e-06	1.43805	0.372	0.123	0.0284471	pDC_Pre_Non-Rejector			ATP5MG	1.92513e-18	0.466372	0.836	0.652	3.65813e-14	Tcell_Memory_Post_Non-Rejector
	IQSEC1	1.50695e-06	1.08546	0.605	0.261	0.028635	pDC_Pre_Non-Rejector			CD40LG	2.12023e-18	1.36814	0.161	0.057	4.02887e-14	Tcell_Memory_Post_Non-Rejector
	CLN8	1.52699e-06	1.56515	0.349	0.113	0.029016	pDC_Pre_Non-Rejector			KRT18	2.55798e-18	2.49612	0.053	0.009	4.86068e-14	Tcell_Memory_Post_Non-Rejector
	M6PR	1.54885e-06	1.57334	0.442	0.169	0.0294313	pDC_Pre_Non-Rejector			YIPF5	3.11552e-18	1.04643	0.287	0.136	5.92011e-14	Tcell_Memory_Post_Non-Rejector
	USP15	1.59355e-06	0.762811	0.884	0.777	0.0302807	pDC_Pre_Non-Rejector			SYTL3	3.136e-18	0.633929	0.545	0.334	5.95903e-14	Tcell_Memory_Post_Non-Rejector
	KPNA6	1.59686e-06	1.49899	0.512	0.227	0.0303436	pDC_Pre_Non-Rejector			ZC3HAV1	3.3403e-18	0.491781	0.757	0.569	6.34723e-14	Tcell_Memory_Post_Non-Rejector
	SENP6	1.60586e-06	1.10776	0.721	0.404	0.0305145	pDC_Pre_Non-Rejector			COL18A1	3.81344e-18	1.70743	0.108	0.031	7.24629e-14	Tcell_Memory_Post_Non-Rejector
	AZIN1-AS1	1.60745e-06	2.39064	0.163	0.032	0.0305448	pDC_Pre_Non-Rejector			S1PR1	4.01978e-18	1.1964	0.241	0.106	7.63838e-14	Tcell_Memory_Post_Non-Rejector
	TCEA1	1.60757e-06	1.0199	0.698	0.331	0.0305471	pDC_Pre_Non-Rejector			UBASH3A	4.05273e-18	1.36806	0.164	0.059	7.701e-14	Tcell_Memory_Post_Non-Rejector
	BRCA2	1.63658e-06	2.42355	0.163	0.032	0.0310983	pDC_Pre_Non-Rejector			PATJ	4.3019e-18	0.833373	0.313	0.153	8.17447e-14	Tcell_Memory_Post_Non-Rejector
	ZNF641	1.63866e-06	2.40021	0.186	0.041	0.0311378	pDC_Pre_Non-Rejector			EEF1D	4.59331e-18	0.327058	0.986	0.887	8.72821e-14	Tcell_Memory_Post_Non-Rejector
	DHX32	1.65548e-06	2.1458	0.186	0.04	0.0314575	pDC_Pre_Non-Rejector			AL031280.1	4.64257e-18	1.86097	0.099	0.027	8.82182e-14	Tcell_Memory_Post_Non-Rejector
	ARIH2	1.65606e-06	1.11326	0.651	0.317	0.0314684	pDC_Pre_Non-Rejector			CD44-AS1	4.92574e-18	1.37647	0.183	0.071	9.3599e-14	Tcell_Memory_Post_Non-Rejector
	TALDO1	1.68372e-06	1.47743	0.395	0.139	0.0319941	pDC_Pre_Non-Rejector			ARL6IP5	5.89649e-18	0.751395	0.492	0.298	1.12045e-13	Tcell_Memory_Post_Non-Rejector
	TMEM131	1.68457e-06	0.852854	0.721	0.345	0.0320103	pDC_Pre_Non-Rejector			SLC22A23	6.57421e-18	1.45359	0.154	0.055	1.24923e-13	Tcell_Memory_Post_Non-Rejector
	NIPSNAP3A	1.78377e-06	2.3958	0.163	0.032	0.0338953	pDC_Pre_Non-Rejector			TTC39B	7.71906e-18	1.26588	0.169	0.062	1.46678e-13	Tcell_Memory_Post_Non-Rejector
	AC009630.1	1.80168e-06	2.31808	0.186	0.041	0.0342356	pDC_Pre_Non-Rejector			HINT1	8.27005e-18	0.376649	0.918	0.752	1.57147e-13	Tcell_Memory_Post_Non-Rejector
	GMDS	1.83624e-06	1.20231	0.628	0.311	0.0348922	pDC_Pre_Non-Rejector			AC005288.1	9.07806e-18	4.45451	0.014	0.001	1.72501e-13	Tcell_Memory_Post_Non-Rejector
	AC008741.2	1.8502e-06	2.84749	0.116	0.018	0.0351575	pDC_Pre_Non-Rejector			DCAF10	1.05091e-17	1.10654	0.277	0.132	1.99694e-13	Tcell_Memory_Post_Non-Rejector
	KAT6B	1.87476e-06	1.19477	0.721	0.435	0.0356243	pDC_Pre_Non-Rejector			BTRC	1.25117e-17	0.869787	0.33	0.167	2.37747e-13	Tcell_Memory_Post_Non-Rejector
	KIAA0895L	1.89157e-06	3.53183	0.07	0.007	0.0359436	pDC_Pre_Non-Rejector			ODF2L	1.39406e-17	0.793357	0.373	0.197	2.64899e-13	Tcell_Memory_Post_Non-Rejector
	BTK	1.89809e-06	1.81537	0.233	0.059	0.0360676	pDC_Pre_Non-Rejector			KMT2A	1.56123e-17	0.757462	0.506	0.312	2.96665e-13	Tcell_Memory_Post_Non-Rejector
	LMOD3	1.90904e-06	2.5915	0.14	0.025	0.0362756	pDC_Pre_Non-Rejector			AL133370.1	1.83041e-17	4.76263	0.012	0	3.47814e-13	Tcell_Memory_Post_Non-Rejector
	GDI2	1.90913e-06	1.29728	0.581	0.265	0.0362773	pDC_Pre_Non-Rejector			AC107068.2	1.96246e-17	2.13328	0.072	0.016	3.72907e-13	Tcell_Memory_Post_Non-Rejector
	REEP5	1.90984e-06	1.41523	0.465	0.185	0.0362909	pDC_Pre_Non-Rejector			BTF3	2.23595e-17	0.347337	0.957	0.823	4.24875e-13	Tcell_Memory_Post_Non-Rejector
	NBPF14	1.94088e-06	1.70553	0.302	0.091	0.0368806	pDC_Pre_Non-Rejector			TBC1D19	2.37013e-17	1.51611	0.145	0.05	4.50372e-13	Tcell_Memory_Post_Non-Rejector
	PRR14	1.94773e-06	2.39433	0.186	0.041	0.0370108	pDC_Pre_Non-Rejector			SLC30A5	2.38397e-17	0.876487	0.337	0.173	4.53002e-13	Tcell_Memory_Post_Non-Rejector
	CHST14	1.97649e-06	4.27599	0.047	0.003	0.0375572	pDC_Pre_Non-Rejector			AL158210.1	2.38814e-17	3.5591	0.024	0.002	4.53795e-13	Tcell_Memory_Post_Non-Rejector
	PVR	1.97649e-06	4.27599	0.047	0.003	0.0375572	pDC_Pre_Non-Rejector			NME7	2.84178e-17	1.19641	0.202	0.084	5.39996e-13	Tcell_Memory_Post_Non-Rejector
	ZFP2	1.97951e-06	4.25215	0.047	0.003	0.0376146	pDC_Pre_Non-Rejector			NSA2	3.16646e-17	0.54858	0.713	0.495	6.01691e-13	Tcell_Memory_Post_Non-Rejector
	NTM	1.9886e-06	4.16052	0.047	0.003	0.0377874	pDC_Pre_Non-Rejector			GPATCH2	3.28248e-17	0.968095	0.299	0.146	6.23736e-13	Tcell_Memory_Post_Non-Rejector
	MEF2D	1.99326e-06	1.49792	0.488	0.21	0.037876	pDC_Pre_Non-Rejector			KLHL32	3.71506e-17	2.12092	0.07	0.016	7.05936e-13	Tcell_Memory_Post_Non-Rejector
	MON1A	2.00181e-06	3.17838	0.093	0.012	0.0380383	pDC_Pre_Non-Rejector			PSMA1	3.72117e-17	0.854518	0.516	0.333	7.07098e-13	Tcell_Memory_Post_Non-Rejector
	PALB2	2.01264e-06	2.75243	0.116	0.018	0.0382441	pDC_Pre_Non-Rejector			GPR155	4.37596e-17	1.0332	0.212	0.089	8.3152e-13	Tcell_Memory_Post_Non-Rejector
	UTP14C	2.02817e-06	3.12543	0.093	0.012	0.0385392	pDC_Pre_Non-Rejector			HIPK1	4.74094e-17	0.674306	0.559	0.357	9.00873e-13	Tcell_Memory_Post_Non-Rejector
	COPS7A	2.05483e-06	2.59792	0.14	0.025	0.0390458	pDC_Pre_Non-Rejector			PCSK1N	5.75195e-17	2.0453	0.08	0.02	1.09299e-12	Tcell_Memory_Post_Non-Rejector
	PRDX3	2.0833e-06	2.12381	0.209	0.05	0.039587	pDC_Pre_Non-Rejector			GATA3	5.97338e-17	1.17131	0.195	0.08	1.13506e-12	Tcell_Memory_Post_Non-Rejector
	HINT1	2.09384e-06	0.686835	0.93	0.775	0.0397871	pDC_Pre_Non-Rejector			DHRS3	6.46427e-17	0.876334	0.294	0.143	1.22834e-12	Tcell_Memory_Post_Non-Rejector
	AC073896.2	2.10688e-06	2.80026	0.14	0.025	0.040035	pDC_Pre_Non-Rejector			NMI	7.4052e-17	1.27613	0.186	0.074	1.40714e-12	Tcell_Memory_Post_Non-Rejector
	MAPK8IP1	2.11494e-06	3.51046	0.07	0.007	0.0401882	pDC_Pre_Non-Rejector			PIK3CD-AS2	8.47659e-17	1.71999	0.111	0.034	1.61072e-12	Tcell_Memory_Post_Non-Rejector
	AMN	2.14211e-06	3.4081	0.093	0.012	0.0407043	pDC_Pre_Non-Rejector			TRAK2	8.73586e-17	0.964008	0.311	0.158	1.65999e-12	Tcell_Memory_Post_Non-Rejector
	ANKRD10	2.17827e-06	1.56169	0.581	0.276	0.0413914	pDC_Pre_Non-Rejector			CEP112	9.61739e-17	1.49357	0.125	0.041	1.8275e-12	Tcell_Memory_Post_Non-Rejector
	AC068338.3	2.21931e-06	5.59792	0.023	0.001	0.0421713	pDC_Pre_Non-Rejector			APBB1	9.85322e-17	1.30563	0.166	0.063	1.87231e-12	Tcell_Memory_Post_Non-Rejector
	TEX53	2.21931e-06	5.59792	0.023	0.001	0.0421713	pDC_Pre_Non-Rejector			RBL1	1.12582e-16	1.0727	0.231	0.103	2.13929e-12	Tcell_Memory_Post_Non-Rejector
	ARHGEF18	2.21931e-06	5.59792	0.023	0.001	0.0421713	pDC_Pre_Non-Rejector			MPZL3	1.13368e-16	0.956161	0.296	0.149	2.15423e-12	Tcell_Memory_Post_Non-Rejector
	ZNF415	2.21931e-06	5.59792	0.023	0.001	0.0421713	pDC_Pre_Non-Rejector			ZNF420	1.279e-16	1.39214	0.161	0.061	2.43035e-12	Tcell_Memory_Post_Non-Rejector
	TAS1R1	2.22254e-06	5.428	0.023	0.001	0.0422327	pDC_Pre_Non-Rejector			PPIE	1.5206e-16	1.40526	0.157	0.058	2.88944e-12	Tcell_Memory_Post_Non-Rejector
	C1QL3	2.22254e-06	5.51046	0.023	0.001	0.0422327	pDC_Pre_Non-Rejector			SDHAF3	1.5248e-16	1.58076	0.113	0.035	2.89743e-12	Tcell_Memory_Post_Non-Rejector
	SEMA3B	2.22578e-06	5.428	0.023	0.001	0.0422942	pDC_Pre_Non-Rejector			KLF2	1.54737e-16	0.553061	0.72	0.535	2.94031e-12	Tcell_Memory_Post_Non-Rejector
	COMMD1	2.26752e-06	1.51907	0.512	0.236	0.0430875	pDC_Pre_Non-Rejector			SFMBT2	1.5513e-16	0.721436	0.455	0.266	2.94777e-12	Tcell_Memory_Post_Non-Rejector
	JAG1	2.28213e-06	2.8778	0.116	0.018	0.0433651	pDC_Pre_Non-Rejector			GCC2	1.61772e-16	0.604299	0.61	0.42	3.074e-12	Tcell_Memory_Post_Non-Rejector
	COPB2	2.28823e-06	1.54264	0.395	0.143	0.043481	pDC_Pre_Non-Rejector			CD7	1.61773e-16	0.599675	0.434	0.243	3.074e-12	Tcell_Memory_Post_Non-Rejector
	TOP1	2.2953e-06	0.767116	0.884	0.554	0.0436152	pDC_Pre_Non-Rejector			RNF157	1.64011e-16	1.17666	0.173	0.068	3.11654e-12	Tcell_Memory_Post_Non-Rejector
	TRIM33	2.34464e-06	0.9982	0.674	0.326	0.0445529	pDC_Pre_Non-Rejector			CCDC66	1.76567e-16	0.795569	0.333	0.171	3.35513e-12	Tcell_Memory_Post_Non-Rejector
	AC007952.4	2.35196e-06	1.53281	0.349	0.116	0.0446919	pDC_Pre_Non-Rejector			ALKBH7	1.7972e-16	0.821636	0.422	0.246	3.41504e-12	Tcell_Memory_Post_Non-Rejector
	TBCEL	2.36796e-06	3.55353	0.07	0.007	0.044996	pDC_Pre_Non-Rejector			CRLF3	1.82842e-16	0.8868	0.371	0.206	3.47436e-12	Tcell_Memory_Post_Non-Rejector
	AC008758.5	2.37537e-06	3.53183	0.07	0.007	0.0451368	pDC_Pre_Non-Rejector			BEX5	1.94606e-16	2.22149	0.06	0.013	3.69791e-12	Tcell_Memory_Post_Non-Rejector
	JAML	2.38002e-06	1.44337	0.372	0.127	0.0452252	pDC_Pre_Non-Rejector			SYDE2	2.20758e-16	1.8652	0.08	0.02	4.19485e-12	Tcell_Memory_Post_Non-Rejector
	PRDM10	2.38847e-06	1.7741	0.279	0.081	0.0453857	pDC_Pre_Non-Rejector			CRTC3	2.21656e-16	0.711441	0.455	0.27	4.21191e-12	Tcell_Memory_Post_Non-Rejector
	MTUS2	2.39623e-06	4.51046	0.047	0.003	0.0455332	pDC_Pre_Non-Rejector			ANP32B	2.36626e-16	0.585289	0.631	0.436	4.49637e-12	Tcell_Memory_Post_Non-Rejector
	DCAF10	2.44671e-06	1.88958	0.372	0.138	0.0464924	pDC_Pre_Non-Rejector			PSIP1	2.4995e-16	0.6777	0.455	0.267	4.74955e-12	Tcell_Memory_Post_Non-Rejector
	KIF5B	2.45298e-06	1.10264	0.674	0.339	0.0466116	pDC_Pre_Non-Rejector			THAP3	2.50308e-16	1.84096	0.094	0.027	4.75635e-12	Tcell_Memory_Post_Non-Rejector
	ZNF768	2.48592e-06	4.22869	0.047	0.003	0.0472375	pDC_Pre_Non-Rejector			SLC7A6OS	3.28241e-16	1.00568	0.282	0.14	6.23724e-12	Tcell_Memory_Post_Non-Rejector
	OVGP1	2.48592e-06	4.22869	0.047	0.003	0.0472375	pDC_Pre_Non-Rejector			TBL1X	3.38102e-16	0.649409	0.573	0.383	6.42462e-12	Tcell_Memory_Post_Non-Rejector
	ARHGEF12	2.48654e-06	2.05876	0.163	0.033	0.0472492	pDC_Pre_Non-Rejector			ANKS1A	3.45692e-16	1.08668	0.251	0.118	6.56883e-12	Tcell_Memory_Post_Non-Rejector
	SMARCC1	2.4967e-06	1.03086	0.721	0.383	0.0474424	pDC_Pre_Non-Rejector			YES1	3.4754e-16	0.68874	0.349	0.184	6.60396e-12	Tcell_Memory_Post_Non-Rejector
	MYLK	2.50089e-06	4.09542	0.047	0.003	0.047522	pDC_Pre_Non-Rejector			FAM98A	3.83803e-16	1.4151	0.154	0.058	7.29302e-12	Tcell_Memory_Post_Non-Rejector
	CLPTM1	2.5179e-06	1.68076	0.302	0.092	0.0478452	pDC_Pre_Non-Rejector			UGP2	3.89411e-16	0.842688	0.296	0.147	7.39959e-12	Tcell_Memory_Post_Non-Rejector
	CNOT11	2.52624e-06	1.64622	0.302	0.091	0.0480036	pDC_Pre_Non-Rejector			FOXK1	4.15977e-16	0.712455	0.386	0.213	7.90439e-12	Tcell_Memory_Post_Non-Rejector
	THOC2	2.53659e-06	1.00269	0.651	0.301	0.0482003	pDC_Pre_Non-Rejector			LAT	4.31017e-16	1.09126	0.207	0.089	8.19019e-12	Tcell_Memory_Post_Non-Rejector
	FANCI	2.54051e-06	2.16052	0.186	0.041	0.0482748	pDC_Pre_Non-Rejector			TRABD2A	4.39333e-16	0.951774	0.272	0.132	8.34821e-12	Tcell_Memory_Post_Non-Rejector
	TMOD3	2.54346e-06	1.02951	0.674	0.338	0.0483308	pDC_Pre_Non-Rejector			PA2G4	4.83025e-16	0.885484	0.357	0.195	9.17844e-12	Tcell_Memory_Post_Non-Rejector
	SYNGR1	2.5902e-06	2.47159	0.14	0.025	0.0492189	pDC_Pre_Non-Rejector			EIF3K	5.20978e-16	0.481334	0.769	0.583	9.89963e-12	Tcell_Memory_Post_Non-Rejector
	SCYL2	2.61356e-06	1.53699	0.419	0.156	0.0496629	pDC_Pre_Non-Rejector			PDSS2	5.26658e-16	1.11202	0.248	0.118	1.00076e-11	Tcell_Memory_Post_Non-Rejector
	PTPRS	0	6.33587	0.977	0.026	0	pDC_Pre_Non-Rejector			PIM1	6.54474e-16	0.850608	0.337	0.18	1.24363e-11	Tcell_Memory_Post_Non-Rejector
	PLD4	0	6.71923	0.953	0.016	0	pDC_Pre_Non-Rejector			COA1	6.8282e-16	0.807084	0.395	0.227	1.29749e-11	Tcell_Memory_Post_Non-Rejector
	PACSIN1	0	9.00089	0.93	0.006	0	pDC_Pre_Non-Rejector			STRADB	7.35011e-16	1.42191	0.142	0.052	1.39667e-11	Tcell_Memory_Post_Non-Rejector
	RHEX	0	6.46336	0.93	0.024	0	pDC_Pre_Non-Rejector			ARL2BP	7.47327e-16	1.18521	0.214	0.095	1.42007e-11	Tcell_Memory_Post_Non-Rejector
	PALD1	0	8.28206	0.837	0.006	0	pDC_Pre_Non-Rejector			RFX3	7.67038e-16	0.61263	0.627	0.438	1.45753e-11	Tcell_Memory_Post_Non-Rejector
	AZIN2	0	7.16848	0.814	0.018	0	pDC_Pre_Non-Rejector			LYSMD2	9.26183e-16	1.01879	0.255	0.122	1.75993e-11	Tcell_Memory_Post_Non-Rejector
	AC021594.2	0	7.84847	0.791	0.004	0	pDC_Pre_Non-Rejector			SLC37A3	9.65041e-16	1.20526	0.195	0.083	1.83377e-11	Tcell_Memory_Post_Non-Rejector
	PTCRA	0	7.68935	0.744	0.003	0	pDC_Pre_Non-Rejector			CNOT6L	9.67924e-16	0.378473	0.807	0.622	1.83925e-11	Tcell_Memory_Post_Non-Rejector
	SMPD3	0	6.94585	0.744	0.01	0	pDC_Pre_Non-Rejector			TMA7	1.07549e-15	0.449929	0.783	0.589	2.04364e-11	Tcell_Memory_Post_Non-Rejector
	PHEX	0	6.5617	0.744	0.011	0	pDC_Pre_Non-Rejector			HBS1L	1.09916e-15	0.706996	0.489	0.313	2.08862e-11	Tcell_Memory_Post_Non-Rejector
	AC119428.2	0	7.38493	0.698	0.005	0	pDC_Pre_Non-Rejector			HIVEP2	1.13596e-15	0.370734	0.793	0.602	2.15854e-11	Tcell_Memory_Post_Non-Rejector
	LILRA4	0	8.01296	0.674	0.003	0	pDC_Pre_Non-Rejector			RETREG1	1.16101e-15	0.918328	0.28	0.139	2.20616e-11	Tcell_Memory_Post_Non-Rejector
	SCT	0	8.00128	0.628	0.002	0	pDC_Pre_Non-Rejector			DEF6	1.1714e-15	0.97983	0.277	0.137	2.22589e-11	Tcell_Memory_Post_Non-Rejector
	CYP46A1	0	7.84408	0.605	0.004	0	pDC_Pre_Non-Rejector			GPATCH11	1.17884e-15	1.3431	0.171	0.069	2.24002e-11	Tcell_Memory_Post_Non-Rejector
	VASH2	0	8.86096	0.581	0.002	0	pDC_Pre_Non-Rejector			MAGEH1	1.26475e-15	1.62513	0.106	0.033	2.40328e-11	Tcell_Memory_Post_Non-Rejector
	DNASE1L3	0	6.52753	0.558	0.006	0	pDC_Pre_Non-Rejector			LEO1	1.3459e-15	1.30765	0.161	0.063	2.55748e-11	Tcell_Memory_Post_Non-Rejector
	SCN9A	0	6.65541	0.512	0.005	0	pDC_Pre_Non-Rejector			PPA1	1.41246e-15	0.686115	0.434	0.254	2.68396e-11	Tcell_Memory_Post_Non-Rejector
	GAS6	0	6.58554	0.512	0.006	0	pDC_Pre_Non-Rejector			RNF125	1.4351e-15	0.583462	0.566	0.364	2.72698e-11	Tcell_Memory_Post_Non-Rejector
	SEMA5A	0	7.63187	0.442	0.003	0	pDC_Pre_Non-Rejector			RWDD1	1.53296e-15	0.610155	0.523	0.325	2.91292e-11	Tcell_Memory_Post_Non-Rejector
	PROC	0	7.63269	0.419	0.002	0	pDC_Pre_Non-Rejector			CRYZL1	1.59821e-15	1.45571	0.137	0.05	3.03692e-11	Tcell_Memory_Post_Non-Rejector
	GSG1L	0	7.56818	0.372	0.003	0	pDC_Pre_Non-Rejector			FAM69A	1.73798e-15	0.826676	0.371	0.207	3.30251e-11	Tcell_Memory_Post_Non-Rejector
	KRT5	0	10.226	0.349	0	0	pDC_Pre_Non-Rejector			KIFAP3	1.9465e-15	0.935471	0.27	0.132	3.69874e-11	Tcell_Memory_Post_Non-Rejector
	KCNK10	0	6.81133	0.349	0.003	0	pDC_Pre_Non-Rejector			AP000311.1	2.1756e-15	1.02795	0.219	0.098	4.13407e-11	Tcell_Memory_Post_Non-Rejector
	KCNK1	0	10.0385	0.279	0	0	pDC_Pre_Non-Rejector			FGF22	2.35073e-15	3.71017	0.019	0.002	4.46687e-11	Tcell_Memory_Post_Non-Rejector
	LAMP5	0	7.66504	0.209	0.001	0	pDC_Pre_Non-Rejector			C1orf35	2.6016e-15	1.15202	0.212	0.095	4.94356e-11	Tcell_Memory_Post_Non-Rejector
	PLVAP	0	11.5979	0.163	0	0	pDC_Pre_Non-Rejector			SAMHD1	2.89599e-15	0.563402	0.429	0.245	5.50295e-11	Tcell_Memory_Post_Non-Rejector
	CDHR5	0	9.82032	0.14	0	0	pDC_Pre_Non-Rejector			CMTM8	3.33638e-15	0.927926	0.207	0.091	6.33978e-11	Tcell_Memory_Post_Non-Rejector
	ACY3	0	10.4053	0.116	0	0	pDC_Pre_Non-Rejector			SGTB	3.65823e-15	0.82773	0.318	0.167	6.95137e-11	Tcell_Memory_Post_Non-Rejector
	COL24A1	9.21106e-304	6.55995	0.651	0.011	1.75029e-299	pDC_Pre_Non-Rejector			PIK3IP1	3.68515e-15	0.605787	0.569	0.378	7.00252e-11	Tcell_Memory_Post_Non-Rejector
	SLC32A1	2.30047e-302	9.59792	0.116	0	4.37136e-298	pDC_Pre_Non-Rejector			MSH2	3.80247e-15	1.31146	0.157	0.061	7.22546e-11	Tcell_Memory_Post_Non-Rejector
	FAM196A	1.18324e-296	7.80943	0.209	0.001	2.2484e-292	pDC_Pre_Non-Rejector			EXOC6B	3.81194e-15	0.824717	0.323	0.172	7.24344e-11	Tcell_Memory_Post_Non-Rejector
	KCNK17	1.22691e-296	7.67192	0.209	0.001	2.33138e-292	pDC_Pre_Non-Rejector			URI1	4.15126e-15	0.642846	0.484	0.303	7.88823e-11	Tcell_Memory_Post_Non-Rejector
	AP001453.2	8.43646e-273	7.67192	0.209	0.001	1.6031e-268	pDC_Pre_Non-Rejector			PIK3CD	4.17223e-15	0.882475	0.359	0.204	7.92806e-11	Tcell_Memory_Post_Non-Rejector
	P2RY6	1.60035e-271	6.9172	0.395	0.004	3.04098e-267	pDC_Pre_Non-Rejector			ARHGAP15	4.1978e-15	0.331932	0.884	0.722	7.97667e-11	Tcell_Memory_Post_Non-Rejector
	CLEC4C	3.42014e-262	6.53183	0.279	0.002	6.49894e-258	pDC_Pre_Non-Rejector			AL391097.2	4.67385e-15	4.23212	0.012	0.001	8.88125e-11	Tcell_Memory_Post_Non-Rejector
	LHFPL4	1.50584e-258	8.27599	0.163	0.001	2.86139e-254	pDC_Pre_Non-Rejector			TNFAIP8L1	4.93668e-15	1.5467	0.113	0.037	9.38068e-11	Tcell_Memory_Post_Non-Rejector
	PLS3	8.66576e-255	10.5979	0.07	0	1.64667e-250	pDC_Pre_Non-Rejector			ICA1L	5.01772e-15	1.38164	0.147	0.056	9.53468e-11	Tcell_Memory_Post_Non-Rejector
	CDH1	1.99759e-252	7.37553	0.209	0.001	3.79582e-248	pDC_Pre_Non-Rejector			TOMM20	5.03161e-15	0.512572	0.692	0.515	9.56107e-11	Tcell_Memory_Post_Non-Rejector
	SH3BP4	2.16297e-239	5.55212	0.581	0.011	4.11007e-235	pDC_Pre_Non-Rejector			PREPL	5.18041e-15	0.896636	0.284	0.144	9.84381e-11	Tcell_Memory_Post_Non-Rejector
	EPB41L1	2.01689e-236	7.72345	0.302	0.003	3.83249e-232	pDC_Pre_Non-Rejector			TNFRSF25	5.41041e-15	1.10226	0.205	0.091	1.02809e-10	Tcell_Memory_Post_Non-Rejector
	SCAMP5	1.27743e-235	6.64683	0.302	0.003	2.42737e-231	pDC_Pre_Non-Rejector			AP3M2	5.81726e-15	0.789382	0.342	0.184	1.1054e-10	Tcell_Memory_Post_Non-Rejector
	EPHA2	3.39415e-235	8.86096	0.116	0	6.44955e-231	pDC_Pre_Non-Rejector			NFATC3	6.66619e-15	0.741816	0.4	0.233	1.26671e-10	Tcell_Memory_Post_Non-Rejector
	DERL3	3.65385e-231	5.73543	0.581	0.012	6.94304e-227	pDC_Pre_Non-Rejector			FAM117A	7.36725e-15	0.851172	0.325	0.176	1.39992e-10	Tcell_Memory_Post_Non-Rejector
	DSG2	3.53224e-226	9.33489	0.093	0	6.71197e-222	pDC_Pre_Non-Rejector			GAGE10	7.48262e-15	4.86217	0.01	0	1.42185e-10	Tcell_Memory_Post_Non-Rejector
	KCNG2	1.06341e-220	6.35	0.349	0.004	2.02069e-216	pDC_Pre_Non-Rejector			TMEM131L	7.61265e-15	0.484946	0.667	0.486	1.44655e-10	Tcell_Memory_Post_Non-Rejector
	DCLK2	9.65312e-220	6.65932	0.419	0.006	1.83429e-215	pDC_Pre_Non-Rejector			ARHGEF3	8.39137e-15	0.697794	0.352	0.193	1.59453e-10	Tcell_Memory_Post_Non-Rejector
	CYYR1	1.2767e-217	7.89748	0.163	0.001	2.42598e-213	pDC_Pre_Non-Rejector			SLC30A7	8.42024e-15	0.696692	0.395	0.227	1.60001e-10	Tcell_Memory_Post_Non-Rejector
	JCHAIN	4.4902e-217	5.35896	0.977	0.04	8.53227e-213	pDC_Pre_Non-Rejector			2024-09-06	9.96408e-15	0.629815	0.588	0.399	1.89338e-10	Tcell_Memory_Post_Non-Rejector
	AC010127.1	1.04078e-204	7.01296	0.233	0.002	1.97769e-200	pDC_Pre_Non-Rejector			CCDC28A	1.07308e-14	0.921333	0.277	0.141	2.03906e-10	Tcell_Memory_Post_Non-Rejector
	P3H2	1.41148e-199	7.35691	0.186	0.001	2.6821e-195	pDC_Pre_Non-Rejector			AES	1.21325e-14	0.529379	0.66	0.47	2.30542e-10	Tcell_Memory_Post_Non-Rejector
	ITM2C	8.61603e-197	5.30365	0.93	0.039	1.63722e-192	pDC_Pre_Non-Rejector			FAM117B	1.21972e-14	0.671108	0.441	0.263	2.31771e-10	Tcell_Memory_Post_Non-Rejector
	LRRC26	1.91971e-192	8.37553	0.116	0	3.64783e-188	pDC_Pre_Non-Rejector			GLRX5	1.22337e-14	1.03944	0.231	0.11	2.32464e-10	Tcell_Memory_Post_Non-Rejector
	SHD	1.91971e-192	8.37553	0.116	0	3.64783e-188	pDC_Pre_Non-Rejector			RBL2	1.27096e-14	0.668932	0.386	0.218	2.41508e-10	Tcell_Memory_Post_Non-Rejector
	AL513493.1	2.64592e-191	9.59792	0.07	0	5.02777e-187	pDC_Pre_Non-Rejector			SHLD1	1.49387e-14	1.10831	0.207	0.094	2.83866e-10	Tcell_Memory_Post_Non-Rejector
	AC012507.2	2.64592e-191	9.59792	0.07	0	5.02777e-187	pDC_Pre_Non-Rejector			KANK1	1.51027e-14	1.23014	0.137	0.051	2.86982e-10	Tcell_Memory_Post_Non-Rejector
	NCR2	2.7881e-191	9.01296	0.07	0	5.29795e-187	pDC_Pre_Non-Rejector			C11orf49	1.57449e-14	0.994131	0.263	0.132	2.99185e-10	Tcell_Memory_Post_Non-Rejector
	RET	3.84539e-190	7.94585	0.14	0.001	7.30702e-186	pDC_Pre_Non-Rejector			PASK	1.66449e-14	1.01131	0.222	0.103	3.16287e-10	Tcell_Memory_Post_Non-Rejector
	SLC12A3	4.05104e-190	7.59792	0.14	0.001	7.69778e-186	pDC_Pre_Non-Rejector			CHRM3-AS2	1.68428e-14	1.16376	0.188	0.082	3.20048e-10	Tcell_Memory_Post_Non-Rejector
	ST14	2.64396e-185	5.8051	0.651	0.019	5.02406e-181	pDC_Pre_Non-Rejector			COX7C	1.79479e-14	0.358198	0.86	0.669	3.41047e-10	Tcell_Memory_Post_Non-Rejector
	AC078864.2	6.80606e-179	7.59792	0.14	0.001	1.29329e-174	pDC_Pre_Non-Rejector			RBMS1	1.82606e-14	0.4272	0.583	0.386	3.46989e-10	Tcell_Memory_Post_Non-Rejector
	CSF2RB	1.92237e-163	5.32943	0.558	0.016	3.65289e-159	pDC_Pre_Non-Rejector			CNST	2.10045e-14	0.56164	0.492	0.306	3.99128e-10	Tcell_Memory_Post_Non-Rejector
	CCDC183	4.43102e-163	6.96049	0.186	0.002	8.41982e-159	pDC_Pre_Non-Rejector			C5orf24	2.46672e-14	0.988766	0.248	0.122	4.68727e-10	Tcell_Memory_Post_Non-Rejector
	GABRR2	3.92597e-160	6.25553	0.279	0.004	7.46012e-156	pDC_Pre_Non-Rejector			NUP50	2.65399e-14	0.879149	0.308	0.166	5.04311e-10	Tcell_Memory_Post_Non-Rejector
	HHIP-AS1	4.82311e-160	7.49839	0.14	0.001	9.16487e-156	pDC_Pre_Non-Rejector			NUCB2	2.74511e-14	0.757035	0.316	0.167	5.21626e-10	Tcell_Memory_Post_Non-Rejector
	CIB2	1.49197e-159	5.9305	0.349	0.006	2.83505e-155	pDC_Pre_Non-Rejector			CFAP36	2.83017e-14	1.02886	0.246	0.121	5.37789e-10	Tcell_Memory_Post_Non-Rejector
	CUX2	1.35437e-158	5.40153	0.628	0.021	2.57358e-154	pDC_Pre_Non-Rejector			ANKRD55	2.85255e-14	1.58404	0.094	0.029	5.42042e-10	Tcell_Memory_Post_Non-Rejector
	MSRB3	4.1439e-158	6.59792	0.256	0.003	7.87424e-154	pDC_Pre_Non-Rejector			CEP85L	3.08938e-14	0.555643	0.508	0.321	5.87044e-10	Tcell_Memory_Post_Non-Rejector
	KIAA1024	3.34435e-153	9.01296	0.07	0	6.35494e-149	pDC_Pre_Non-Rejector			S1PR4	3.54313e-14	1.03133	0.236	0.115	6.73265e-10	Tcell_Memory_Post_Non-Rejector
	AC010761.2	5.28186e-152	7.31781	0.14	0.001	1.00366e-147	pDC_Pre_Non-Rejector			ATP8A1	3.58472e-14	0.476411	0.528	0.342	6.81168e-10	Tcell_Memory_Post_Non-Rejector
	DOCK1	6.28173e-152	5.95682	0.349	0.006	1.19365e-147	pDC_Pre_Non-Rejector			DOPEY1	3.83601e-14	0.868128	0.306	0.164	7.28918e-10	Tcell_Memory_Post_Non-Rejector
	MZB1	2.00403e-149	4.6561	0.86	0.044	3.80806e-145	pDC_Pre_Non-Rejector			PLEKHA1	3.98585e-14	0.932048	0.275	0.142	7.57392e-10	Tcell_Memory_Post_Non-Rejector
	TRIM2	2.28838e-141	5.87876	0.512	0.016	4.34838e-137	pDC_Pre_Non-Rejector			NR3C2	4.09333e-14	0.708522	0.251	0.122	7.77815e-10	Tcell_Memory_Post_Non-Rejector
	LILRB4	2.31725e-140	4.86457	0.581	0.02	4.40323e-136	pDC_Pre_Non-Rejector			ARHGDIB	4.09931e-14	0.385971	0.788	0.596	7.78951e-10	Tcell_Memory_Post_Non-Rejector
	ASIP	7.54353e-139	5.83542	0.302	0.005	1.43342e-134	pDC_Pre_Non-Rejector			TMPO	4.18995e-14	0.786432	0.342	0.192	7.96174e-10	Tcell_Memory_Post_Non-Rejector
	A4GALT	3.31084e-138	7.27599	0.14	0.001	6.29126e-134	pDC_Pre_Non-Rejector			PDCD2L	4.45093e-14	1.90948	0.072	0.019	8.45766e-10	Tcell_Memory_Post_Non-Rejector
	RGS7	1.25398e-137	5.89748	0.419	0.011	2.38282e-133	pDC_Pre_Non-Rejector			POLR2I	4.54251e-14	1.06947	0.234	0.113	8.63168e-10	Tcell_Memory_Post_Non-Rejector
	ZNF385C	1.35174e-137	7.12399	0.163	0.001	2.56857e-133	pDC_Pre_Non-Rejector			KIF3A	4.66995e-14	1.21347	0.159	0.065	8.87384e-10	Tcell_Memory_Post_Non-Rejector
	AC020892.2	7.24073e-136	8.1125	0.093	0	1.37588e-131	pDC_Pre_Non-Rejector			KLHL20	5.61342e-14	0.86823	0.294	0.157	1.06666e-09	Tcell_Memory_Post_Non-Rejector
	PLCB4	1.57769e-134	7.04773	0.186	0.002	2.99792e-130	pDC_Pre_Non-Rejector			FAM118B	5.89462e-14	1.77395	0.075	0.02	1.12009e-09	Tcell_Memory_Post_Non-Rejector
	AC023590.1	2.02369e-131	4.89966	0.605	0.024	3.84543e-127	pDC_Pre_Non-Rejector			TIPRL	5.89737e-14	0.731408	0.386	0.226	1.12062e-09	Tcell_Memory_Post_Non-Rejector
	LRRC36	4.56696e-131	6.73543	0.186	0.002	8.67814e-127	pDC_Pre_Non-Rejector			GIMAP8	6.37614e-14	1.63637	0.094	0.029	1.21159e-09	Tcell_Memory_Post_Non-Rejector
	LRRC43	4.84187e-131	6.37553	0.186	0.002	9.20053e-127	pDC_Pre_Non-Rejector			PURA	6.47509e-14	1.03356	0.236	0.116	1.2304e-09	Tcell_Memory_Post_Non-Rejector
	SLC35F3	4.18566e-127	5.64373	0.372	0.009	7.9536e-123	pDC_Pre_Non-Rejector			ADGRE5	7.19858e-14	0.555039	0.639	0.459	1.36787e-09	Tcell_Memory_Post_Non-Rejector
	MYCL	1.56684e-125	6.27599	0.209	0.003	2.97731e-121	pDC_Pre_Non-Rejector			SLC12A6	7.24879e-14	0.739984	0.443	0.277	1.37742e-09	Tcell_Memory_Post_Non-Rejector
	TLL2	4.28732e-122	6.53379	0.186	0.002	8.14676e-118	pDC_Pre_Non-Rejector			AIP	8.6426e-14	0.868523	0.289	0.153	1.64227e-09	Tcell_Memory_Post_Non-Rejector
	FMNL3	2.92789e-121	4.74737	0.953	0.069	5.56357e-117	pDC_Pre_Non-Rejector			PCED1B	1.03333e-13	0.618369	0.369	0.209	1.96352e-09	Tcell_Memory_Post_Non-Rejector
	WDR49	4.81235e-120	5.4738	0.558	0.022	9.14443e-116	pDC_Pre_Non-Rejector			SLC16A4	1.0365e-13	1.63906	0.094	0.03	1.96956e-09	Tcell_Memory_Post_Non-Rejector
	AC099329.3	8.8405e-118	6.69103	0.163	0.002	1.67987e-113	pDC_Pre_Non-Rejector			DNAH6	1.20344e-13	1.6788	0.087	0.026	2.28678e-09	Tcell_Memory_Post_Non-Rejector
	AC079790.1	4.41664e-114	9.18289	0.047	0	8.3925e-110	pDC_Pre_Non-Rejector			SH2D1A	1.22056e-13	1.17867	0.176	0.076	2.31931e-09	Tcell_Memory_Post_Non-Rejector
	AC092611.1	4.41664e-114	9.18289	0.047	0	8.3925e-110	pDC_Pre_Non-Rejector			AC092634.3	1.40491e-13	2.63978	0.034	0.005	2.66961e-09	Tcell_Memory_Post_Non-Rejector
	MROH9	2.90221e-113	7.59792	0.093	0	5.51478e-109	pDC_Pre_Non-Rejector			PHF12	1.74163e-13	0.918182	0.258	0.132	3.30944e-09	Tcell_Memory_Post_Non-Rejector
	KIRREL3	2.99339e-113	7.46042	0.093	0	5.68804e-109	pDC_Pre_Non-Rejector			CEACAM21	1.86433e-13	1.20294	0.147	0.059	3.54259e-09	Tcell_Memory_Post_Non-Rejector
	FAM160A1	1.25918e-108	4.52283	0.651	0.033	2.3927e-104	pDC_Pre_Non-Rejector			REXO2	2.07676e-13	1.17963	0.181	0.08	3.94627e-09	Tcell_Memory_Post_Non-Rejector
	AP000763.3	1.36232e-108	4.76044	0.651	0.034	2.58868e-104	pDC_Pre_Non-Rejector			KPNA5	2.11473e-13	0.732888	0.361	0.209	4.01841e-09	Tcell_Memory_Post_Non-Rejector
	ADGRG5	2.59315e-107	4.98137	0.674	0.037	4.92751e-103	pDC_Pre_Non-Rejector			GALK2	2.12127e-13	1.18116	0.159	0.066	4.03083e-09	Tcell_Memory_Post_Non-Rejector
	CCDC13	8.12512e-106	7.09542	0.116	0.001	1.54394e-101	pDC_Pre_Non-Rejector			ADD3	2.30468e-13	0.549439	0.542	0.359	4.37935e-09	Tcell_Memory_Post_Non-Rejector
	DANT2	1.45e-104	7.37553	0.093	0.001	2.7553e-100	pDC_Pre_Non-Rejector			HELB	2.30862e-13	0.647504	0.342	0.19	4.38683e-09	Tcell_Memory_Post_Non-Rejector
	NECTIN1	2.92088e-104	5.15951	0.558	0.026	5.55026e-100	pDC_Pre_Non-Rejector			ZNF33B	2.41614e-13	1.0155	0.214	0.102	4.59114e-09	Tcell_Memory_Post_Non-Rejector
	NIPA1	1.34365e-103	4.64891	0.605	0.03	2.55321e-99	pDC_Pre_Non-Rejector			ORMDL1	2.56842e-13	0.665867	0.422	0.258	4.8805e-09	Tcell_Memory_Post_Non-Rejector
	ALPK3	6.24975e-103	6.38847	0.163	0.002	1.18758e-98	pDC_Pre_Non-Rejector			TAB2	3.06353e-13	0.548968	0.573	0.401	5.82132e-09	Tcell_Memory_Post_Non-Rejector
	MAP1A	2.88772e-101	4.72345	0.605	0.031	5.48724e-97	pDC_Pre_Non-Rejector			MIRLET7DHG	3.08117e-13	2.55242	0.039	0.007	5.85484e-09	Tcell_Memory_Post_Non-Rejector
	IL3RA	3.82504e-101	5.17324	0.953	0.087	7.26833e-97	pDC_Pre_Non-Rejector			ZNF727	3.21909e-13	4.1252	0.012	0.001	6.11692e-09	Tcell_Memory_Post_Non-Rejector
	TGFBI	1.92938e-100	4.06567	0.651	0.036	3.6662e-96	pDC_Pre_Non-Rejector			FOXJ3	3.30356e-13	0.597799	0.501	0.328	6.27742e-09	Tcell_Memory_Post_Non-Rejector
	TSPAN13	2.54973e-100	4.6723	0.674	0.039	4.845e-96	pDC_Pre_Non-Rejector			LCK	3.39993e-13	0.911778	0.246	0.124	6.46054e-09	Tcell_Memory_Post_Non-Rejector
	TPM2	5.2445e-97	5.65306	0.302	0.008	9.96559e-93	pDC_Pre_Non-Rejector			NSD3	3.65362e-13	0.480153	0.593	0.421	6.9426e-09	Tcell_Memory_Post_Non-Rejector
	FGF13	8.71669e-96	6.37553	0.186	0.003	1.65634e-91	pDC_Pre_Non-Rejector			NUP160	3.68052e-13	0.821529	0.308	0.171	6.99372e-09	Tcell_Memory_Post_Non-Rejector
	TRAF4	8.85475e-96	4.49341	0.93	0.085	1.68258e-91	pDC_Pre_Non-Rejector			IL23A	3.95502e-13	0.953907	0.222	0.107	7.51533e-09	Tcell_Memory_Post_Non-Rejector
	GNA15	8.20696e-94	4.02542	0.837	0.064	1.55949e-89	pDC_Pre_Non-Rejector			THEM4	4.13288e-13	1.23695	0.154	0.064	7.85329e-09	Tcell_Memory_Post_Non-Rejector
	SLC41A2	1.26859e-93	4.86586	0.814	0.063	2.41058e-89	pDC_Pre_Non-Rejector			TRAF1	4.29698e-13	0.793886	0.294	0.16	8.16512e-09	Tcell_Memory_Post_Non-Rejector
	PLXNA4	1.78839e-93	4.07436	0.651	0.039	3.39829e-89	pDC_Pre_Non-Rejector			MAPK14	4.67184e-13	0.741832	0.34	0.195	8.87743e-09	Tcell_Memory_Post_Non-Rejector
	AC010487.3	1.69108e-91	5.30842	0.326	0.01	3.21339e-87	pDC_Pre_Non-Rejector			NDC1	5.02195e-13	1.17386	0.145	0.058	9.54272e-09	Tcell_Memory_Post_Non-Rejector
	REPIN1	1.32447e-90	4.28037	0.628	0.037	2.51675e-86	pDC_Pre_Non-Rejector			POMK	5.07616e-13	1.91655	0.065	0.017	9.64571e-09	Tcell_Memory_Post_Non-Rejector
	CLIC3	2.45286e-88	4.37676	0.837	0.072	4.66093e-84	pDC_Pre_Non-Rejector			AL445686.2	6.32356e-13	1.62738	0.092	0.03	1.2016e-08	Tcell_Memory_Post_Non-Rejector
	SPDEF	3.01894e-86	9.59792	0.023	0	5.73659e-82	pDC_Pre_Non-Rejector			ZNF704	6.53468e-13	1.08964	0.147	0.06	1.24172e-08	Tcell_Memory_Post_Non-Rejector
	PPM1J	2.0981e-85	7.27599	0.07	0	3.98681e-81	pDC_Pre_Non-Rejector			CBLB	6.68469e-13	0.550937	0.639	0.481	1.27022e-08	Tcell_Memory_Post_Non-Rejector
	NPTX2	1.16275e-84	6.88172	0.116	0.001	2.20945e-80	pDC_Pre_Non-Rejector			ZNF519	7.4131e-13	1.41528	0.106	0.037	1.40864e-08	Tcell_Memory_Post_Non-Rejector
	CADM4	1.21787e-84	6.79057	0.116	0.001	2.3142e-80	pDC_Pre_Non-Rejector			IL6ST	8.62038e-13	0.511592	0.6	0.43	1.63805e-08	Tcell_Memory_Post_Non-Rejector
	ENAM	1.24618e-84	6.72345	0.116	0.001	2.368e-80	pDC_Pre_Non-Rejector			RCC1	8.98011e-13	0.536812	0.501	0.325	1.7064e-08	Tcell_Memory_Post_Non-Rejector
	ASAP2	8.08914e-84	5.62064	0.163	0.003	1.5371e-79	pDC_Pre_Non-Rejector			LINS1	9.83529e-13	0.921	0.231	0.115	1.8689e-08	Tcell_Memory_Post_Non-Rejector
	PDIA5	2.42936e-83	4.9941	0.349	0.012	4.61627e-79	pDC_Pre_Non-Rejector			SPATA13	1.0602e-12	1.15348	0.161	0.07	2.0146e-08	Tcell_Memory_Post_Non-Rejector
	SPIB	7.20903e-83	4.5606	0.767	0.063	1.36986e-78	pDC_Pre_Non-Rejector			WDR35	1.10694e-12	1.24326	0.142	0.058	2.10342e-08	Tcell_Memory_Post_Non-Rejector
	RNASE6	1.62063e-82	4.25689	0.558	0.032	3.07953e-78	pDC_Pre_Non-Rejector			EIF4B	1.17779e-12	0.495792	0.602	0.424	2.23803e-08	Tcell_Memory_Post_Non-Rejector
	CA8	9.23042e-81	5.03993	0.186	0.003	1.75396e-76	pDC_Pre_Non-Rejector			OCIAD2	1.19366e-12	0.710167	0.371	0.222	2.2682e-08	Tcell_Memory_Post_Non-Rejector
	SLC15A4	3.41361e-80	4.42566	0.953	0.109	6.48654e-76	pDC_Pre_Non-Rejector			AC092338.1	1.314e-12	2.95528	0.027	0.004	2.49685e-08	Tcell_Memory_Post_Non-Rejector
	SULF2	4.64728e-80	4.35321	0.907	0.096	8.83076e-76	pDC_Pre_Non-Rejector			NOSIP	1.31836e-12	0.486776	0.47	0.294	2.50515e-08	Tcell_Memory_Post_Non-Rejector
	PPP1R14B	1.34589e-78	5.17865	1	0.136	2.55745e-74	pDC_Pre_Non-Rejector			AC010260.1	1.41176e-12	1.14915	0.149	0.062	2.68263e-08	Tcell_Memory_Post_Non-Rejector
	AC073610.3	4.24487e-78	4.81502	0.349	0.013	8.0661e-74	pDC_Pre_Non-Rejector			PDZK1	1.42455e-12	2.487	0.041	0.008	2.70694e-08	Tcell_Memory_Post_Non-Rejector
	TMEM8B	8.52488e-78	4.83948	0.326	0.011	1.6199e-73	pDC_Pre_Non-Rejector			PRAG1	1.5134e-12	1.23347	0.161	0.07	2.87577e-08	Tcell_Memory_Post_Non-Rejector
	ARID3A	1.78405e-77	4.39271	0.814	0.078	3.39005e-73	pDC_Pre_Non-Rejector			AGBL3	1.52069e-12	1.4216	0.13	0.051	2.88962e-08	Tcell_Memory_Post_Non-Rejector
	IFNLR1	1.03813e-75	4.91187	0.419	0.02	1.97265e-71	pDC_Pre_Non-Rejector			LNPEP	1.73181e-12	0.751849	0.381	0.233	3.29078e-08	Tcell_Memory_Post_Non-Rejector
	ZFAT	1.3557e-75	4.72625	0.86	0.092	2.5761e-71	pDC_Pre_Non-Rejector			PITHD1	2.20541e-12	0.642775	0.39	0.235	4.19072e-08	Tcell_Memory_Post_Non-Rejector
	NEK8	1.98088e-75	4.53615	0.488	0.027	3.76408e-71	pDC_Pre_Non-Rejector			CCDC57	2.23767e-12	0.688689	0.345	0.2	4.25202e-08	Tcell_Memory_Post_Non-Rejector
	GZMB	1.35914e-74	4.052	0.93	0.109	2.58264e-70	pDC_Pre_Non-Rejector			AL121956.1	2.41008e-12	4.4996	0.01	0	4.57963e-08	Tcell_Memory_Post_Non-Rejector
	DLGAP3	4.00207e-74	5.79057	0.233	0.006	7.60474e-70	pDC_Pre_Non-Rejector			AL157838.1	2.47667e-12	2.21831	0.046	0.01	4.70618e-08	Tcell_Memory_Post_Non-Rejector
	IRF4	6.05251e-74	3.99053	0.93	0.107	1.1501e-69	pDC_Pre_Non-Rejector			GTPBP8	2.49244e-12	0.93802	0.214	0.105	4.73613e-08	Tcell_Memory_Post_Non-Rejector
	IRF7	9.40604e-74	4.23202	0.837	0.088	1.78734e-69	pDC_Pre_Non-Rejector			EVI2A	2.52339e-12	1.01043	0.231	0.119	4.79495e-08	Tcell_Memory_Post_Non-Rejector
	ALOX5AP	1.45765e-73	4.21151	0.907	0.106	2.76982e-69	pDC_Pre_Non-Rejector			LMTK2	2.57489e-12	0.759985	0.287	0.156	4.89281e-08	Tcell_Memory_Post_Non-Rejector
	NPHS1	2.31858e-73	5.46589	0.302	0.011	4.40577e-69	pDC_Pre_Non-Rejector			NDUFS5	2.58938e-12	0.460186	0.586	0.404	4.92035e-08	Tcell_Memory_Post_Non-Rejector
	DRD4	6.28169e-73	6.428	0.116	0.001	1.19365e-68	pDC_Pre_Non-Rejector			SHLD3	2.62229e-12	1.58303	0.099	0.034	4.98287e-08	Tcell_Memory_Post_Non-Rejector
	DNAJC6	6.96323e-71	4.72458	0.419	0.021	1.32315e-66	pDC_Pre_Non-Rejector			G3BP2	2.70954e-12	0.542226	0.663	0.499	5.14867e-08	Tcell_Memory_Post_Non-Rejector
	AC127024.2	1.71635e-70	6.37553	0.116	0.002	3.26141e-66	pDC_Pre_Non-Rejector			FAM184A	2.8246e-12	1.20744	0.135	0.055	5.36731e-08	Tcell_Memory_Post_Non-Rejector
	AL035587.1	2.35102e-70	4.12795	0.558	0.037	4.46741e-66	pDC_Pre_Non-Rejector			C19orf53	3.17129e-12	0.648263	0.47	0.316	6.02608e-08	Tcell_Memory_Post_Non-Rejector
	HYOU1	2.89904e-70	3.77658	0.744	0.068	5.50875e-66	pDC_Pre_Non-Rejector			C6orf48	3.41217e-12	0.483914	0.619	0.442	6.4838e-08	Tcell_Memory_Post_Non-Rejector
	SLC6A13	5.24707e-70	7.428	0.07	0	9.97048e-66	pDC_Pre_Non-Rejector			COA6	3.55764e-12	1.11204	0.171	0.077	6.76023e-08	Tcell_Memory_Post_Non-Rejector
	CCDC50	7.5396e-70	3.90994	0.86	0.096	1.43267e-65	pDC_Pre_Non-Rejector			ZNF32	3.57534e-12	1.24245	0.145	0.061	6.79386e-08	Tcell_Memory_Post_Non-Rejector
	CST3	1.15337e-69	2.80272	0.977	0.116	2.19163e-65	pDC_Pre_Non-Rejector			AAK1	3.66698e-12	0.432433	0.501	0.316	6.968e-08	Tcell_Memory_Post_Non-Rejector
	CIITA	1.48861e-69	4.40071	0.767	0.075	2.82865e-65	pDC_Pre_Non-Rejector			AC243960.1	3.86502e-12	0.82773	0.234	0.118	7.34432e-08	Tcell_Memory_Post_Non-Rejector
	LDLRAD2	7.16329e-69	8.18289	0.047	0	1.36117e-64	pDC_Pre_Non-Rejector			SLC38A1	4.05435e-12	0.370228	0.783	0.63	7.70407e-08	Tcell_Memory_Post_Non-Rejector
	AL357500.1	7.16329e-69	8.18289	0.047	0	1.36117e-64	pDC_Pre_Non-Rejector			ZNF260	4.87898e-12	1.41319	0.106	0.038	9.27103e-08	Tcell_Memory_Post_Non-Rejector
	AC012557.2	7.16329e-69	8.18289	0.047	0	1.36117e-64	pDC_Pre_Non-Rejector			FBXO9	4.88497e-12	1.02293	0.183	0.085	9.28243e-08	Tcell_Memory_Post_Non-Rejector
	PPT2-EGFL8	7.16329e-69	8.18289	0.047	0	1.36117e-64	pDC_Pre_Non-Rejector			MPHOSPH10	5.35144e-12	0.770588	0.316	0.181	1.01688e-07	Tcell_Memory_Post_Non-Rejector
	AP001266.2	7.16329e-69	8.18289	0.047	0	1.36117e-64	pDC_Pre_Non-Rejector			CROT	5.48606e-12	1.72208	0.082	0.026	1.04246e-07	Tcell_Memory_Post_Non-Rejector
	ZBBX	7.29773e-69	7.59792	0.047	0	1.38671e-64	pDC_Pre_Non-Rejector			AC008731.1	5.88049e-12	1.41257	0.104	0.037	1.11741e-07	Tcell_Memory_Post_Non-Rejector
	WNT9A	1.76147e-68	6.41959	0.163	0.003	3.34715e-64	pDC_Pre_Non-Rejector			GPR174	6.3036e-12	0.871285	0.236	0.122	1.19781e-07	Tcell_Memory_Post_Non-Rejector
	SLC9A7	2.5479e-68	4.14779	0.791	0.081	4.84151e-64	pDC_Pre_Non-Rejector			CYTH1	6.77824e-12	0.361301	0.795	0.645	1.288e-07	Tcell_Memory_Post_Non-Rejector
	JADE3	5.88577e-68	4.44714	0.581	0.043	1.11841e-63	pDC_Pre_Non-Rejector			PSMG4	6.99574e-12	1.22022	0.147	0.063	1.32933e-07	Tcell_Memory_Post_Non-Rejector
	SH2D3C	1.44608e-67	4.30355	0.721	0.07	2.74784e-63	pDC_Pre_Non-Rejector			EXOSC5	7.86864e-12	1.44071	0.101	0.036	1.4952e-07	Tcell_Memory_Post_Non-Rejector
	CXXC5	2.06689e-67	3.69845	0.837	0.093	3.92751e-63	pDC_Pre_Non-Rejector			MOCS2	7.89206e-12	1.2958	0.125	0.05	1.49965e-07	Tcell_Memory_Post_Non-Rejector
	CCDC88A	1.34476e-66	3.65818	0.93	0.119	2.55531e-62	pDC_Pre_Non-Rejector			CD8B	7.98794e-12	1.13166	0.159	0.07	1.51787e-07	Tcell_Memory_Post_Non-Rejector
	BMF	1.74183e-66	4.43805	0.349	0.015	3.30982e-62	pDC_Pre_Non-Rejector			BMT2	8.84875e-12	0.982866	0.186	0.088	1.68144e-07	Tcell_Memory_Post_Non-Rejector
	ICAM1	3.13406e-66	3.43159	0.86	0.097	5.95535e-62	pDC_Pre_Non-Rejector			TBL1XR1	1.02576e-11	0.464714	0.508	0.338	1.94915e-07	Tcell_Memory_Post_Non-Rejector
	SEMA7A	1.66279e-65	4.1276	0.512	0.034	3.15963e-61	pDC_Pre_Non-Rejector			OSBPL8	1.02905e-11	0.405258	0.79	0.667	1.9554e-07	Tcell_Memory_Post_Non-Rejector
	SMIM3	9.11953e-65	4.15046	0.442	0.025	1.73289e-60	pDC_Pre_Non-Rejector			UFC1	1.05118e-11	0.584104	0.487	0.33	1.99745e-07	Tcell_Memory_Post_Non-Rejector
	ADGRB3	2.22853e-64	5.05076	0.302	0.012	4.23465e-60	pDC_Pre_Non-Rejector			PDP2	1.05336e-11	2.42873	0.036	0.007	2.0016e-07	Tcell_Memory_Post_Non-Rejector
	EPHB1	2.25103e-64	4.90862	0.256	0.009	4.27742e-60	pDC_Pre_Non-Rejector			ESYT2	1.0938e-11	0.284686	0.747	0.577	2.07844e-07	Tcell_Memory_Post_Non-Rejector
	AC097375.1	3.36422e-64	6.59792	0.07	0.001	6.39269e-60	pDC_Pre_Non-Rejector			CBFA2T2	1.14241e-11	0.685433	0.33	0.192	2.17082e-07	Tcell_Memory_Post_Non-Rejector
	RIMS3	4.48524e-64	6.27599	0.116	0.002	8.52286e-60	pDC_Pre_Non-Rejector			ZNF831	1.14818e-11	0.790522	0.236	0.122	2.18178e-07	Tcell_Memory_Post_Non-Rejector
	MYO1B	7.56739e-64	5.34158	0.256	0.009	1.43796e-59	pDC_Pre_Non-Rejector			NAA20	1.14842e-11	0.908924	0.239	0.125	2.18222e-07	Tcell_Memory_Post_Non-Rejector
	TLR7	3.15451e-63	5.30247	0.209	0.006	5.9942e-59	pDC_Pre_Non-Rejector			OPTN	1.16167e-11	0.776642	0.292	0.164	2.20741e-07	Tcell_Memory_Post_Non-Rejector
	MPEG1	4.10973e-63	4.03367	0.581	0.046	7.80932e-59	pDC_Pre_Non-Rejector			UBE3D	1.23519e-11	1.22736	0.13	0.053	2.34711e-07	Tcell_Memory_Post_Non-Rejector
	IL18R1	7.09279e-63	4.57555	0.605	0.05	1.34777e-58	pDC_Pre_Non-Rejector			NAA16	1.2625e-11	0.601785	0.383	0.232	2.399e-07	Tcell_Memory_Post_Non-Rejector
	HLA-DRB5	1.0912e-62	3.0598	0.837	0.095	2.0735e-58	pDC_Pre_Non-Rejector			SCML1	1.26415e-11	0.624594	0.357	0.212	2.40214e-07	Tcell_Memory_Post_Non-Rejector
	ARHGAP31	1.15014e-62	4.59309	1	0.171	2.1855e-58	pDC_Pre_Non-Rejector			CARS	1.29749e-11	0.933969	0.214	0.108	2.46549e-07	Tcell_Memory_Post_Non-Rejector
	SEMA3C	2.41412e-62	4.09598	0.419	0.024	4.58731e-58	pDC_Pre_Non-Rejector			CACHD1	1.30476e-11	1.14504	0.14	0.059	2.47931e-07	Tcell_Memory_Post_Non-Rejector
	SAMD14	6.98116e-62	6.46042	0.093	0.001	1.32656e-57	pDC_Pre_Non-Rejector			FAM177A1	1.36918e-11	0.504779	0.643	0.49	2.60172e-07	Tcell_Memory_Post_Non-Rejector
	MGST2	8.92163e-62	4.2978	0.395	0.021	1.69529e-57	pDC_Pre_Non-Rejector			ELMO2	1.37867e-11	1.01737	0.178	0.083	2.61974e-07	Tcell_Memory_Post_Non-Rejector
	SLC8A1-AS1	1.95113e-61	4.79795	0.256	0.009	3.70754e-57	pDC_Pre_Non-Rejector			KLF12	1.46006e-11	0.422978	0.564	0.393	2.77441e-07	Tcell_Memory_Post_Non-Rejector
	TBC1D8	7.19494e-61	3.5867	0.814	0.095	1.36718e-56	pDC_Pre_Non-Rejector			PLPP7	1.59009e-11	3.56999	0.014	0.001	3.02149e-07	Tcell_Memory_Post_Non-Rejector
	C12orf75	3.36193e-58	4.04718	0.884	0.135	6.38834e-54	pDC_Pre_Non-Rejector			MFSD6	1.79255e-11	0.908806	0.251	0.135	3.40621e-07	Tcell_Memory_Post_Non-Rejector
	AC068870.2	1.47692e-57	7.86096	0.047	0	2.80644e-53	pDC_Pre_Non-Rejector			CMPK1	1.86784e-11	0.714158	0.316	0.183	3.54926e-07	Tcell_Memory_Post_Non-Rejector
	AC017083.2	1.49997e-57	7.59792	0.047	0	2.85024e-53	pDC_Pre_Non-Rejector			GIMAP2	1.93633e-11	1.22149	0.145	0.062	3.67941e-07	Tcell_Memory_Post_Non-Rejector
	CRYM	8.21123e-57	5.35846	0.163	0.004	1.5603e-52	pDC_Pre_Non-Rejector			ZNHIT3	2.01476e-11	0.779123	0.296	0.169	3.82845e-07	Tcell_Memory_Post_Non-Rejector
	ATP13A2	8.55069e-56	3.98076	0.465	0.033	1.6248e-51	pDC_Pre_Non-Rejector			PTPN4	2.0441e-11	0.631885	0.369	0.226	3.88419e-07	Tcell_Memory_Post_Non-Rejector
	MED12L	1.78322e-55	4.46864	0.419	0.027	3.38848e-51	pDC_Pre_Non-Rejector			UNC119B	2.12993e-11	1.87811	0.06	0.017	4.0473e-07	Tcell_Memory_Post_Non-Rejector
	CYB561A3	2.26642e-55	3.47056	0.721	0.08	4.30664e-51	pDC_Pre_Non-Rejector			MTERF4	2.13235e-11	0.714236	0.318	0.185	4.0519e-07	Tcell_Memory_Post_Non-Rejector
	NOTCH3	3.80495e-55	7.21941	0.07	0.001	7.23016e-51	pDC_Pre_Non-Rejector			GNPNAT1	2.29891e-11	1.48851	0.101	0.037	4.3684e-07	Tcell_Memory_Post_Non-Rejector
	WNT10A	1.73195e-54	4.34578	0.349	0.019	3.29105e-50	pDC_Pre_Non-Rejector			SMIM37	2.31616e-11	1.409	0.104	0.038	4.40116e-07	Tcell_Memory_Post_Non-Rejector
	AC105180.1	4.51877e-54	5.98911	0.14	0.003	8.58657e-50	pDC_Pre_Non-Rejector			FBXO45	2.48254e-11	1.48579	0.092	0.032	4.71732e-07	Tcell_Memory_Post_Non-Rejector
	PTGDS	7.83626e-54	5.73612	0.256	0.01	1.48905e-49	pDC_Pre_Non-Rejector			MTA3	2.52239e-11	1.12755	0.161	0.074	4.79304e-07	Tcell_Memory_Post_Non-Rejector
	SELENOS	1.61602e-53	3.48817	0.93	0.149	3.07076e-49	pDC_Pre_Non-Rejector			RTCB	2.54483e-11	0.697937	0.294	0.165	4.83568e-07	Tcell_Memory_Post_Non-Rejector
	GRAMD1B	2.55821e-53	3.85881	0.791	0.096	4.86111e-49	pDC_Pre_Non-Rejector			VAPB	2.56622e-11	0.832789	0.253	0.137	4.87634e-07	Tcell_Memory_Post_Non-Rejector
	CGAS	3.86455e-53	3.41326	0.721	0.082	7.34341e-49	pDC_Pre_Non-Rejector			GEMIN2	2.57336e-11	1.53746	0.087	0.029	4.8899e-07	Tcell_Memory_Post_Non-Rejector
	PIK3AP1	9.30362e-53	4.05943	0.884	0.141	1.76787e-48	pDC_Pre_Non-Rejector			CD27	2.6265e-11	1.00919	0.173	0.081	4.99087e-07	Tcell_Memory_Post_Non-Rejector
	TEX2	9.31695e-53	3.6696	0.651	0.068	1.77041e-48	pDC_Pre_Non-Rejector			DCAF12	2.66533e-11	1.42111	0.092	0.032	5.06466e-07	Tcell_Memory_Post_Non-Rejector
	P2RY14	3.35168e-51	3.84466	0.488	0.039	6.36885e-47	pDC_Pre_Non-Rejector			MTUS1	2.6696e-11	1.69655	0.072	0.022	5.07277e-07	Tcell_Memory_Post_Non-Rejector
	TCF4	6.02994e-51	3.52817	0.977	0.183	1.14581e-46	pDC_Pre_Non-Rejector			FBXO22	2.738e-11	1.21699	0.135	0.057	5.20276e-07	Tcell_Memory_Post_Non-Rejector
	DUSP7	1.12497e-50	4.44953	0.302	0.015	2.13766e-46	pDC_Pre_Non-Rejector			CCDC28B	2.77805e-11	1.29697	0.116	0.045	5.27886e-07	Tcell_Memory_Post_Non-Rejector
	SRC	1.3841e-50	3.80943	0.419	0.029	2.63006e-46	pDC_Pre_Non-Rejector			ZNF565	2.92158e-11	1.00937	0.193	0.095	5.55159e-07	Tcell_Memory_Post_Non-Rejector
	SMIM5	1.87705e-50	6.21941	0.093	0.001	3.56676e-46	pDC_Pre_Non-Rejector			MIA3	2.94421e-11	0.743187	0.345	0.21	5.59458e-07	Tcell_Memory_Post_Non-Rejector
	TP53I11	2.17494e-50	4.37039	0.302	0.015	4.13281e-46	pDC_Pre_Non-Rejector			NKAP	3.0454e-11	0.768801	0.282	0.158	5.78687e-07	Tcell_Memory_Post_Non-Rejector
	SLC33A1	5.04614e-50	4.09808	0.349	0.02	9.58868e-46	pDC_Pre_Non-Rejector			PUS7	3.08558e-11	1.28151	0.118	0.047	5.86322e-07	Tcell_Memory_Post_Non-Rejector
	APP	5.33909e-50	3.58707	0.907	0.157	1.01453e-45	pDC_Pre_Non-Rejector			INKA2	3.12443e-11	1.19168	0.149	0.066	5.93705e-07	Tcell_Memory_Post_Non-Rejector
	MYBL2	7.14163e-50	4.16793	0.349	0.021	1.35705e-45	pDC_Pre_Non-Rejector			AC097713.1	3.38267e-11	1.67706	0.067	0.02	6.42775e-07	Tcell_Memory_Post_Non-Rejector
	FCER1A	4.53535e-49	4.27599	0.209	0.008	8.61806e-45	pDC_Pre_Non-Rejector			AC092652.2	3.6669e-11	1.14303	0.147	0.065	6.96783e-07	Tcell_Memory_Post_Non-Rejector
	GAB1	4.55081e-49	3.0214	0.721	0.086	8.64745e-45	pDC_Pre_Non-Rejector			ZC3H7A	3.73132e-11	0.510495	0.458	0.298	7.09025e-07	Tcell_Memory_Post_Non-Rejector
	BSPRY	1.17598e-48	6.1125	0.093	0.001	2.23459e-44	pDC_Pre_Non-Rejector			CD5	3.89218e-11	0.884402	0.2	0.099	7.39592e-07	Tcell_Memory_Post_Non-Rejector
	SPRED2	1.84248e-48	4.15247	0.581	0.06	3.50107e-44	pDC_Pre_Non-Rejector			ZMYM1	3.9611e-11	1.5035	0.084	0.028	7.52687e-07	Tcell_Memory_Post_Non-Rejector
	DGKI	2.55962e-48	6.91985	0.07	0.001	4.86379e-44	pDC_Pre_Non-Rejector			TTC9C	4.0486e-11	1.14708	0.157	0.071	7.69314e-07	Tcell_Memory_Post_Non-Rejector
	ZC3H12C	5.71225e-48	4.16575	0.372	0.024	1.08544e-43	pDC_Pre_Non-Rejector			GCNT7	4.072e-11	1.69446	0.072	0.022	7.73761e-07	Tcell_Memory_Post_Non-Rejector
	NEGR1	5.0925e-47	4.16329	0.302	0.016	9.67676e-43	pDC_Pre_Non-Rejector			HARS	4.23329e-11	1.00754	0.195	0.097	8.0441e-07	Tcell_Memory_Post_Non-Rejector
	WDFY4	5.1356e-47	3.07361	0.86	0.133	9.75866e-43	pDC_Pre_Non-Rejector			ITPKB-AS1	4.26124e-11	1.27435	0.133	0.056	8.0972e-07	Tcell_Memory_Post_Non-Rejector
	AC093525.4	6.35564e-47	5.75662	0.116	0.002	1.2077e-42	pDC_Pre_Non-Rejector			ZNF44	4.43709e-11	0.832566	0.258	0.142	8.43135e-07	Tcell_Memory_Post_Non-Rejector
	FUT7	6.35564e-47	5.75662	0.116	0.002	1.2077e-42	pDC_Pre_Non-Rejector			TNIP3	4.66472e-11	1.49793	0.089	0.031	8.86391e-07	Tcell_Memory_Post_Non-Rejector
	UGCG	9.30061e-47	3.58151	0.953	0.206	1.7673e-42	pDC_Pre_Non-Rejector			GBP3	4.71981e-11	1.48178	0.089	0.031	8.96858e-07	Tcell_Memory_Post_Non-Rejector
	CLCN5	3.40756e-46	3.98626	0.442	0.035	6.47505e-42	pDC_Pre_Non-Rejector			TMEM106B	5.18048e-11	1.0371	0.171	0.081	9.84396e-07	Tcell_Memory_Post_Non-Rejector
	ALCAM	7.79899e-46	4.15204	0.791	0.122	1.48196e-41	pDC_Pre_Non-Rejector			CD4	5.58081e-11	1.06733	0.14	0.06	1.06047e-06	Tcell_Memory_Post_Non-Rejector
	BICC1	1.14075e-45	4.82974	0.163	0.005	2.16764e-41	pDC_Pre_Non-Rejector			HTATSF1	6.11249e-11	0.967455	0.195	0.097	1.1615e-06	Tcell_Memory_Post_Non-Rejector
	MYOCOS	1.60618e-45	4.97734	0.186	0.006	3.05206e-41	pDC_Pre_Non-Rejector			LOXL1-AS1	6.27642e-11	2.72311	0.027	0.004	1.19265e-06	Tcell_Memory_Post_Non-Rejector
	BID	1.86576e-45	3.14193	0.953	0.176	3.54531e-41	pDC_Pre_Non-Rejector			AKT3	6.94778e-11	0.448392	0.607	0.449	1.32022e-06	Tcell_Memory_Post_Non-Rejector
	CREB3L2	3.51298e-45	3.25759	0.628	0.071	6.67537e-41	pDC_Pre_Non-Rejector			HACD3	7.51583e-11	0.927737	0.188	0.092	1.42816e-06	Tcell_Memory_Post_Non-Rejector
	COBLL1	4.21155e-45	3.16917	0.744	0.102	8.00278e-41	pDC_Pre_Non-Rejector			CNIH4	7.75215e-11	0.905429	0.236	0.127	1.47306e-06	Tcell_Memory_Post_Non-Rejector
	CORO1C	1.69559e-44	2.90077	0.884	0.147	3.22196e-40	pDC_Pre_Non-Rejector			AC109460.2	7.78156e-11	1.94635	0.053	0.014	1.47865e-06	Tcell_Memory_Post_Non-Rejector
	HS3ST3B1	2.46128e-44	3.25107	0.605	0.067	4.67692e-40	pDC_Pre_Non-Rejector			TOB1	8.04464e-11	0.556667	0.41	0.264	1.52864e-06	Tcell_Memory_Post_Non-Rejector
	AVIL	3.92222e-44	4.55353	0.279	0.015	7.45301e-40	pDC_Pre_Non-Rejector			POLR2C	8.16118e-11	0.867979	0.231	0.123	1.55079e-06	Tcell_Memory_Post_Non-Rejector
	NPAS3	5.31727e-44	6.86096	0.093	0.002	1.01039e-39	pDC_Pre_Non-Rejector			NCAPD3	8.75165e-11	1.08021	0.142	0.062	1.66299e-06	Tcell_Memory_Post_Non-Rejector
	PDGFB	5.91716e-44	5.91985	0.093	0.002	1.12438e-39	pDC_Pre_Non-Rejector			RSBN1L	9.25571e-11	0.690974	0.359	0.224	1.75877e-06	Tcell_Memory_Post_Non-Rejector
	PANX2	5.91716e-44	5.83239	0.093	0.002	1.12438e-39	pDC_Pre_Non-Rejector			AP002387.2	9.26658e-11	1.24197	0.142	0.063	1.76084e-06	Tcell_Memory_Post_Non-Rejector
	AC004846.1	2.13796e-43	7.18289	0.047	0	4.06255e-39	pDC_Pre_Non-Rejector			PHF20L1	9.55082e-11	0.531855	0.458	0.306	1.81485e-06	Tcell_Memory_Post_Non-Rejector
	MEIS1	3.97171e-43	6.71528	0.116	0.003	7.54705e-39	pDC_Pre_Non-Rejector			C2orf40	1.00896e-10	2.88817	0.022	0.003	1.91722e-06	Tcell_Memory_Post_Non-Rejector
	CLIC4	6.3277e-43	3.06135	0.814	0.126	1.20239e-38	pDC_Pre_Non-Rejector			TP53RK	1.02363e-10	1.33994	0.111	0.044	1.9451e-06	Tcell_Memory_Post_Non-Rejector
	CAPG	7.30207e-43	3.20462	0.628	0.075	1.38754e-38	pDC_Pre_Non-Rejector			ERGIC2	1.0362e-10	0.813924	0.282	0.163	1.969e-06	Tcell_Memory_Post_Non-Rejector
	MIR155HG	7.57666e-43	4.01414	0.651	0.083	1.43972e-38	pDC_Pre_Non-Rejector			AP000919.2	1.05844e-10	1.44874	0.084	0.029	2.01125e-06	Tcell_Memory_Post_Non-Rejector
	SH2B3	8.47528e-43	3.41013	0.953	0.234	1.61047e-38	pDC_Pre_Non-Rejector			WDR19	1.07003e-10	1.14596	0.154	0.071	2.03327e-06	Tcell_Memory_Post_Non-Rejector
	HECTD4	2.34711e-42	3.60981	0.93	0.219	4.45998e-38	pDC_Pre_Non-Rejector			TOM1L2	1.10407e-10	0.893077	0.224	0.119	2.09794e-06	Tcell_Memory_Post_Non-Rejector
	SCML2	3.48528e-42	4.44142	0.233	0.011	6.62273e-38	pDC_Pre_Non-Rejector			SETD1B	1.12086e-10	0.88266	0.229	0.122	2.12986e-06	Tcell_Memory_Post_Non-Rejector
	NPC2	1.10271e-41	3.29876	0.907	0.186	2.09538e-37	pDC_Pre_Non-Rejector			HAPLN3	1.13109e-10	0.989011	0.161	0.075	2.1493e-06	Tcell_Memory_Post_Non-Rejector
	NADK	1.75901e-41	3.19294	0.558	0.061	3.34247e-37	pDC_Pre_Non-Rejector			NOP56	1.16971e-10	0.572872	0.422	0.275	2.22268e-06	Tcell_Memory_Post_Non-Rejector
	SCRN1	2.04836e-41	3.98321	0.372	0.028	3.8923e-37	pDC_Pre_Non-Rejector			ZAP70	1.17886e-10	0.967664	0.178	0.086	2.24007e-06	Tcell_Memory_Post_Non-Rejector
	AC007100.1	2.26362e-41	5.67736	0.14	0.004	4.30133e-37	pDC_Pre_Non-Rejector			PRELID3B	1.23378e-10	0.927384	0.224	0.119	2.34444e-06	Tcell_Memory_Post_Non-Rejector
	ZNF713	2.59983e-41	6.01296	0.093	0.002	4.9402e-37	pDC_Pre_Non-Rejector			ATP5MC3	1.29878e-10	0.619536	0.402	0.26	2.46794e-06	Tcell_Memory_Post_Non-Rejector
	ABHD15	3.24404e-41	4.32682	0.256	0.014	6.16432e-37	pDC_Pre_Non-Rejector			CDK8	1.32535e-10	0.855182	0.292	0.17	2.51843e-06	Tcell_Memory_Post_Non-Rejector
	PTK7	5.58749e-41	4.51046	0.209	0.009	1.06174e-36	pDC_Pre_Non-Rejector			MOSMO	1.32828e-10	0.802065	0.265	0.15	2.52401e-06	Tcell_Memory_Post_Non-Rejector
	BEND6	8.77311e-41	6.83239	0.07	0.001	1.66707e-36	pDC_Pre_Non-Rejector			VPS9D1-AS1	1.37369e-10	3.8451	0.012	0.001	2.61029e-06	Tcell_Memory_Post_Non-Rejector
	KIF7	9.40237e-41	6.428	0.07	0.001	1.78664e-36	pDC_Pre_Non-Rejector			NAP1L4	1.38283e-10	0.42946	0.576	0.419	2.62765e-06	Tcell_Memory_Post_Non-Rejector
	IRF8	1.13131e-40	3.14222	0.814	0.145	2.14972e-36	pDC_Pre_Non-Rejector			EPB41	1.39464e-10	0.418475	0.646	0.493	2.6501e-06	Tcell_Memory_Post_Non-Rejector
	PTMS	1.24939e-40	3.95118	0.349	0.025	2.3741e-36	pDC_Pre_Non-Rejector			KLHL29	1.40493e-10	1.30969	0.108	0.043	2.66965e-06	Tcell_Memory_Post_Non-Rejector
	TNFRSF21	1.47382e-40	3.17318	0.419	0.035	2.80055e-36	pDC_Pre_Non-Rejector			EIF2B3	1.42915e-10	1.08688	0.145	0.065	2.71567e-06	Tcell_Memory_Post_Non-Rejector
	AC016831.1	1.6843e-40	3.26371	0.628	0.079	3.2005e-36	pDC_Pre_Non-Rejector			C1orf174	1.45134e-10	1.4058	0.108	0.043	2.75784e-06	Tcell_Memory_Post_Non-Rejector
	TPTEP2-CSNK1E	2.58144e-40	3.49788	0.605	0.077	4.90526e-36	pDC_Pre_Non-Rejector			PEBP1	1.51424e-10	0.657236	0.417	0.279	2.87737e-06	Tcell_Memory_Post_Non-Rejector
	CHD9	2.99931e-40	3.80013	0.953	0.249	5.69929e-36	pDC_Pre_Non-Rejector			SSBP1	1.51775e-10	0.543897	0.472	0.32	2.88403e-06	Tcell_Memory_Post_Non-Rejector
	PRKCD	7.48777e-40	3.5915	0.535	0.06	1.42283e-35	pDC_Pre_Non-Rejector			PPP2R3A	1.5774e-10	1.05648	0.145	0.065	2.99737e-06	Tcell_Memory_Post_Non-Rejector
	SLAMF7	8.43012e-40	3.47199	0.488	0.05	1.60189e-35	pDC_Pre_Non-Rejector			SCAP	1.6244e-10	1.09231	0.159	0.074	3.08669e-06	Tcell_Memory_Post_Non-Rejector
	VKORC1L1	1.04255e-39	3.34431	0.605	0.075	1.98105e-35	pDC_Pre_Non-Rejector			ITGA6	1.66062e-10	0.749984	0.246	0.134	3.1555e-06	Tcell_Memory_Post_Non-Rejector
	VWCE	1.21908e-39	5.35	0.14	0.004	2.3165e-35	pDC_Pre_Non-Rejector			WHAMM	1.67959e-10	0.504227	0.528	0.371	3.19156e-06	Tcell_Memory_Post_Non-Rejector
	BHLHE40	2.32015e-39	2.83362	0.907	0.176	4.40876e-35	pDC_Pre_Non-Rejector			PRKN	1.8008e-10	0.812093	0.224	0.12	3.42189e-06	Tcell_Memory_Post_Non-Rejector
	AP003390.2	6.54736e-39	4.73442	0.186	0.008	1.24413e-34	pDC_Pre_Non-Rejector			RANBP1	1.80315e-10	0.789992	0.275	0.158	3.42635e-06	Tcell_Memory_Post_Non-Rejector
	ABR	7.57006e-39	2.86088	0.953	0.201	1.43846e-34	pDC_Pre_Non-Rejector			MNAT1	1.80323e-10	0.66983	0.299	0.174	3.42649e-06	Tcell_Memory_Post_Non-Rejector
	GLT1D1	9.76523e-39	3.59542	0.442	0.042	1.85559e-34	pDC_Pre_Non-Rejector			KDM8	1.82456e-10	1.7339	0.065	0.02	3.46703e-06	Tcell_Memory_Post_Non-Rejector
	SHANK1	1.1173e-38	7.18289	0.047	0	2.1231e-34	pDC_Pre_Non-Rejector			SNX27	1.87559e-10	0.95528	0.161	0.076	3.564e-06	Tcell_Memory_Post_Non-Rejector
	C4orf19	1.47975e-38	3.24698	0.581	0.071	2.81182e-34	pDC_Pre_Non-Rejector			ZNHIT6	1.8918e-10	0.727328	0.248	0.136	3.59479e-06	Tcell_Memory_Post_Non-Rejector
	FLT3	2.21482e-38	4.19839	0.279	0.017	4.2086e-34	pDC_Pre_Non-Rejector			NAP1L1	1.93407e-10	0.304243	0.841	0.709	3.67512e-06	Tcell_Memory_Post_Non-Rejector
	ALG2	2.8077e-38	3.32571	0.558	0.067	5.3352e-34	pDC_Pre_Non-Rejector			CHD3	2.0343e-10	0.646731	0.294	0.17	3.86558e-06	Tcell_Memory_Post_Non-Rejector
	ADGRE2	3.78727e-38	3.57926	0.558	0.067	7.19657e-34	pDC_Pre_Non-Rejector			NT5C3A	2.0475e-10	0.581722	0.412	0.271	3.89067e-06	Tcell_Memory_Post_Non-Rejector
	RAB11FIP1	4.6375e-38	3.51014	0.977	0.283	8.81218e-34	pDC_Pre_Non-Rejector			GLG1	2.09584e-10	0.502107	0.475	0.322	3.98252e-06	Tcell_Memory_Post_Non-Rejector
	PDIA4	7.44037e-38	3.15753	0.535	0.061	1.41382e-33	pDC_Pre_Non-Rejector			HSBP1L1	2.1662e-10	1.31665	0.111	0.045	4.11621e-06	Tcell_Memory_Post_Non-Rejector
	DENND5B	1.0842e-37	3.42098	0.581	0.075	2.06019e-33	pDC_Pre_Non-Rejector			AC010531.5	2.18659e-10	2.41349	0.031	0.006	4.15496e-06	Tcell_Memory_Post_Non-Rejector
	2024-09-11	1.53957e-37	3.33373	0.721	0.116	2.9255e-33	pDC_Pre_Non-Rejector			CASS4	2.20468e-10	0.99609	0.154	0.071	4.18934e-06	Tcell_Memory_Post_Non-Rejector
	AC006978.2	1.73279e-37	3.20751	0.605	0.08	3.29265e-33	pDC_Pre_Non-Rejector			MYH11	2.22386e-10	1.22116	0.13	0.056	4.22578e-06	Tcell_Memory_Post_Non-Rejector
	TUBB6	1.93148e-37	2.77392	0.651	0.088	3.67019e-33	pDC_Pre_Non-Rejector			STAT4	2.22969e-10	0.333718	0.571	0.411	4.23685e-06	Tcell_Memory_Post_Non-Rejector
	AC133065.1	3.91414e-37	4.72756	0.163	0.006	7.43765e-33	pDC_Pre_Non-Rejector			RTTN	2.26838e-10	0.726109	0.246	0.134	4.31038e-06	Tcell_Memory_Post_Non-Rejector
	SLC24A1	4.43562e-37	2.96894	0.651	0.091	8.42856e-33	pDC_Pre_Non-Rejector			CNIH2	2.33963e-10	2.05482	0.046	0.011	4.44576e-06	Tcell_Memory_Post_Non-Rejector
	PMEPA1	4.76194e-37	3.05976	0.907	0.204	9.04864e-33	pDC_Pre_Non-Rejector			AL031772.1	2.41189e-10	0.797328	0.255	0.143	4.58307e-06	Tcell_Memory_Post_Non-Rejector
	IGFBP3	6.37719e-37	6.35	0.07	0.001	1.21179e-32	pDC_Pre_Non-Rejector			DHX30	2.45055e-10	0.872818	0.2	0.102	4.65654e-06	Tcell_Memory_Post_Non-Rejector
	ASMTL-AS1	8.66631e-37	4.64151	0.279	0.018	1.64677e-32	pDC_Pre_Non-Rejector			CASP10	2.46018e-10	0.925754	0.178	0.087	4.67484e-06	Tcell_Memory_Post_Non-Rejector
	HDAC2-AS2	9.91408e-37	5.34158	0.14	0.005	1.88387e-32	pDC_Pre_Non-Rejector			NECAP2	2.48172e-10	0.627024	0.342	0.209	4.71576e-06	Tcell_Memory_Post_Non-Rejector
	FCHSD2	1.05785e-36	4.10089	1	0.364	2.01013e-32	pDC_Pre_Non-Rejector			IGBP1	2.50451e-10	0.642068	0.381	0.244	4.75907e-06	Tcell_Memory_Post_Non-Rejector
	BCL11A	1.06175e-36	2.6481	0.721	0.11	2.01754e-32	pDC_Pre_Non-Rejector			APOL3	2.71476e-10	0.882959	0.198	0.101	5.15859e-06	Tcell_Memory_Post_Non-Rejector
	USO1	1.58851e-36	3.06939	0.791	0.145	3.01848e-32	pDC_Pre_Non-Rejector			B3GAT2	2.72816e-10	1.95528	0.053	0.014	5.18406e-06	Tcell_Memory_Post_Non-Rejector
	CXCR3	1.95934e-36	3.91898	0.279	0.018	3.72315e-32	pDC_Pre_Non-Rejector			ARMH4	2.74188e-10	0.755022	0.27	0.154	5.21013e-06	Tcell_Memory_Post_Non-Rejector
	CDYL	1.99195e-36	3.0386	0.953	0.256	3.7851e-32	pDC_Pre_Non-Rejector			CYTIP	2.74365e-10	0.305917	0.843	0.688	5.21347e-06	Tcell_Memory_Post_Non-Rejector
	PLP2	4.32407e-36	3.05112	0.86	0.188	8.21659e-32	pDC_Pre_Non-Rejector			SLC22A17	2.82997e-10	3.40006	0.014	0.001	5.37751e-06	Tcell_Memory_Post_Non-Rejector
	MGAT2	4.72222e-36	3.5561	0.372	0.032	8.97315e-32	pDC_Pre_Non-Rejector			ASF1A	2.88563e-10	1.21831	0.118	0.049	5.48328e-06	Tcell_Memory_Post_Non-Rejector
	RELL1	7.98456e-36	3.15533	0.86	0.183	1.51723e-31	pDC_Pre_Non-Rejector			TMEM126A	2.9111e-10	0.866471	0.227	0.122	5.53167e-06	Tcell_Memory_Post_Non-Rejector
	IGKC	1.26963e-35	1.24367	0.953	0.207	2.41255e-31	pDC_Pre_Non-Rejector			GYPC	3.21273e-10	0.38533	0.542	0.374	6.10483e-06	Tcell_Memory_Post_Non-Rejector
	UBE2J1	1.31544e-35	3.01441	0.86	0.189	2.4996e-31	pDC_Pre_Non-Rejector			STX2	3.24245e-10	1.12745	0.152	0.071	6.16131e-06	Tcell_Memory_Post_Non-Rejector
	ARFGAP3	1.48557e-35	2.59792	0.93	0.216	2.82289e-31	pDC_Pre_Non-Rejector			CHCHD3	3.35381e-10	0.557921	0.429	0.287	6.37292e-06	Tcell_Memory_Post_Non-Rejector
	SEC61B	2.40874e-35	3.45047	0.977	0.386	4.57709e-31	pDC_Pre_Non-Rejector			NIPAL3	3.37551e-10	1.07305	0.145	0.066	6.41414e-06	Tcell_Memory_Post_Non-Rejector
	AC139887.4	2.92349e-35	6.20561	0.07	0.001	5.55521e-31	pDC_Pre_Non-Rejector			PITPNA-AS1	3.66942e-10	1.17459	0.123	0.052	6.97263e-06	Tcell_Memory_Post_Non-Rejector
	PCSK4	2.92349e-35	6.20561	0.07	0.001	5.55521e-31	pDC_Pre_Non-Rejector			SCFD2	3.6908e-10	0.693882	0.301	0.179	7.01326e-06	Tcell_Memory_Post_Non-Rejector
	MYO1E	3.04187e-35	3.55513	0.674	0.11	5.78017e-31	pDC_Pre_Non-Rejector			LYRM7	3.73146e-10	1.11217	0.14	0.063	7.09051e-06	Tcell_Memory_Post_Non-Rejector
	RRBP1	3.29739e-35	2.94678	0.837	0.168	6.26571e-31	pDC_Pre_Non-Rejector			AL137779.1	3.76787e-10	1.44305	0.094	0.035	7.1597e-06	Tcell_Memory_Post_Non-Rejector
	ARHGAP18	3.47889e-35	3.78771	0.442	0.046	6.6106e-31	pDC_Pre_Non-Rejector			HAGH	3.99213e-10	1.08538	0.161	0.077	7.58585e-06	Tcell_Memory_Post_Non-Rejector
	SNX16	3.64808e-35	3.5309	0.419	0.041	6.93207e-31	pDC_Pre_Non-Rejector			TMEM138	4.0291e-10	1.14596	0.13	0.057	7.65609e-06	Tcell_Memory_Post_Non-Rejector
	LTK	5.48329e-35	5.82533	0.093	0.002	1.04194e-30	pDC_Pre_Non-Rejector			PRG4	4.06721e-10	3.21831	0.017	0.002	7.72852e-06	Tcell_Memory_Post_Non-Rejector
	OPN3	6.38981e-35	3.80611	0.349	0.029	1.21419e-30	pDC_Pre_Non-Rejector			LRRC8C-DT	4.0764e-10	1.06578	0.145	0.066	7.74598e-06	Tcell_Memory_Post_Non-Rejector
	HNRNPUL2-BSCL2	6.74695e-35	7.01296	0.047	0	1.28206e-30	pDC_Pre_Non-Rejector			TMOD2	4.42911e-10	1.41084	0.104	0.041	8.41619e-06	Tcell_Memory_Post_Non-Rejector
	AL049552.1	6.74695e-35	7.01296	0.047	0	1.28206e-30	pDC_Pre_Non-Rejector			COL17A1	4.43334e-10	3.76263	0.012	0.001	8.42423e-06	Tcell_Memory_Post_Non-Rejector
	AL606760.1	6.87318e-35	6.59792	0.047	0	1.30604e-30	pDC_Pre_Non-Rejector			AC104184.1	4.44472e-10	3.68463	0.012	0.001	8.44586e-06	Tcell_Memory_Post_Non-Rejector
	RIPOR1	7.38372e-35	3.11553	0.581	0.078	1.40305e-30	pDC_Pre_Non-Rejector			FAM222B	4.90033e-10	0.567781	0.32	0.192	9.31161e-06	Tcell_Memory_Post_Non-Rejector
	CYBB	7.90916e-35	3.04487	0.605	0.084	1.5029e-30	pDC_Pre_Non-Rejector			UBE3C	5.10607e-10	0.678736	0.308	0.186	9.70255e-06	Tcell_Memory_Post_Non-Rejector
	FAM149A	1.08211e-34	4.7592	0.186	0.009	2.05622e-30	pDC_Pre_Non-Rejector			SSX2IP	5.21794e-10	1.2107	0.118	0.05	9.91514e-06	Tcell_Memory_Post_Non-Rejector
	RASSF2	2.13715e-34	2.84334	0.907	0.213	4.06101e-30	pDC_Pre_Non-Rejector			SERBP1	5.39812e-10	0.401689	0.672	0.52	1.02575e-05	Tcell_Memory_Post_Non-Rejector
	PTPRE	2.88732e-34	2.28351	0.953	0.214	5.48649e-30	pDC_Pre_Non-Rejector			SVIP	5.47589e-10	0.674992	0.318	0.195	1.04053e-05	Tcell_Memory_Post_Non-Rejector
	CTSZ	3.62681e-34	2.74299	0.721	0.12	6.89167e-30	pDC_Pre_Non-Rejector			CHMP7	5.72189e-10	0.735812	0.277	0.161	1.08727e-05	Tcell_Memory_Post_Non-Rejector
	CANX	4.11467e-34	2.81594	0.907	0.227	7.8187e-30	pDC_Pre_Non-Rejector			AL359220.1	5.73665e-10	1.32865	0.104	0.041	1.09008e-05	Tcell_Memory_Post_Non-Rejector
	SYCP2L	4.13099e-34	5.69103	0.093	0.002	7.84971e-30	pDC_Pre_Non-Rejector			FAM19A1	6.09869e-10	0.961016	0.116	0.048	1.15887e-05	Tcell_Memory_Post_Non-Rejector
	DSTN	6.31838e-34	2.80933	0.907	0.234	1.20062e-29	pDC_Pre_Non-Rejector			SLC3A1	6.13194e-10	1.53382	0.075	0.025	1.16519e-05	Tcell_Memory_Post_Non-Rejector
	AC137932.3	8.71147e-34	3.57278	0.349	0.03	1.65535e-29	pDC_Pre_Non-Rejector			C16orf54	6.19626e-10	1.07416	0.14	0.063	1.17741e-05	Tcell_Memory_Post_Non-Rejector
	AC048341.1	9.88324e-34	3.69103	0.442	0.048	1.87801e-29	pDC_Pre_Non-Rejector			PUS3	6.34567e-10	1.47688	0.082	0.029	1.2058e-05	Tcell_Memory_Post_Non-Rejector
	DACH1	1.11019e-33	3.53637	0.419	0.043	2.10958e-29	pDC_Pre_Non-Rejector			LIMA1	6.58988e-10	1.31726	0.106	0.043	1.25221e-05	Tcell_Memory_Post_Non-Rejector
	SPNS3	1.6004e-33	3.53723	0.349	0.03	3.04109e-29	pDC_Pre_Non-Rejector			TRIT1	6.6219e-10	1.1152	0.135	0.06	1.25829e-05	Tcell_Memory_Post_Non-Rejector
	SLC29A1	1.75683e-33	5.64373	0.116	0.003	3.33832e-29	pDC_Pre_Non-Rejector			PHF14	6.75392e-10	0.609896	0.301	0.179	1.28338e-05	Tcell_Memory_Post_Non-Rejector
	PIP5K1A	2.73673e-33	2.95778	0.814	0.176	5.20033e-29	pDC_Pre_Non-Rejector			RNF144A	6.90003e-10	1.02117	0.14	0.063	1.31114e-05	Tcell_Memory_Post_Non-Rejector
	FKBP2	3.56882e-33	2.86894	0.744	0.138	6.78147e-29	pDC_Pre_Non-Rejector			ZMYND11	6.92291e-10	0.775878	0.243	0.136	1.31549e-05	Tcell_Memory_Post_Non-Rejector
	CCDC189	4.23189e-33	4.65541	0.163	0.007	8.04144e-29	pDC_Pre_Non-Rejector			DYRK2	7.15716e-10	0.846887	0.193	0.099	1.36e-05	Tcell_Memory_Post_Non-Rejector
	GFI1	7.85657e-33	4.00207	0.233	0.014	1.4929e-28	pDC_Pre_Non-Rejector			MAK	7.16981e-10	0.998869	0.145	0.067	1.36241e-05	Tcell_Memory_Post_Non-Rejector
	EIF2AK4	8.56091e-33	2.84722	0.605	0.088	1.62674e-28	pDC_Pre_Non-Rejector			STK17B	7.38534e-10	0.300733	0.834	0.713	1.40336e-05	Tcell_Memory_Post_Non-Rejector
	PHLPP2	9.37112e-33	3.37983	0.581	0.083	1.7807e-28	pDC_Pre_Non-Rejector			TMEM263	7.40711e-10	0.784507	0.236	0.131	1.4075e-05	Tcell_Memory_Post_Non-Rejector
	MANF	1.08767e-32	2.88058	0.791	0.161	2.06679e-28	pDC_Pre_Non-Rejector			TECR	7.58966e-10	0.553848	0.335	0.204	1.44219e-05	Tcell_Memory_Post_Non-Rejector
	ZNF791	1.15844e-32	2.86172	0.791	0.159	2.20126e-28	pDC_Pre_Non-Rejector			PLXNA4	7.69309e-10	1.0818	0.077	0.027	1.46184e-05	Tcell_Memory_Post_Non-Rejector
	SLC35B2	1.16783e-32	3.95407	0.279	0.02	2.2191e-28	pDC_Pre_Non-Rejector			RSL1D1	7.70991e-10	0.461734	0.564	0.413	1.46504e-05	Tcell_Memory_Post_Non-Rejector
	MREG	1.49755e-32	3.86202	0.302	0.024	2.84564e-28	pDC_Pre_Non-Rejector			AC008781.2	7.94e-10	1.46845	0.082	0.029	1.50876e-05	Tcell_Memory_Post_Non-Rejector
	CD2AP	1.90622e-32	2.82285	0.953	0.261	3.62219e-28	pDC_Pre_Non-Rejector			HIF1A-AS2	8.01734e-10	0.595525	0.239	0.133	1.52346e-05	Tcell_Memory_Post_Non-Rejector
	JAM2	1.92317e-32	5.31252	0.116	0.004	3.65441e-28	pDC_Pre_Non-Rejector			COMMD6	8.09635e-10	0.331304	0.725	0.558	1.53847e-05	Tcell_Memory_Post_Non-Rejector
	RHBDL2	2.26862e-32	3.89245	0.233	0.014	4.31083e-28	pDC_Pre_Non-Rejector			EIF3F	8.18306e-10	0.409827	0.665	0.512	1.55495e-05	Tcell_Memory_Post_Non-Rejector
	SLC1A4	2.46761e-32	3.6744	0.372	0.035	4.68895e-28	pDC_Pre_Non-Rejector			CXorf38	8.38513e-10	0.945012	0.181	0.091	1.59334e-05	Tcell_Memory_Post_Non-Rejector
	ZNF888	2.79039e-32	4.64373	0.163	0.007	5.30229e-28	pDC_Pre_Non-Rejector			ATM	8.47747e-10	0.357091	0.535	0.373	1.61089e-05	Tcell_Memory_Post_Non-Rejector
	DPYSL2	3.80978e-32	3.2911	0.442	0.049	7.23935e-28	pDC_Pre_Non-Rejector			SLAMF1	8.56321e-10	0.62316	0.267	0.154	1.62718e-05	Tcell_Memory_Post_Non-Rejector
	MEX3C	4.58649e-32	3.1354	0.674	0.12	8.71525e-28	pDC_Pre_Non-Rejector			RSBN1	8.6391e-10	0.570976	0.388	0.251	1.6416e-05	Tcell_Memory_Post_Non-Rejector
	AP000781.2	6.21389e-32	5.04333	0.14	0.005	1.18076e-27	pDC_Pre_Non-Rejector			AC008892.1	8.73953e-10	0.833974	0.198	0.103	1.66069e-05	Tcell_Memory_Post_Non-Rejector
	CELF2-AS2	8.40495e-32	6.86096	0.047	0.001	1.59711e-27	pDC_Pre_Non-Rejector			RSU1	8.78483e-10	0.817474	0.241	0.136	1.66929e-05	Tcell_Memory_Post_Non-Rejector
	EFCAB8	9.70314e-32	4.29211	0.186	0.009	1.84379e-27	pDC_Pre_Non-Rejector			NDUFA8	9.01676e-10	1.2276	0.116	0.049	1.71336e-05	Tcell_Memory_Post_Non-Rejector
	KANSL1L	9.84917e-32	3.19057	0.721	0.137	1.87154e-27	pDC_Pre_Non-Rejector			AC084033.3	9.57177e-10	1.15025	0.123	0.053	1.81883e-05	Tcell_Memory_Post_Non-Rejector
	AC002553.2	1.0198e-31	5.5623	0.093	0.002	1.93783e-27	pDC_Pre_Non-Rejector			OVCH1-AS1	9.74761e-10	1.58631	0.082	0.03	1.85224e-05	Tcell_Memory_Post_Non-Rejector
	SLC12A7	2.57019e-31	3.15441	0.512	0.067	4.88387e-27	pDC_Pre_Non-Rejector			STYX	9.82578e-10	0.934485	0.186	0.095	1.8671e-05	Tcell_Memory_Post_Non-Rejector
	FCGRT	3.12029e-31	2.70904	0.698	0.125	5.92918e-27	pDC_Pre_Non-Rejector			THYN1	1.05591e-09	1.24755	0.111	0.046	2.00643e-05	Tcell_Memory_Post_Non-Rejector
	EFCAB5	4.56541e-31	3.52687	0.395	0.042	8.6752e-27	pDC_Pre_Non-Rejector			UXT	1.07075e-09	0.41686	0.658	0.5	2.03465e-05	Tcell_Memory_Post_Non-Rejector
	AC009097.1	5.83538e-31	5.18289	0.116	0.004	1.10884e-26	pDC_Pre_Non-Rejector			CORO2A	1.07755e-09	1.40715	0.075	0.026	2.04756e-05	Tcell_Memory_Post_Non-Rejector
	MOB1B	6.70436e-31	3.1156	0.651	0.11	1.27396e-26	pDC_Pre_Non-Rejector			PRKCI	1.13307e-09	0.823331	0.198	0.103	2.15306e-05	Tcell_Memory_Post_Non-Rejector
	MS4A6A	1.45172e-30	2.86497	0.465	0.056	2.75856e-26	pDC_Pre_Non-Rejector			RARRES1	1.14906e-09	1.97173	0.046	0.012	2.18344e-05	Tcell_Memory_Post_Non-Rejector
	CXorf21	1.75577e-30	3.45139	0.349	0.033	3.33631e-26	pDC_Pre_Non-Rejector			CFAP20	1.18929e-09	0.817649	0.217	0.118	2.25988e-05	Tcell_Memory_Post_Non-Rejector
	RNASET2	1.8466e-30	2.60887	0.93	0.28	3.50891e-26	pDC_Pre_Non-Rejector			ERG28	1.19693e-09	1.09826	0.128	0.057	2.2744e-05	Tcell_Memory_Post_Non-Rejector
	AC010422.3	2.60718e-30	5.49359	0.093	0.002	4.95417e-26	pDC_Pre_Non-Rejector			IGSF9B	1.21844e-09	1.78125	0.058	0.017	2.31528e-05	Tcell_Memory_Post_Non-Rejector
	SH3RF1	2.78296e-30	3.69103	0.302	0.025	5.28818e-26	pDC_Pre_Non-Rejector			TMEM243	1.2413e-09	0.393007	0.612	0.45	2.35871e-05	Tcell_Memory_Post_Non-Rejector
	AL589666.1	3.19695e-30	3.97521	0.233	0.015	6.07485e-26	pDC_Pre_Non-Rejector			MID2	1.32605e-09	2.33379	0.029	0.006	2.51977e-05	Tcell_Memory_Post_Non-Rejector
	DMD	3.57966e-30	3.99024	0.302	0.026	6.80207e-26	pDC_Pre_Non-Rejector			APOL6	1.3291e-09	0.66836	0.258	0.147	2.52556e-05	Tcell_Memory_Post_Non-Rejector
	AC022509.2	4.64527e-30	5.09542	0.116	0.004	8.82693e-26	pDC_Pre_Non-Rejector			STK4	1.33937e-09	0.312856	0.819	0.671	2.54507e-05	Tcell_Memory_Post_Non-Rejector
	HSP90B1	8.105e-30	2.67016	1	0.504	1.54011e-25	pDC_Pre_Non-Rejector			SLFN5	1.3784e-09	0.636555	0.284	0.168	2.61924e-05	Tcell_Memory_Post_Non-Rejector
	SPATS2	8.51394e-30	3.07817	0.512	0.071	1.61782e-25	pDC_Pre_Non-Rejector			AC012309.1	1.38401e-09	1.98082	0.043	0.011	2.6299e-05	Tcell_Memory_Post_Non-Rejector
	NOTCH4	9.11941e-30	4.31252	0.163	0.008	1.73287e-25	pDC_Pre_Non-Rejector			PAK4	1.38853e-09	1.26787	0.101	0.041	2.63849e-05	Tcell_Memory_Post_Non-Rejector
	TLCD2	1.15218e-29	4.88368	0.14	0.006	2.18936e-25	pDC_Pre_Non-Rejector			TUBE1	1.4129e-09	1.37797	0.094	0.037	2.6848e-05	Tcell_Memory_Post_Non-Rejector
	OXCT2	1.22588e-29	8.01296	0.023	0	2.32941e-25	pDC_Pre_Non-Rejector			TRAJ47	1.41984e-09	3.40006	0.014	0.002	2.69797e-05	Tcell_Memory_Post_Non-Rejector
	EFCC1	1.22588e-29	8.01296	0.023	0	2.32941e-25	pDC_Pre_Non-Rejector			DAXX	1.42999e-09	1.25833	0.108	0.045	2.71726e-05	Tcell_Memory_Post_Non-Rejector
	HIP1	1.49659e-29	3.24164	0.651	0.121	2.84382e-25	pDC_Pre_Non-Rejector			DLGAP4-AS1	1.43641e-09	1.58679	0.063	0.02	2.72946e-05	Tcell_Memory_Post_Non-Rejector
	DNAH12	2.6931e-29	4.5851	0.14	0.006	5.11743e-25	pDC_Pre_Non-Rejector			ERAP1	1.43928e-09	0.878929	0.207	0.111	2.73491e-05	Tcell_Memory_Post_Non-Rejector
	EEF2K	2.72706e-29	3.35594	0.465	0.06	5.18195e-25	pDC_Pre_Non-Rejector			TRG-AS1	1.4652e-09	0.972853	0.14	0.064	2.78416e-05	Tcell_Memory_Post_Non-Rejector
	LGMN	4.88353e-29	3.09542	0.558	0.086	9.27969e-25	pDC_Pre_Non-Rejector			GPR89A	1.52559e-09	0.936831	0.169	0.084	2.89892e-05	Tcell_Memory_Post_Non-Rejector
	AC005699.1	8.53745e-29	5.38847	0.07	0.001	1.62229e-24	pDC_Pre_Non-Rejector			NIP7	1.54059e-09	1.00919	0.169	0.084	2.92742e-05	Tcell_Memory_Post_Non-Rejector
	VEGFB	1.14644e-28	3.03568	0.628	0.112	2.17847e-24	pDC_Pre_Non-Rejector			MCM3	1.57553e-09	1.37218	0.087	0.032	2.99382e-05	Tcell_Memory_Post_Non-Rejector
	TRAM1	1.21103e-28	2.63127	0.907	0.284	2.3012e-24	pDC_Pre_Non-Rejector			PDHB	1.68997e-09	1.02796	0.149	0.071	3.21129e-05	Tcell_Memory_Post_Non-Rejector
	CAT	1.49584e-28	2.95407	0.512	0.073	2.84239e-24	pDC_Pre_Non-Rejector			MAX	1.70489e-09	0.438632	0.525	0.371	3.23962e-05	Tcell_Memory_Post_Non-Rejector
	WDR66	2.28498e-28	4.30514	0.186	0.011	4.34193e-24	pDC_Pre_Non-Rejector			VPS54	1.96894e-09	0.870329	0.193	0.101	3.74138e-05	Tcell_Memory_Post_Non-Rejector
	TXN	2.4642e-28	2.75749	0.814	0.2	4.68248e-24	pDC_Pre_Non-Rejector			ASNSD1	1.98272e-09	0.816962	0.248	0.144	3.76756e-05	Tcell_Memory_Post_Non-Rejector
	ABCG1	3.10304e-28	3.31682	0.884	0.259	5.8964e-24	pDC_Pre_Non-Rejector			PPP1R2	2.00359e-09	0.445085	0.583	0.439	3.80722e-05	Tcell_Memory_Post_Non-Rejector
	UST	3.23741e-28	3.04333	0.744	0.178	6.15172e-24	pDC_Pre_Non-Rejector			OSTC	2.11063e-09	0.752119	0.282	0.17	4.01062e-05	Tcell_Memory_Post_Non-Rejector
	MFSD12	5.1336e-28	2.88856	0.558	0.088	9.75487e-24	pDC_Pre_Non-Rejector			FAM241A	2.19557e-09	0.705518	0.33	0.208	4.17202e-05	Tcell_Memory_Post_Non-Rejector
	ACTN4	6.19567e-28	2.59349	0.814	0.184	1.1773e-23	pDC_Pre_Non-Rejector			XPA	2.26486e-09	0.880294	0.229	0.129	4.30368e-05	Tcell_Memory_Post_Non-Rejector
	DSCR9	8.55313e-28	5.79057	0.07	0.002	1.62527e-23	pDC_Pre_Non-Rejector			AC073342.1	2.29481e-09	1.66866	0.06	0.019	4.36059e-05	Tcell_Memory_Post_Non-Rejector
	THEMIS2	1.19916e-27	2.62731	0.581	0.094	2.27864e-23	pDC_Pre_Non-Rejector			ADAMTS17	2.30133e-09	0.918089	0.135	0.062	4.373e-05	Tcell_Memory_Post_Non-Rejector
	GSN	1.20581e-27	3.42564	0.326	0.032	2.29128e-23	pDC_Pre_Non-Rejector			TMEM101	2.50568e-09	1.64305	0.063	0.02	4.76128e-05	Tcell_Memory_Post_Non-Rejector
	GALNT7	1.47171e-27	2.717	0.698	0.14	2.79655e-23	pDC_Pre_Non-Rejector			ZNF283	2.54367e-09	2.01768	0.041	0.01	4.83349e-05	Tcell_Memory_Post_Non-Rejector
	HLA-DMA	1.57026e-27	2.39178	0.791	0.173	2.98381e-23	pDC_Pre_Non-Rejector			C1orf74	2.54487e-09	3.13814	0.017	0.002	4.83576e-05	Tcell_Memory_Post_Non-Rejector
	DST	1.75834e-27	3.33521	0.349	0.036	3.34121e-23	pDC_Pre_Non-Rejector			EDAR	2.5858e-09	1.78466	0.048	0.013	4.91353e-05	Tcell_Memory_Post_Non-Rejector
	MFSD2A	2.40358e-27	3.38569	0.302	0.027	4.56728e-23	pDC_Pre_Non-Rejector			IMMT	2.63752e-09	0.752651	0.263	0.154	5.01182e-05	Tcell_Memory_Post_Non-Rejector
	AP001453.1	2.79347e-27	4.35	0.163	0.008	5.30816e-23	pDC_Pre_Non-Rejector			CCDC173	2.65924e-09	0.789551	0.26	0.154	5.05309e-05	Tcell_Memory_Post_Non-Rejector
	SKIL	3.01138e-27	2.26534	1	0.446	5.72222e-23	pDC_Pre_Non-Rejector			CYB5A	2.72344e-09	0.948426	0.164	0.081	5.17508e-05	Tcell_Memory_Post_Non-Rejector
	CBFA2T3	4.08157e-27	3.26204	0.349	0.037	7.7558e-23	pDC_Pre_Non-Rejector			KIZ-AS1	2.72859e-09	1.24391	0.116	0.05	5.18486e-05	Tcell_Memory_Post_Non-Rejector
	AC008946.1	4.9097e-27	6.59792	0.047	0.001	9.32941e-23	pDC_Pre_Non-Rejector			PELO	2.82326e-09	1.46718	0.077	0.028	5.36475e-05	Tcell_Memory_Post_Non-Rejector
	AC135586.2	4.9097e-27	6.59792	0.047	0.001	9.32941e-23	pDC_Pre_Non-Rejector			CNBP	2.85168e-09	0.41741	0.6	0.454	5.41876e-05	Tcell_Memory_Post_Non-Rejector
	PRELID3A	4.9097e-27	6.59792	0.047	0.001	9.32941e-23	pDC_Pre_Non-Rejector			AC092115.3	2.9631e-09	1.99561	0.043	0.011	5.63049e-05	Tcell_Memory_Post_Non-Rejector
	FAM186B	4.94473e-27	6.48245	0.047	0.001	9.39597e-23	pDC_Pre_Non-Rejector			EEF1E1	3.00632e-09	0.988092	0.166	0.084	5.71261e-05	Tcell_Memory_Post_Non-Rejector
	EGFL7	5.01564e-27	6.18289	0.047	0.001	9.53073e-23	pDC_Pre_Non-Rejector			DNAL1	3.07333e-09	1.36671	0.087	0.033	5.83994e-05	Tcell_Memory_Post_Non-Rejector
	AP3S1	8.94038e-27	2.43246	0.744	0.159	1.69885e-22	pDC_Pre_Non-Rejector			AL020995.1	3.14463e-09	1.44975	0.075	0.026	5.97542e-05	Tcell_Memory_Post_Non-Rejector
	AC073111.3	9.52077e-27	5.30514	0.093	0.003	1.80914e-22	pDC_Pre_Non-Rejector			NUDT18	3.27902e-09	2.05136	0.039	0.009	6.23079e-05	Tcell_Memory_Post_Non-Rejector
	LCNL1	9.79758e-27	5.19193	0.093	0.003	1.86174e-22	pDC_Pre_Non-Rejector			PTPN22	3.28389e-09	0.514201	0.345	0.218	6.24004e-05	Tcell_Memory_Post_Non-Rejector
	OSTC	1.33434e-26	2.60065	0.791	0.194	2.53551e-22	pDC_Pre_Non-Rejector			FCMR	3.31767e-09	0.793312	0.224	0.125	6.30423e-05	Tcell_Memory_Post_Non-Rejector
	GRN	1.3668e-26	2.6143	0.581	0.098	2.59719e-22	pDC_Pre_Non-Rejector			TBPL2	3.35121e-09	3.96909	0.01	0.001	6.36797e-05	Tcell_Memory_Post_Non-Rejector
	KIAA1522	1.37071e-26	4.8791	0.116	0.004	2.60463e-22	pDC_Pre_Non-Rejector			HS2ST1	3.35557e-09	0.68531	0.272	0.161	6.37625e-05	Tcell_Memory_Post_Non-Rejector
	TYROBP	1.71932e-26	1.92236	0.814	0.177	3.26705e-22	pDC_Pre_Non-Rejector			NPHP1	3.37398e-09	2.47313	0.027	0.005	6.41124e-05	Tcell_Memory_Post_Non-Rejector
	TNIP1	2.14725e-26	2.36622	0.837	0.213	4.08021e-22	pDC_Pre_Non-Rejector			PEX3	3.39036e-09	1.01322	0.161	0.081	6.44237e-05	Tcell_Memory_Post_Non-Rejector
	SETBP1	2.25026e-26	2.81387	0.628	0.118	4.27595e-22	pDC_Pre_Non-Rejector			AL391097.1	3.42542e-09	3.76263	0.012	0.001	6.50897e-05	Tcell_Memory_Post_Non-Rejector
	NRG4	2.8905e-26	4.59792	0.163	0.009	5.49253e-22	pDC_Pre_Non-Rejector			UBE2Q1	3.51398e-09	1.13382	0.125	0.056	6.67726e-05	Tcell_Memory_Post_Non-Rejector
	TTC39A	3.19858e-26	5.13849	0.093	0.003	6.07795e-22	pDC_Pre_Non-Rejector			FAM8A1	3.57434e-09	1.19379	0.106	0.044	6.79195e-05	Tcell_Memory_Post_Non-Rejector
	AC009961.1	5.14482e-26	3.94963	0.233	0.018	9.77618e-22	pDC_Pre_Non-Rejector			DNAJB14	3.62029e-09	0.484046	0.414	0.277	6.87927e-05	Tcell_Memory_Post_Non-Rejector
	CCDC69	5.29792e-26	2.3188	0.837	0.211	1.00671e-21	pDC_Pre_Non-Rejector			AP001011.1	3.71844e-09	0.461227	0.576	0.423	7.06579e-05	Tcell_Memory_Post_Non-Rejector
	RAB13	5.38465e-26	4.29414	0.163	0.009	1.02319e-21	pDC_Pre_Non-Rejector			KCTD21	3.84484e-09	1.66502	0.058	0.018	7.30597e-05	Tcell_Memory_Post_Non-Rejector
	PRICKLE3	6.38738e-26	4.82533	0.116	0.005	1.21373e-21	pDC_Pre_Non-Rejector			UTP14C	3.90508e-09	2.15777	0.036	0.008	7.42043e-05	Tcell_Memory_Post_Non-Rejector
	RAP1GDS1	7.03888e-26	2.89912	0.837	0.25	1.33753e-21	pDC_Pre_Non-Rejector			RETREG3	4.12199e-09	0.806317	0.214	0.118	7.8326e-05	Tcell_Memory_Post_Non-Rejector
	HLA-DPA1	7.31189e-26	1.62148	0.977	0.27	1.38941e-21	pDC_Pre_Non-Rejector			HACE1	4.16929e-09	1.24545	0.101	0.042	7.92249e-05	Tcell_Memory_Post_Non-Rejector
	INKA1	9.78364e-26	5.21941	0.093	0.003	1.85909e-21	pDC_Pre_Non-Rejector			MIGA1	4.24023e-09	0.671611	0.265	0.156	8.05728e-05	Tcell_Memory_Post_Non-Rejector
	AP1S3	1.02049e-25	3.21511	0.558	0.099	1.93913e-21	pDC_Pre_Non-Rejector			DNAJC19	4.29401e-09	0.848596	0.198	0.106	8.15948e-05	Tcell_Memory_Post_Non-Rejector
	ZC3H7B	2.36971e-25	2.87565	0.512	0.081	4.50293e-21	pDC_Pre_Non-Rejector			AL136531.2	4.31281e-09	0.912342	0.176	0.091	8.19519e-05	Tcell_Memory_Post_Non-Rejector
	CD68	2.60909e-25	2.52402	0.442	0.059	4.95779e-21	pDC_Pre_Non-Rejector			AC092652.1	4.34303e-09	2.24326	0.034	0.008	8.25262e-05	Tcell_Memory_Post_Non-Rejector
	CTSB	3.18989e-25	2.17097	0.674	0.136	6.06142e-21	pDC_Pre_Non-Rejector			NDUFA12	4.35733e-09	0.615147	0.301	0.183	8.27979e-05	Tcell_Memory_Post_Non-Rejector
	AC016831.5	4.06038e-25	2.65262	0.651	0.13	7.71553e-21	pDC_Pre_Non-Rejector			NCK2	4.36169e-09	0.34854	0.513	0.353	8.28808e-05	Tcell_Memory_Post_Non-Rejector
	NT5C2	5.79522e-25	2.41008	0.884	0.283	1.10121e-20	pDC_Pre_Non-Rejector			FAM92A	4.46298e-09	2.57821	0.024	0.004	8.48056e-05	Tcell_Memory_Post_Non-Rejector
	INTS7	7.14999e-25	2.73994	0.442	0.061	1.35864e-20	pDC_Pre_Non-Rejector			NOL7	4.66317e-09	0.507523	0.477	0.335	8.86096e-05	Tcell_Memory_Post_Non-Rejector
	AC008667.1	7.51659e-25	4.59792	0.14	0.007	1.4283e-20	pDC_Pre_Non-Rejector			CNOT11	4.69042e-09	0.863782	0.171	0.087	8.91275e-05	Tcell_Memory_Post_Non-Rejector
	VOPP1	9.6835e-25	2.52512	0.884	0.294	1.84006e-20	pDC_Pre_Non-Rejector			DPYD-AS1	4.70342e-09	0.999674	0.145	0.069	8.93743e-05	Tcell_Memory_Post_Non-Rejector
	PNOC	1.27909e-24	3.52825	0.256	0.022	2.43054e-20	pDC_Pre_Non-Rejector			GABPA	4.73111e-09	0.897564	0.186	0.098	8.99006e-05	Tcell_Memory_Post_Non-Rejector
	TGIF2-RAB5IF	1.40387e-24	3.82886	0.256	0.022	2.66763e-20	pDC_Pre_Non-Rejector			UMAD1	4.74295e-09	0.606282	0.328	0.206	9.01255e-05	Tcell_Memory_Post_Non-Rejector
	ATAD2B	1.40436e-24	2.32203	0.907	0.346	2.66857e-20	pDC_Pre_Non-Rejector			MRFAP1L1	4.88922e-09	1.03159	0.142	0.068	9.29049e-05	Tcell_Memory_Post_Non-Rejector
	GRAMD4	1.53345e-24	3.11924	0.395	0.051	2.91386e-20	pDC_Pre_Non-Rejector			ELP6	4.94151e-09	1.16387	0.118	0.052	9.38985e-05	Tcell_Memory_Post_Non-Rejector
	PPIB	1.75219e-24	2.26806	0.953	0.387	3.3295e-20	pDC_Pre_Non-Rejector			PRDX3	4.98203e-09	1.22447	0.108	0.046	9.46686e-05	Tcell_Memory_Post_Non-Rejector
	RBPMS	1.9199e-24	5.16052	0.14	0.007	3.64819e-20	pDC_Pre_Non-Rejector			HIST1H4C	5.02455e-09	0.370521	0.53	0.383	9.54765e-05	Tcell_Memory_Post_Non-Rejector
	ZNF816-ZNF321P	2.18392e-24	4.70715	0.116	0.005	4.14988e-20	pDC_Pre_Non-Rejector			SBK1	5.20817e-09	1.73161	0.053	0.016	9.89657e-05	Tcell_Memory_Post_Non-Rejector
	MTCL1	2.33213e-24	4.19799	0.163	0.009	4.43152e-20	pDC_Pre_Non-Rejector			WWP1	5.43653e-09	0.750662	0.253	0.149	0.000103305	Tcell_Memory_Post_Non-Rejector
	CHAF1A	2.85987e-24	3.50469	0.349	0.041	5.43432e-20	pDC_Pre_Non-Rejector			MBIP	5.54497e-09	0.894995	0.176	0.091	0.000105365	Tcell_Memory_Post_Non-Rejector
	CLMN	3.81747e-24	2.49638	0.465	0.068	7.25396e-20	pDC_Pre_Non-Rejector			JPX	5.60485e-09	0.53804	0.369	0.241	0.000106503	Tcell_Memory_Post_Non-Rejector
	DTNBP1	4.25084e-24	2.79758	0.744	0.192	8.07744e-20	pDC_Pre_Non-Rejector			UXS1	5.64335e-09	0.817448	0.234	0.135	0.000107235	Tcell_Memory_Post_Non-Rejector
	PARVB	4.45779e-24	2.80289	0.558	0.102	8.47068e-20	pDC_Pre_Non-Rejector			IMMP1L	5.73111e-09	0.849193	0.186	0.098	0.000108903	Tcell_Memory_Post_Non-Rejector
	SCARB2	4.55654e-24	2.75636	0.535	0.092	8.65835e-20	pDC_Pre_Non-Rejector			AL365361.1	5.95532e-09	1.31069	0.094	0.038	0.000113163	Tcell_Memory_Post_Non-Rejector
	NCOA1	4.72984e-24	2.42518	0.953	0.435	8.98765e-20	pDC_Pre_Non-Rejector			PSMA5	5.96687e-09	0.652562	0.311	0.195	0.000113382	Tcell_Memory_Post_Non-Rejector
	ANTXR2	4.9048e-24	1.97211	0.86	0.245	9.32011e-20	pDC_Pre_Non-Rejector			RAP1A	6.02797e-09	0.496005	0.549	0.411	0.000114543	Tcell_Memory_Post_Non-Rejector
	TAGLN2	5.51662e-24	1.78991	1	0.527	1.04827e-19	pDC_Pre_Non-Rejector			EMC4	6.12475e-09	0.872259	0.193	0.103	0.000116382	Tcell_Memory_Post_Non-Rejector
	ANKRD11	5.71317e-24	1.92175	1	0.72	1.08562e-19	pDC_Pre_Non-Rejector			ATP5MC2	6.23573e-09	0.31788	0.73	0.574	0.000118491	Tcell_Memory_Post_Non-Rejector
	FAM129C	7.72233e-24	2.55858	0.605	0.117	1.4674e-19	pDC_Pre_Non-Rejector			FGFR1OP2	6.24388e-09	0.575882	0.352	0.226	0.000118646	Tcell_Memory_Post_Non-Rejector
	HSPA5	7.87453e-24	2.51852	1	0.483	1.49632e-19	pDC_Pre_Non-Rejector			NDE1	6.38505e-09	0.531793	0.33	0.207	0.000121329	Tcell_Memory_Post_Non-Rejector
	BAIAP2	8.635e-24	2.87188	0.465	0.072	1.64082e-19	pDC_Pre_Non-Rejector			DSTYK	6.44184e-09	0.805339	0.181	0.094	0.000122408	Tcell_Memory_Post_Non-Rejector
	RAPGEF2	1.05887e-23	2.1644	0.93	0.353	2.01206e-19	pDC_Pre_Non-Rejector			CACYBP	6.64594e-09	0.547348	0.369	0.238	0.000126286	Tcell_Memory_Post_Non-Rejector
	FAM209B	1.20561e-23	5.59792	0.07	0.002	2.29089e-19	pDC_Pre_Non-Rejector			CCM2	6.69177e-09	0.62683	0.364	0.235	0.000127157	Tcell_Memory_Post_Non-Rejector
	MYH7B	1.20561e-23	5.59792	0.07	0.002	2.29089e-19	pDC_Pre_Non-Rejector			DPH5	6.69392e-09	1.05413	0.145	0.07	0.000127198	Tcell_Memory_Post_Non-Rejector
	AC017074.1	1.21317e-23	5.55353	0.07	0.002	2.30527e-19	pDC_Pre_Non-Rejector			AC006213.3	6.83111e-09	2.26013	0.031	0.007	0.000129805	Tcell_Memory_Post_Non-Rejector
	C12orf45	1.24431e-23	3.07436	0.512	0.086	2.36444e-19	pDC_Pre_Non-Rejector			LMOD3	6.99929e-09	1.43112	0.07	0.024	0.000133	Tcell_Memory_Post_Non-Rejector
	CEP126	1.26789e-23	3.23842	0.326	0.036	2.40925e-19	pDC_Pre_Non-Rejector			ARID2	7.16333e-09	0.449293	0.535	0.409	0.000136118	Tcell_Memory_Post_Non-Rejector
	GNB1	1.85044e-23	2.11107	0.977	0.526	3.51621e-19	pDC_Pre_Non-Rejector			IARS	7.22648e-09	0.598786	0.294	0.18	0.000137318	Tcell_Memory_Post_Non-Rejector
	ITCH	1.8523e-23	2.1566	0.953	0.411	3.51974e-19	pDC_Pre_Non-Rejector			AL358937.1	7.74459e-09	2.44812	0.027	0.005	0.000147163	Tcell_Memory_Post_Non-Rejector
	MIR99AHG	2.37107e-23	3.52753	0.279	0.028	4.50551e-19	pDC_Pre_Non-Rejector			GOLPH3L	8.07704e-09	1.08923	0.128	0.059	0.00015348	Tcell_Memory_Post_Non-Rejector
	HLA-DPB1	2.58966e-23	1.54303	1	0.32	4.92088e-19	pDC_Pre_Non-Rejector			EFHC1	8.16927e-09	1.15957	0.101	0.042	0.000155233	Tcell_Memory_Post_Non-Rejector
	UNC93B1	2.98002e-23	2.85838	0.419	0.059	5.66264e-19	pDC_Pre_Non-Rejector			AC119396.1	8.27789e-09	0.752867	0.195	0.105	0.000157297	Tcell_Memory_Post_Non-Rejector
	CHMP4B	3.26162e-23	2.22367	0.744	0.178	6.19772e-19	pDC_Pre_Non-Rejector			MDS2	8.38891e-09	1.32031	0.082	0.031	0.000159406	Tcell_Memory_Post_Non-Rejector
	CRYBG3	3.26324e-23	3.21832	0.326	0.037	6.20082e-19	pDC_Pre_Non-Rejector			ICAM2	8.3987e-09	0.83754	0.19	0.102	0.000159592	Tcell_Memory_Post_Non-Rejector
	EPB41	6.22755e-23	2.15091	1	0.589	1.18336e-18	pDC_Pre_Non-Rejector			AL356599.1	8.49329e-09	1.48607	0.065	0.022	0.000161389	Tcell_Memory_Post_Non-Rejector
	MIR22HG	6.27221e-23	2.64552	0.488	0.079	1.19185e-18	pDC_Pre_Non-Rejector			CDK6	8.61113e-09	0.568863	0.255	0.148	0.000163629	Tcell_Memory_Post_Non-Rejector
	FAM168A	7.00759e-23	2.42089	0.651	0.136	1.33158e-18	pDC_Pre_Non-Rejector			AC008549.2	8.7312e-09	2.87367	0.019	0.003	0.00016591	Tcell_Memory_Post_Non-Rejector
	DIO1	9.78604e-23	5.06187	0.093	0.003	1.85954e-18	pDC_Pre_Non-Rejector			ZNF566	8.93309e-09	1.32301	0.089	0.035	0.000169747	Tcell_Memory_Post_Non-Rejector
	ARHGAP27	1.08878e-22	3.00036	0.372	0.048	2.0689e-18	pDC_Pre_Non-Rejector			USP47	9.56817e-09	0.345767	0.629	0.492	0.000181814	Tcell_Memory_Post_Non-Rejector
	CD74	1.18244e-22	2.02884	1	0.581	2.24688e-18	pDC_Pre_Non-Rejector			BCL9	9.57853e-09	1.66502	0.055	0.017	0.000182011	Tcell_Memory_Post_Non-Rejector
	BCL7A	1.22155e-22	2.72932	0.465	0.074	2.32118e-18	pDC_Pre_Non-Rejector			FBXO32	9.73847e-09	0.784865	0.214	0.121	0.00018505	Tcell_Memory_Post_Non-Rejector
	COMT	1.5298e-22	2.74954	0.488	0.082	2.90692e-18	pDC_Pre_Non-Rejector			RBM43	9.76136e-09	1.02002	0.12	0.054	0.000185485	Tcell_Memory_Post_Non-Rejector
	ABCD1	1.53108e-22	3.57354	0.233	0.02	2.90935e-18	pDC_Pre_Non-Rejector			RAI2	9.96438e-09	2.60344	0.022	0.004	0.000189343	Tcell_Memory_Post_Non-Rejector
	AC074327.1	1.5459e-22	8.27599	0.023	0	2.93753e-18	pDC_Pre_Non-Rejector			SF3B6	1.00425e-08	0.506055	0.436	0.302	0.000190827	Tcell_Memory_Post_Non-Rejector
	PDC	1.57318e-22	7.59792	0.023	0	2.98935e-18	pDC_Pre_Non-Rejector			ENO2	1.04739e-08	1.77361	0.051	0.015	0.000199025	Tcell_Memory_Post_Non-Rejector
	AC011625.1	1.57318e-22	7.59792	0.023	0	2.98935e-18	pDC_Pre_Non-Rejector			SPCS2	1.0506e-08	0.50949	0.395	0.262	0.000199634	Tcell_Memory_Post_Non-Rejector
	AC084026.1	1.57318e-22	7.59792	0.023	0	2.98935e-18	pDC_Pre_Non-Rejector			AC022075.1	1.06109e-08	1.18169	0.116	0.052	0.000201628	Tcell_Memory_Post_Non-Rejector
	HLA-DQA1	1.64618e-22	1.6022	0.86	0.221	3.12807e-18	pDC_Pre_Non-Rejector			ZNF563	1.10448e-08	1.05981	0.135	0.064	0.000209874	Tcell_Memory_Post_Non-Rejector
	P2RX1	1.67539e-22	2.77497	0.419	0.061	3.18358e-18	pDC_Pre_Non-Rejector			TMEM59	1.11925e-08	0.520581	0.405	0.274	0.000212681	Tcell_Memory_Post_Non-Rejector
	KPTN	2.55644e-22	4.35	0.14	0.008	4.85774e-18	pDC_Pre_Non-Rejector			RDH11	1.1249e-08	1.03236	0.128	0.059	0.000213753	Tcell_Memory_Post_Non-Rejector
	CUEDC1	2.71141e-22	4.18984	0.186	0.013	5.15223e-18	pDC_Pre_Non-Rejector			TRMT10B	1.14612e-08	1.05329	0.133	0.063	0.000217786	Tcell_Memory_Post_Non-Rejector
	AC007569.1	3.83555e-22	3.18289	0.302	0.033	7.28832e-18	pDC_Pre_Non-Rejector			YEATS4	1.14933e-08	0.832686	0.186	0.099	0.000218396	Tcell_Memory_Post_Non-Rejector
	ELF4	3.90707e-22	3.00867	0.442	0.07	7.42422e-18	pDC_Pre_Non-Rejector			NR1D1	1.17528e-08	1.63831	0.058	0.019	0.000223326	Tcell_Memory_Post_Non-Rejector
	ANKLE2	3.96539e-22	2.59876	0.698	0.178	7.53504e-18	pDC_Pre_Non-Rejector			FOXN2	1.1815e-08	0.572511	0.325	0.207	0.000224508	Tcell_Memory_Post_Non-Rejector
	HLA-DRA	4.25037e-22	1.67023	1	0.383	8.07656e-18	pDC_Pre_Non-Rejector			VTA1	1.19867e-08	0.685819	0.289	0.18	0.000227771	Tcell_Memory_Post_Non-Rejector
	GPM6B	6.75855e-22	3.48047	0.326	0.039	1.28426e-17	pDC_Pre_Non-Rejector			RLN2	1.20528e-08	3.86217	0.01	0.001	0.000229026	Tcell_Memory_Post_Non-Rejector
	IGF2R	7.25362e-22	2.02567	0.86	0.263	1.37833e-17	pDC_Pre_Non-Rejector			NUDT21	1.21182e-08	0.811946	0.21	0.117	0.00023027	Tcell_Memory_Post_Non-Rejector
	PLCD4	1.04959e-21	5.428	0.07	0.002	1.99443e-17	pDC_Pre_Non-Rejector			MZT2B	1.23649e-08	0.347111	0.636	0.481	0.000234958	Tcell_Memory_Post_Non-Rejector
	AC007364.1	1.06778e-21	5.27599	0.07	0.002	2.02899e-17	pDC_Pre_Non-Rejector			ANKRD12	1.31365e-08	0.263579	0.877	0.811	0.000249619	Tcell_Memory_Post_Non-Rejector
	CD82	1.1835e-21	2.85197	0.512	0.096	2.24888e-17	pDC_Pre_Non-Rejector			NOP53	1.39699e-08	0.260749	0.87	0.753	0.000265455	Tcell_Memory_Post_Non-Rejector
	CCNB2	1.21378e-21	4.81133	0.093	0.004	2.30643e-17	pDC_Pre_Non-Rejector			TSNAX	1.41381e-08	1.23323	0.111	0.049	0.000268651	Tcell_Memory_Post_Non-Rejector
	FAM167A	1.3891e-21	4.48245	0.116	0.006	2.63957e-17	pDC_Pre_Non-Rejector			RFXAP	1.41753e-08	1.47313	0.08	0.03	0.000269358	Tcell_Memory_Post_Non-Rejector
	TRRAP	1.50654e-21	2.30278	0.744	0.199	2.86272e-17	pDC_Pre_Non-Rejector			CBR3	1.42611e-08	1.13209	0.104	0.044	0.000270989	Tcell_Memory_Post_Non-Rejector
	PHB	1.89988e-21	2.74493	0.558	0.114	3.61015e-17	pDC_Pre_Non-Rejector			TMEM41B	1.45702e-08	0.408663	0.393	0.257	0.000276862	Tcell_Memory_Post_Non-Rejector
	CTNND1	2.72732e-21	3.11743	0.326	0.04	5.18245e-17	pDC_Pre_Non-Rejector			HDGFL3	1.48172e-08	1.00594	0.14	0.068	0.000281557	Tcell_Memory_Post_Non-Rejector
	RNF130	3.24373e-21	1.86415	0.814	0.225	6.16374e-17	pDC_Pre_Non-Rejector			AC025164.1	1.5212e-08	0.511661	0.32	0.202	0.000289059	Tcell_Memory_Post_Non-Rejector
	FPGS	3.26983e-21	2.52529	0.488	0.084	6.21333e-17	pDC_Pre_Non-Rejector			KLRC4	1.54535e-08	1.65143	0.058	0.019	0.000293648	Tcell_Memory_Post_Non-Rejector
	RHOF	3.63524e-21	2.2906	0.651	0.146	6.90769e-17	pDC_Pre_Non-Rejector			USP1	1.59087e-08	0.643582	0.28	0.171	0.000302298	Tcell_Memory_Post_Non-Rejector
	SH3TC1	3.86686e-21	2.75929	0.419	0.064	7.34781e-17	pDC_Pre_Non-Rejector			SASS6	1.60681e-08	1.2493	0.089	0.036	0.000305326	Tcell_Memory_Post_Non-Rejector
	AL355472.3	3.94131e-21	5.46864	0.07	0.002	7.48928e-17	pDC_Pre_Non-Rejector			XPO5	1.65873e-08	1.11703	0.104	0.045	0.000315191	Tcell_Memory_Post_Non-Rejector
	NFKBIE	4.25759e-21	2.76926	0.442	0.071	8.09027e-17	pDC_Pre_Non-Rejector			FBXL14	1.6934e-08	1.27639	0.094	0.039	0.000321781	Tcell_Memory_Post_Non-Rejector
	FAM213A	4.88032e-21	3.62983	0.209	0.018	9.27358e-17	pDC_Pre_Non-Rejector			AC103739.2	1.69547e-08	2.44071	0.027	0.005	0.000322173	Tcell_Memory_Post_Non-Rejector
	CCDC62	5.18309e-21	3.28374	0.279	0.03	9.8489e-17	pDC_Pre_Non-Rejector			MCCC1	1.73413e-08	1.04863	0.128	0.06	0.00032952	Tcell_Memory_Post_Non-Rejector
	ELF2	5.71892e-21	2.38964	0.907	0.438	1.08671e-16	pDC_Pre_Non-Rejector			LMAN1	1.73458e-08	0.729212	0.222	0.126	0.000329605	Tcell_Memory_Post_Non-Rejector
	TNNI2	5.95328e-21	3.74548	0.186	0.014	1.13124e-16	pDC_Pre_Non-Rejector			NPAS2	1.78356e-08	1.60344	0.067	0.024	0.000338911	Tcell_Memory_Post_Non-Rejector
	SEL1L3	5.98934e-21	2.75562	0.605	0.135	1.13809e-16	pDC_Pre_Non-Rejector			TGFBR3	1.81343e-08	0.563479	0.157	0.079	0.000344588	Tcell_Memory_Post_Non-Rejector
	THUMPD3-AS1	6.56414e-21	2.12307	0.884	0.296	1.24732e-16	pDC_Pre_Non-Rejector			PSMB5	1.81846e-08	0.858451	0.193	0.106	0.000345544	Tcell_Memory_Post_Non-Rejector
	PARK7	7.38819e-21	2.10102	0.884	0.325	1.4039e-16	pDC_Pre_Non-Rejector			XPO6	1.90251e-08	0.443473	0.371	0.242	0.000361516	Tcell_Memory_Post_Non-Rejector
	NHLRC4	7.42102e-21	6.18289	0.047	0.001	1.41014e-16	pDC_Pre_Non-Rejector			CRBN	1.90262e-08	0.483759	0.383	0.253	0.000361536	Tcell_Memory_Post_Non-Rejector
	AC104472.3	7.46133e-21	6.09542	0.047	0.001	1.4178e-16	pDC_Pre_Non-Rejector			YPEL2	1.91168e-08	0.750553	0.227	0.13	0.000363258	Tcell_Memory_Post_Non-Rejector
	RSPH3	7.9848e-21	3.47593	0.279	0.031	1.51727e-16	pDC_Pre_Non-Rejector			TFAM	1.9164e-08	0.601759	0.328	0.21	0.000364155	Tcell_Memory_Post_Non-Rejector
	TGIF2	8.87713e-21	2.56281	0.512	0.094	1.68683e-16	pDC_Pre_Non-Rejector			CHMP5	1.92465e-08	1.02452	0.142	0.07	0.000365722	Tcell_Memory_Post_Non-Rejector
	KCTD5	9.04341e-21	3.10036	0.419	0.067	1.71843e-16	pDC_Pre_Non-Rejector			KIAA1324	1.96364e-08	1.44071	0.06	0.02	0.000373131	Tcell_Memory_Post_Non-Rejector
	BTBD3	9.30695e-21	3.89748	0.186	0.014	1.76851e-16	pDC_Pre_Non-Rejector			AC010468.2	1.968e-08	2.81708	0.019	0.003	0.000373959	Tcell_Memory_Post_Non-Rejector
	TMEM39A	1.04523e-20	2.66246	0.512	0.097	1.98615e-16	pDC_Pre_Non-Rejector			POLR2F	1.98751e-08	0.847027	0.198	0.11	0.000377667	Tcell_Memory_Post_Non-Rejector
	ZNF490	1.10608e-20	2.46797	0.558	0.112	2.10177e-16	pDC_Pre_Non-Rejector			TSFM	2.02767e-08	1.06357	0.128	0.06	0.000385299	Tcell_Memory_Post_Non-Rejector
	LDLRAD4	1.29697e-20	1.77836	0.977	0.411	2.46449e-16	pDC_Pre_Non-Rejector			CCDC88C	2.0528e-08	0.352765	0.47	0.319	0.000390072	Tcell_Memory_Post_Non-Rejector
	SETD5	1.40535e-20	1.90434	0.907	0.319	2.67044e-16	pDC_Pre_Non-Rejector			TUBD1	2.05823e-08	0.964538	0.149	0.075	0.000391105	Tcell_Memory_Post_Non-Rejector
	TIAM2	1.41783e-20	2.87058	0.558	0.118	2.69417e-16	pDC_Pre_Non-Rejector			KIF27	2.10085e-08	1.13258	0.142	0.071	0.000399203	Tcell_Memory_Post_Non-Rejector
	XBP1	1.44631e-20	2.39985	0.791	0.276	2.74827e-16	pDC_Pre_Non-Rejector			AC008083.2	2.10834e-08	1.95201	0.043	0.012	0.000400627	Tcell_Memory_Post_Non-Rejector
	SYK	1.63168e-20	1.78671	0.721	0.17	3.10052e-16	pDC_Pre_Non-Rejector			CKMT2	2.11926e-08	3.06749	0.014	0.002	0.000402701	Tcell_Memory_Post_Non-Rejector
	CTNS	2.06263e-20	3.53543	0.233	0.022	3.91941e-16	pDC_Pre_Non-Rejector			BNIP3	2.12246e-08	0.950005	0.149	0.075	0.00040331	Tcell_Memory_Post_Non-Rejector
	AC005264.1	2.11814e-20	4.15735	0.14	0.008	4.02489e-16	pDC_Pre_Non-Rejector			MBTD1	2.18288e-08	0.581305	0.304	0.191	0.00041479	Tcell_Memory_Post_Non-Rejector
	AUTS2	2.49287e-20	2.16401	0.837	0.283	4.73695e-16	pDC_Pre_Non-Rejector			FGD3	2.20165e-08	0.549213	0.275	0.165	0.000418358	Tcell_Memory_Post_Non-Rejector
	MTMR7	2.64844e-20	4.46864	0.116	0.006	5.03256e-16	pDC_Pre_Non-Rejector			AL133415.1	2.2463e-08	1.35824	0.08	0.031	0.000426843	Tcell_Memory_Post_Non-Rejector
	CNPY3	2.88354e-20	2.41012	0.698	0.187	5.4793e-16	pDC_Pre_Non-Rejector			TMEM14B	2.32951e-08	0.737544	0.251	0.151	0.000442653	Tcell_Memory_Post_Non-Rejector
	TTC17	3.0398e-20	2.10593	0.907	0.393	5.77622e-16	pDC_Pre_Non-Rejector			MCUB	2.38194e-08	0.28593	0.523	0.375	0.000452617	Tcell_Memory_Post_Non-Rejector
	GUK1	3.42013e-20	1.9468	0.93	0.415	6.49893e-16	pDC_Pre_Non-Rejector			DCTPP1	2.58819e-08	1.13004	0.113	0.051	0.000491809	Tcell_Memory_Post_Non-Rejector
	FERMT3	4.82763e-20	3.0347	0.488	0.095	9.17347e-16	pDC_Pre_Non-Rejector			FKBP11	2.62222e-08	0.778509	0.214	0.122	0.000498274	Tcell_Memory_Post_Non-Rejector
	DNAJC3	5.47054e-20	2.20102	0.907	0.339	1.03951e-15	pDC_Pre_Non-Rejector			CCDC82	2.64204e-08	0.681526	0.253	0.152	0.00050204	Tcell_Memory_Post_Non-Rejector
	MBOAT7	6.44204e-20	2.90676	0.326	0.042	1.22412e-15	pDC_Pre_Non-Rejector			2024-03-09	2.69392e-08	1.01835	0.137	0.067	0.000511899	Tcell_Memory_Post_Non-Rejector
	CCDC28B	6.54607e-20	3.21875	0.349	0.049	1.24388e-15	pDC_Pre_Non-Rejector			TAF8	2.73603e-08	0.864349	0.164	0.085	0.000519901	Tcell_Memory_Post_Non-Rejector
	CDKN1A	6.63002e-20	2.07496	0.744	0.192	1.25984e-15	pDC_Pre_Non-Rejector			ZNF148	2.81238e-08	0.39778	0.52	0.375	0.000534409	Tcell_Memory_Post_Non-Rejector
	SEC61A1	6.84794e-20	2.42254	0.581	0.126	1.30125e-15	pDC_Pre_Non-Rejector			ABCC5	2.86979e-08	1.33079	0.072	0.027	0.000545317	Tcell_Memory_Post_Non-Rejector
	LRR1	7.38473e-20	2.95214	0.326	0.042	1.40325e-15	pDC_Pre_Non-Rejector			TPP2	2.90696e-08	0.429235	0.451	0.316	0.000552381	Tcell_Memory_Post_Non-Rejector
	BIK	8.00736e-20	3.84304	0.186	0.015	1.52156e-15	pDC_Pre_Non-Rejector			AC010624.3	2.90984e-08	2.14596	0.034	0.008	0.000552928	Tcell_Memory_Post_Non-Rejector
	JPH3	9.77773e-20	6.01296	0.047	0.001	1.85796e-15	pDC_Pre_Non-Rejector			MPLKIP	2.9213e-08	0.898658	0.161	0.084	0.000555105	Tcell_Memory_Post_Non-Rejector
	BBS1	9.77773e-20	6.01296	0.047	0.001	1.85796e-15	pDC_Pre_Non-Rejector			AC004039.1	2.99576e-08	1.57501	0.055	0.018	0.000569254	Tcell_Memory_Post_Non-Rejector
	TNFSF4	9.828e-20	5.93496	0.047	0.001	1.86752e-15	pDC_Pre_Non-Rejector			AUH	3.01852e-08	0.694974	0.222	0.128	0.000573579	Tcell_Memory_Post_Non-Rejector
	SSR4	1.00674e-19	1.83588	0.953	0.507	1.91301e-15	pDC_Pre_Non-Rejector			RETSAT	3.03757e-08	1.63572	0.063	0.022	0.0005772	Tcell_Memory_Post_Non-Rejector
	MYB	1.02862e-19	3.87455	0.186	0.015	1.95459e-15	pDC_Pre_Non-Rejector			PLCE1	3.1003e-08	1.25327	0.087	0.035	0.00058912	Tcell_Memory_Post_Non-Rejector
	SH3RF3	1.03129e-19	2.57439	0.512	0.1	1.95965e-15	pDC_Pre_Non-Rejector			H2AFV	3.16739e-08	0.450273	0.455	0.32	0.000601868	Tcell_Memory_Post_Non-Rejector
	AL355512.1	1.04276e-19	4.3374	0.116	0.006	1.98146e-15	pDC_Pre_Non-Rejector			AF230666.1	3.26006e-08	2.92133	0.017	0.002	0.000619476	Tcell_Memory_Post_Non-Rejector
	CYB5D1	1.09252e-19	3.44528	0.256	0.027	2.07601e-15	pDC_Pre_Non-Rejector			TMEM67	3.41537e-08	0.864421	0.145	0.072	0.000648989	Tcell_Memory_Post_Non-Rejector
	CYBA	1.11675e-19	1.69433	0.977	0.655	2.12204e-15	pDC_Pre_Non-Rejector			HSF2	3.43581e-08	0.763296	0.205	0.115	0.000652873	Tcell_Memory_Post_Non-Rejector
	DAB2	1.12937e-19	3.8791	0.163	0.012	2.14602e-15	pDC_Pre_Non-Rejector			CASP6	3.46322e-08	1.26249	0.084	0.034	0.000658081	Tcell_Memory_Post_Non-Rejector
	NRDC	1.66288e-19	2.21899	0.767	0.23	3.1598e-15	pDC_Pre_Non-Rejector			USP33	3.52472e-08	0.512979	0.335	0.217	0.000669768	Tcell_Memory_Post_Non-Rejector
	QKI	1.81116e-19	1.98086	0.977	0.514	3.44157e-15	pDC_Pre_Non-Rejector			TNPO2	3.53106e-08	1.09806	0.108	0.048	0.000670973	Tcell_Memory_Post_Non-Rejector
	CCDC65	1.8648e-19	3.09967	0.349	0.05	3.54349e-15	pDC_Pre_Non-Rejector			DUSP16	3.56352e-08	0.593779	0.284	0.176	0.000677139	Tcell_Memory_Post_Non-Rejector
	SLFN11	2.49711e-19	2.48613	0.512	0.102	4.74501e-15	pDC_Pre_Non-Rejector			TUBB	3.67936e-08	0.777571	0.202	0.114	0.000699152	Tcell_Memory_Post_Non-Rejector
	DUSP22	2.72367e-19	2.79128	0.512	0.104	5.17552e-15	pDC_Pre_Non-Rejector			ZW10	3.7543e-08	1.21831	0.092	0.038	0.000713391	Tcell_Memory_Post_Non-Rejector
	JAZF1	2.75368e-19	2.04955	0.837	0.281	5.23254e-15	pDC_Pre_Non-Rejector			RBAK-RBAKDN	3.75633e-08	0.780122	0.19	0.105	0.000713777	Tcell_Memory_Post_Non-Rejector
	STRBP	3.07579e-19	2.16505	0.767	0.236	5.84461e-15	pDC_Pre_Non-Rejector			RNF168	3.76911e-08	0.480052	0.386	0.259	0.000716207	Tcell_Memory_Post_Non-Rejector
	CTNNA1	4.04012e-19	2.29088	0.488	0.09	7.67704e-15	pDC_Pre_Non-Rejector			TMSB15B.1	3.77136e-08	3.15495	0.014	0.002	0.000716634	Tcell_Memory_Post_Non-Rejector
	ITPR2	4.10608e-19	1.93103	0.907	0.367	7.80238e-15	pDC_Pre_Non-Rejector			STX17	3.82456e-08	0.920832	0.152	0.078	0.000726742	Tcell_Memory_Post_Non-Rejector
	HCN2	4.20456e-19	5.31252	0.07	0.002	7.98951e-15	pDC_Pre_Non-Rejector			ABCF1	3.95953e-08	0.449554	0.451	0.318	0.00075239	Tcell_Memory_Post_Non-Rejector
	CEP128	4.35226e-19	3.15996	0.419	0.073	8.27017e-15	pDC_Pre_Non-Rejector			GSPT1	3.97995e-08	0.364587	0.54	0.397	0.000756271	Tcell_Memory_Post_Non-Rejector
	ICOSLG	4.61572e-19	3.07436	0.279	0.033	8.77079e-15	pDC_Pre_Non-Rejector			LIN9	3.99903e-08	1.66407	0.065	0.023	0.000759895	Tcell_Memory_Post_Non-Rejector
	SSR3	5.4406e-19	2.19565	0.698	0.192	1.03382e-14	pDC_Pre_Non-Rejector			LETMD1	4.00659e-08	0.920316	0.154	0.079	0.000761332	Tcell_Memory_Post_Non-Rejector
	GATAD2B	5.76918e-19	1.73874	0.93	0.404	1.09626e-14	pDC_Pre_Non-Rejector			MFSD11	4.0483e-08	0.659378	0.243	0.144	0.000769258	Tcell_Memory_Post_Non-Rejector
	C19orf71	6.15696e-19	4.74993	0.093	0.004	1.16995e-14	pDC_Pre_Non-Rejector			C5orf22	4.18199e-08	1.01913	0.128	0.061	0.000794662	Tcell_Memory_Post_Non-Rejector
	BAHCC1	6.37761e-19	4.52753	0.093	0.004	1.21187e-14	pDC_Pre_Non-Rejector			SPDYE2	4.20807e-08	1.18533	0.099	0.043	0.000799617	Tcell_Memory_Post_Non-Rejector
	INTS6	6.43581e-19	2.06414	0.907	0.402	1.22293e-14	pDC_Pre_Non-Rejector			TRBV23-1	4.315e-08	2.64716	0.012	0.001	0.000819937	Tcell_Memory_Post_Non-Rejector
	MYH9	6.80516e-19	1.98003	0.953	0.504	1.29312e-14	pDC_Pre_Non-Rejector			BRF2	4.34543e-08	1.48962	0.065	0.023	0.000825719	Tcell_Memory_Post_Non-Rejector
	TAB2	7.52514e-19	2.14159	0.884	0.392	1.42993e-14	pDC_Pre_Non-Rejector			THAP5	4.45941e-08	1.13503	0.113	0.052	0.000847377	Tcell_Memory_Post_Non-Rejector
	DNAJC1	8.09247e-19	1.9467	0.86	0.295	1.53773e-14	pDC_Pre_Non-Rejector			SEC14L2	4.47675e-08	1.09802	0.106	0.047	0.000850672	Tcell_Memory_Post_Non-Rejector
	AL020995.1	8.60265e-19	3.32604	0.233	0.024	1.63467e-14	pDC_Pre_Non-Rejector			GMFG	4.52305e-08	0.387459	0.53	0.388	0.000859471	Tcell_Memory_Post_Non-Rejector
	ZBED1	8.71175e-19	3.28714	0.256	0.029	1.65541e-14	pDC_Pre_Non-Rejector			CXorf58	4.5422e-08	2.31785	0.027	0.006	0.000863109	Tcell_Memory_Post_Non-Rejector
	DNAJC5	8.73974e-19	2.17913	0.674	0.173	1.66073e-14	pDC_Pre_Non-Rejector			TMED9	4.55305e-08	0.728606	0.236	0.14	0.00086517	Tcell_Memory_Post_Non-Rejector
	AL034417.3	9.73968e-19	6.01296	0.047	0.001	1.85073e-14	pDC_Pre_Non-Rejector			KIAA1324L	4.73615e-08	0.829272	0.135	0.066	0.000899963	Tcell_Memory_Post_Non-Rejector
	AC104806.2	9.74465e-19	2.35082	0.465	0.084	1.85168e-14	pDC_Pre_Non-Rejector			CAB39	4.74857e-08	0.398807	0.405	0.272	0.000902324	Tcell_Memory_Post_Non-Rejector
	ZNF296	1.07194e-18	3.28434	0.256	0.029	2.0369e-14	pDC_Pre_Non-Rejector			PPP5C	4.87201e-08	1.07624	0.106	0.047	0.000925779	Tcell_Memory_Post_Non-Rejector
	FYTTD1	1.36718e-18	2.20745	0.744	0.227	2.59792e-14	pDC_Pre_Non-Rejector			ZNF140	4.88267e-08	1.11592	0.108	0.049	0.000927805	Tcell_Memory_Post_Non-Rejector
	GNB4	1.75292e-18	2.71315	0.395	0.065	3.3309e-14	pDC_Pre_Non-Rejector			MHENCR	4.88315e-08	0.797183	0.186	0.102	0.000927896	Tcell_Memory_Post_Non-Rejector
	CHRM5	1.84371e-18	3.28434	0.256	0.029	3.50343e-14	pDC_Pre_Non-Rejector			CAMKMT	4.89652e-08	0.62752	0.277	0.174	0.000930436	Tcell_Memory_Post_Non-Rejector
	MAP7D1	1.85007e-18	2.38603	0.558	0.125	3.5155e-14	pDC_Pre_Non-Rejector			ISOC1	4.94733e-08	1.15646	0.104	0.046	0.000940092	Tcell_Memory_Post_Non-Rejector
	GMPPB	1.90113e-18	3.65411	0.186	0.016	3.61253e-14	pDC_Pre_Non-Rejector			SNPH	5.08571e-08	2.92133	0.017	0.002	0.000966387	Tcell_Memory_Post_Non-Rejector
	MAPKAPK2	1.95137e-18	2.13122	0.767	0.246	3.708e-14	pDC_Pre_Non-Rejector			PLLP	5.11839e-08	2.15495	0.031	0.007	0.000972596	Tcell_Memory_Post_Non-Rejector
	DHRS7	1.96632e-18	2.24698	0.581	0.132	3.73641e-14	pDC_Pre_Non-Rejector			NEO1	5.18776e-08	1.91696	0.043	0.012	0.000985778	Tcell_Memory_Post_Non-Rejector
	FAM83D	2.10222e-18	3.0306	0.256	0.029	3.99464e-14	pDC_Pre_Non-Rejector			PDZD2	5.28244e-08	1.67684	0.065	0.023	0.00100377	Tcell_Memory_Post_Non-Rejector
	ADAM19	2.46277e-18	2.32446	0.558	0.12	4.67975e-14	pDC_Pre_Non-Rejector			ACTL6A	5.36637e-08	1.11794	0.108	0.049	0.00101972	Tcell_Memory_Post_Non-Rejector
	ARF3	2.62069e-18	2.88643	0.326	0.045	4.97983e-14	pDC_Pre_Non-Rejector			TARSL2	5.64429e-08	0.676499	0.265	0.163	0.00107253	Tcell_Memory_Post_Non-Rejector
	SSH1	2.62369e-18	2.31181	0.488	0.095	4.98554e-14	pDC_Pre_Non-Rejector			TRUB1	5.64959e-08	1.1819	0.089	0.037	0.00107353	Tcell_Memory_Post_Non-Rejector
	SLC2A8	2.69103e-18	4.27599	0.116	0.007	5.11349e-14	pDC_Pre_Non-Rejector			EZH1	5.76999e-08	0.661097	0.219	0.126	0.00109641	Tcell_Memory_Post_Non-Rejector
	TEX29	2.69103e-18	4.28807	0.116	0.007	5.11349e-14	pDC_Pre_Non-Rejector			AL360091.3	5.77108e-08	1.06077	0.118	0.055	0.00109662	Tcell_Memory_Post_Non-Rejector
	P4HA1	2.82784e-18	2.29897	0.674	0.181	5.37347e-14	pDC_Pre_Non-Rejector			TMEM135	5.78496e-08	0.79901	0.166	0.088	0.00109926	Tcell_Memory_Post_Non-Rejector
	KIAA1614	2.96855e-18	7.27599	0.023	0	5.64083e-14	pDC_Pre_Non-Rejector			DHX29	5.86319e-08	0.720167	0.229	0.135	0.00111412	Tcell_Memory_Post_Non-Rejector
	AL390760.1	2.96855e-18	7.27599	0.023	0	5.64083e-14	pDC_Pre_Non-Rejector			CCNG1	5.92809e-08	0.801524	0.207	0.119	0.00112646	Tcell_Memory_Post_Non-Rejector
	FOXN3-AS2	2.96855e-18	7.27599	0.023	0	5.64083e-14	pDC_Pre_Non-Rejector			LRRC8B	6.0736e-08	0.431066	0.352	0.231	0.00115411	Tcell_Memory_Post_Non-Rejector
	AC091057.3	2.96855e-18	7.27599	0.023	0	5.64083e-14	pDC_Pre_Non-Rejector			KCNG3	6.30273e-08	2.04017	0.039	0.01	0.00119765	Tcell_Memory_Post_Non-Rejector
	ANKRD13B	2.96855e-18	7.27599	0.023	0	5.64083e-14	pDC_Pre_Non-Rejector			ZNF850	6.30845e-08	1.58826	0.055	0.018	0.00119873	Tcell_Memory_Post_Non-Rejector
	AC120349.1	2.96855e-18	7.27599	0.023	0	5.64083e-14	pDC_Pre_Non-Rejector			NBAS	6.39087e-08	0.423955	0.299	0.186	0.00121439	Tcell_Memory_Post_Non-Rejector
	SMC6	3.03382e-18	2.21195	0.605	0.142	5.76487e-14	pDC_Pre_Non-Rejector			ATP5F1C	6.42544e-08	0.525395	0.333	0.216	0.00122096	Tcell_Memory_Post_Non-Rejector
	RABGAP1L	3.05243e-18	2.13214	0.93	0.582	5.80023e-14	pDC_Pre_Non-Rejector			APOO	6.66803e-08	1.17395	0.096	0.042	0.00126706	Tcell_Memory_Post_Non-Rejector
	CEACAM19	3.15492e-18	5.20561	0.07	0.002	5.99498e-14	pDC_Pre_Non-Rejector			PACRG	6.69945e-08	2.11664	0.034	0.008	0.00127303	Tcell_Memory_Post_Non-Rejector
	AC008105.3	3.29423e-18	2.16182	0.791	0.266	6.25969e-14	pDC_Pre_Non-Rejector			GLOD4	6.85473e-08	0.885797	0.181	0.1	0.00130254	Tcell_Memory_Post_Non-Rejector
	AC024592.3	3.59036e-18	4.58	0.093	0.004	6.8224e-14	pDC_Pre_Non-Rejector			KPNA6	6.87151e-08	0.545174	0.328	0.213	0.00130572	Tcell_Memory_Post_Non-Rejector
	ZMYM4-AS1	3.80123e-18	4.35	0.116	0.007	7.2231e-14	pDC_Pre_Non-Rejector			SMIM27	6.87159e-08	0.916258	0.152	0.079	0.00130574	Tcell_Memory_Post_Non-Rejector
	FCER1G	4.24746e-18	1.56242	0.605	0.131	8.07102e-14	pDC_Pre_Non-Rejector			AC145285.6	6.91541e-08	2.00775	0.036	0.009	0.00131407	Tcell_Memory_Post_Non-Rejector
	TXLNA	4.69857e-18	2.41702	0.442	0.079	8.92821e-14	pDC_Pre_Non-Rejector			UCHL3	7.05468e-08	0.804101	0.212	0.124	0.00134053	Tcell_Memory_Post_Non-Rejector
	ZNF592	5.38356e-18	2.70399	0.535	0.124	1.02298e-13	pDC_Pre_Non-Rejector			PYURF	7.18433e-08	0.854878	0.171	0.092	0.00136517	Tcell_Memory_Post_Non-Rejector
	STK32B	5.61159e-18	5.06741	0.093	0.004	1.06631e-13	pDC_Pre_Non-Rejector			CFAP298	7.18699e-08	1.14882	0.104	0.046	0.00136567	Tcell_Memory_Post_Non-Rejector
	PDIA6	6.11779e-18	2.3341	0.605	0.149	1.1625e-13	pDC_Pre_Non-Rejector			ZNF786	7.34412e-08	1.25378	0.087	0.036	0.00139553	Tcell_Memory_Post_Non-Rejector
	BMPR2	6.14693e-18	2.41188	0.674	0.198	1.16804e-13	pDC_Pre_Non-Rejector			CASTOR2	7.70649e-08	1.54454	0.055	0.019	0.00146439	Tcell_Memory_Post_Non-Rejector
	MSANTD1	6.20707e-18	4.63445	0.093	0.004	1.17947e-13	pDC_Pre_Non-Rejector			STT3A	7.82788e-08	1.06466	0.106	0.048	0.00148745	Tcell_Memory_Post_Non-Rejector
	CUX1	6.45281e-18	1.73739	0.907	0.374	1.22616e-13	pDC_Pre_Non-Rejector			PARL	7.83803e-08	1.05203	0.133	0.066	0.00148938	Tcell_Memory_Post_Non-Rejector
	TMEM184B	6.55443e-18	2.50928	0.395	0.065	1.24547e-13	pDC_Pre_Non-Rejector			CLUAP1	7.85083e-08	1.2174	0.096	0.042	0.00149181	Tcell_Memory_Post_Non-Rejector
	HLA-DRB1	6.79152e-18	1.10992	0.977	0.345	1.29052e-13	pDC_Pre_Non-Rejector			NRF1	7.85128e-08	0.474243	0.393	0.269	0.0014919	Tcell_Memory_Post_Non-Rejector
	NFAT5	7.1419e-18	2.079	0.977	0.539	1.3571e-13	pDC_Pre_Non-Rejector			CSTF2	8.01137e-08	1.37542	0.08	0.032	0.00152232	Tcell_Memory_Post_Non-Rejector
	SSR1	7.50709e-18	2.37815	0.558	0.128	1.4265e-13	pDC_Pre_Non-Rejector			AC015795.1	8.14496e-08	1.71755	0.048	0.015	0.0015477	Tcell_Memory_Post_Non-Rejector
	HSF4	7.75474e-18	5.93496	0.047	0.001	1.47356e-13	pDC_Pre_Non-Rejector			NXPE3	8.18548e-08	0.998869	0.128	0.062	0.0015554	Tcell_Memory_Post_Non-Rejector
	SLC7A11	7.80943e-18	3.92249	0.209	0.021	1.48395e-13	pDC_Pre_Non-Rejector			CNP	8.27094e-08	1.18159	0.096	0.042	0.00157164	Tcell_Memory_Post_Non-Rejector
	AC092647.5	7.82643e-18	5.79057	0.047	0.001	1.48718e-13	pDC_Pre_Non-Rejector			AC245297.3	8.27938e-08	0.580548	0.306	0.197	0.00157325	Tcell_Memory_Post_Non-Rejector
	C11orf74	7.85563e-18	4.3374	0.116	0.007	1.49273e-13	pDC_Pre_Non-Rejector			AKAP1	8.39606e-08	1.13719	0.096	0.042	0.00159542	Tcell_Memory_Post_Non-Rejector
	ST6GALNAC4	9.12278e-18	3.53379	0.209	0.021	1.73351e-13	pDC_Pre_Non-Rejector			KIF21A	8.55627e-08	0.981072	0.096	0.042	0.00162586	Tcell_Memory_Post_Non-Rejector
	RUBCNL	9.30159e-18	2.07303	0.605	0.139	1.76749e-13	pDC_Pre_Non-Rejector			ABCE1	8.59427e-08	0.53274	0.311	0.199	0.00163308	Tcell_Memory_Post_Non-Rejector
	TSPOAP1	9.33114e-18	3.09189	0.302	0.041	1.7731e-13	pDC_Pre_Non-Rejector			MORN4	8.59725e-08	3.56999	0.012	0.001	0.00163365	Tcell_Memory_Post_Non-Rejector
	PPP4R1	9.38788e-18	2.34854	0.488	0.098	1.78389e-13	pDC_Pre_Non-Rejector			MORN2	8.68159e-08	1.64716	0.053	0.017	0.00164968	Tcell_Memory_Post_Non-Rejector
	AF117829.1	9.53512e-18	2.8791	0.419	0.076	1.81186e-13	pDC_Pre_Non-Rejector			SMIM26	8.70256e-08	0.601083	0.335	0.224	0.00165366	Tcell_Memory_Post_Non-Rejector
	UCK2	9.82063e-18	3.17166	0.233	0.025	1.86612e-13	pDC_Pre_Non-Rejector			DPY30	8.8988e-08	0.921865	0.147	0.076	0.00169095	Tcell_Memory_Post_Non-Rejector
	PRKCB	9.97272e-18	1.98946	0.953	0.514	1.89502e-13	pDC_Pre_Non-Rejector			PBDC1	8.9606e-08	0.809849	0.195	0.111	0.00170269	Tcell_Memory_Post_Non-Rejector
	PPP1R16B	1.04232e-17	2.13672	0.814	0.333	1.98063e-13	pDC_Pre_Non-Rejector			PFDN2	8.97971e-08	0.471839	0.386	0.262	0.00170632	Tcell_Memory_Post_Non-Rejector
	ARL6IP6	1.05668e-17	2.44648	0.465	0.09	2.0079e-13	pDC_Pre_Non-Rejector			TBC1D32	8.99113e-08	0.833289	0.188	0.106	0.00170849	Tcell_Memory_Post_Non-Rejector
	SPCS3	1.22786e-17	1.91783	0.814	0.283	2.33318e-13	pDC_Pre_Non-Rejector			ANKIB1	9.25312e-08	0.5438	0.289	0.183	0.00175828	Tcell_Memory_Post_Non-Rejector
	CLOCK	1.25032e-17	2.37668	0.488	0.099	2.37587e-13	pDC_Pre_Non-Rejector			CEP70	9.33894e-08	1.21473	0.099	0.044	0.00177459	Tcell_Memory_Post_Non-Rejector
	HDLBP	1.47622e-17	2.20487	0.674	0.193	2.80511e-13	pDC_Pre_Non-Rejector			PCYOX1	9.34555e-08	1.41116	0.067	0.025	0.00177584	Tcell_Memory_Post_Non-Rejector
	MED13	1.47708e-17	1.87964	0.93	0.438	2.80675e-13	pDC_Pre_Non-Rejector			TNRC6C	9.39893e-08	0.329675	0.441	0.303	0.00178598	Tcell_Memory_Post_Non-Rejector
	SPCS1	1.65484e-17	2.15268	0.767	0.282	3.14452e-13	pDC_Pre_Non-Rejector			SAMD12	9.42719e-08	1.16336	0.08	0.032	0.00179135	Tcell_Memory_Post_Non-Rejector
	SND1	1.77638e-17	2.03776	0.814	0.327	3.37547e-13	pDC_Pre_Non-Rejector			TTC33	9.49814e-08	0.663373	0.246	0.149	0.00180484	Tcell_Memory_Post_Non-Rejector
	PRRT3-AS1	1.78732e-17	4.61607	0.093	0.004	3.39627e-13	pDC_Pre_Non-Rejector			SLFN12L	9.73259e-08	0.562931	0.212	0.122	0.00184939	Tcell_Memory_Post_Non-Rejector
	FEZ2	1.96082e-17	2.4734	0.465	0.091	3.72594e-13	pDC_Pre_Non-Rejector			AC046130.1	9.90233e-08	1.8501	0.039	0.011	0.00188164	Tcell_Memory_Post_Non-Rejector
	AC104662.2	2.04256e-17	3.64373	0.163	0.013	3.88128e-13	pDC_Pre_Non-Rejector			PDCD4	9.9318e-08	0.307363	0.73	0.614	0.00188724	Tcell_Memory_Post_Non-Rejector
	ALDH8A1	2.33183e-17	4.18289	0.116	0.007	4.43094e-13	pDC_Pre_Non-Rejector			ZNF780B	9.99137e-08	1.27801	0.092	0.039	0.00189856	Tcell_Memory_Post_Non-Rejector
	EGLN3	2.40762e-17	3.14671	0.233	0.026	4.57495e-13	pDC_Pre_Non-Rejector			ZNF623	1.01627e-07	1.62712	0.051	0.016	0.00193111	Tcell_Memory_Post_Non-Rejector
	AC012358.3	3.17761e-17	3.56328	0.186	0.017	6.0381e-13	pDC_Pre_Non-Rejector			CD46	1.02101e-07	0.525954	0.364	0.248	0.00194013	Tcell_Memory_Post_Non-Rejector
	SLC7A5	3.22238e-17	1.95943	0.744	0.232	6.12317e-13	pDC_Pre_Non-Rejector			AC010976.1	1.0273e-07	1.36962	0.075	0.029	0.00195208	Tcell_Memory_Post_Non-Rejector
	RBM47	3.54727e-17	1.11008	0.605	0.136	6.74052e-13	pDC_Pre_Non-Rejector			NFRKB	1.02828e-07	1.06933	0.118	0.056	0.00195393	Tcell_Memory_Post_Non-Rejector
	ALDH2	3.59944e-17	2.99109	0.279	0.036	6.83966e-13	pDC_Pre_Non-Rejector			MAJIN	1.04303e-07	3.66953	0.01	0.001	0.00198197	Tcell_Memory_Post_Non-Rejector
	CHPF2	3.71475e-17	3.54385	0.186	0.017	7.05877e-13	pDC_Pre_Non-Rejector			SLC2A1-AS1	1.04303e-07	3.66953	0.01	0.001	0.00198197	Tcell_Memory_Post_Non-Rejector
	ST3GAL2	3.77938e-17	2.55528	0.442	0.085	7.18158e-13	pDC_Pre_Non-Rejector			MAP9	1.05493e-07	0.902583	0.145	0.074	0.00200457	Tcell_Memory_Post_Non-Rejector
	NSD2	4.12015e-17	2.54264	0.465	0.094	7.8291e-13	pDC_Pre_Non-Rejector			UQCRFS1	1.05499e-07	0.460631	0.412	0.287	0.00200469	Tcell_Memory_Post_Non-Rejector
	PPP2CB	4.14281e-17	2.21042	0.512	0.108	7.87217e-13	pDC_Pre_Non-Rejector			ACP1	1.08616e-07	0.5961	0.311	0.203	0.00206392	Tcell_Memory_Post_Non-Rejector
	STX18	5.05798e-17	2.26701	0.581	0.143	9.61118e-13	pDC_Pre_Non-Rejector			TEFM	1.0896e-07	0.982761	0.123	0.059	0.00207045	Tcell_Memory_Post_Non-Rejector
	ZDHHC17	5.08738e-17	2.23104	0.651	0.185	9.66705e-13	pDC_Pre_Non-Rejector			NME9	1.09182e-07	1.4956	0.058	0.02	0.00207467	Tcell_Memory_Post_Non-Rejector
	SKAP2	5.24052e-17	1.91431	0.581	0.134	9.95803e-13	pDC_Pre_Non-Rejector			SCYL3	1.09517e-07	1.19882	0.094	0.041	0.00208103	Tcell_Memory_Post_Non-Rejector
	SUSD1	5.86555e-17	2.24919	0.442	0.084	1.11457e-12	pDC_Pre_Non-Rejector			KYAT3	1.1122e-07	0.968146	0.133	0.066	0.0021134	Tcell_Memory_Post_Non-Rejector
	SDK2	6.07882e-17	2.61737	0.302	0.042	1.1551e-12	pDC_Pre_Non-Rejector			NEK11	1.11999e-07	1.22185	0.08	0.032	0.00212821	Tcell_Memory_Post_Non-Rejector
	HHAT	6.17984e-17	3.12327	0.256	0.031	1.17429e-12	pDC_Pre_Non-Rejector			NIFK-AS1	1.13683e-07	1.24373	0.082	0.034	0.0021602	Tcell_Memory_Post_Non-Rejector
	SLC44A1	7.57591e-17	2.60191	0.442	0.087	1.43957e-12	pDC_Pre_Non-Rejector			NDUFB6	1.14684e-07	0.76811	0.217	0.127	0.00217923	Tcell_Memory_Post_Non-Rejector
	HMBOX1	7.78562e-17	2.053	0.698	0.213	1.47942e-12	pDC_Pre_Non-Rejector			ELK3	1.15149e-07	0.475472	0.335	0.222	0.00218806	Tcell_Memory_Post_Non-Rejector
	CTBP2	8.10543e-17	1.91635	0.558	0.126	1.54019e-12	pDC_Pre_Non-Rejector			MED31	1.1698e-07	0.731977	0.217	0.128	0.00222285	Tcell_Memory_Post_Non-Rejector
	ABCA10	8.11561e-17	3.44818	0.163	0.014	1.54213e-12	pDC_Pre_Non-Rejector			NAP1L3	1.17884e-07	2.85574	0.017	0.003	0.00224003	Tcell_Memory_Post_Non-Rejector
	AGPAT2	8.17959e-17	3.13849	0.279	0.037	1.55429e-12	pDC_Pre_Non-Rejector			GEMIN5	1.18662e-07	1.32165	0.072	0.028	0.00225481	Tcell_Memory_Post_Non-Rejector
	MAP2K3	8.68784e-17	2.1125	0.651	0.181	1.65086e-12	pDC_Pre_Non-Rejector			ANXA2R	1.19492e-07	0.862561	0.154	0.081	0.00227059	Tcell_Memory_Post_Non-Rejector
	ST3GAL4	8.81749e-17	3.33284	0.209	0.022	1.6755e-12	pDC_Pre_Non-Rejector			MB21D2	1.24467e-07	1.02567	0.087	0.036	0.00236512	Tcell_Memory_Post_Non-Rejector
	LAPTM4A	8.85437e-17	2.10346	0.674	0.197	1.68251e-12	pDC_Pre_Non-Rejector			TRIP4	1.26428e-07	0.920744	0.133	0.066	0.00240239	Tcell_Memory_Post_Non-Rejector
	GAB2	9.35178e-17	1.29388	0.791	0.228	1.77702e-12	pDC_Pre_Non-Rejector			RASGRF2	1.26477e-07	0.685989	0.169	0.091	0.00240331	Tcell_Memory_Post_Non-Rejector
	RFTN1	9.43288e-17	2.04429	0.907	0.429	1.79244e-12	pDC_Pre_Non-Rejector			PAK2	1.28865e-07	0.433371	0.542	0.421	0.0024487	Tcell_Memory_Post_Non-Rejector
	RDX	9.61364e-17	2.25072	0.488	0.102	1.82678e-12	pDC_Pre_Non-Rejector			UBA2	1.32453e-07	0.500459	0.366	0.248	0.00251688	Tcell_Memory_Post_Non-Rejector
	CPLX1	9.98817e-17	5.33489	0.07	0.003	1.89795e-12	pDC_Pre_Non-Rejector			TRAPPC4	1.35165e-07	0.743284	0.236	0.144	0.0025684	Tcell_Memory_Post_Non-Rejector
	CCDC138	1.00099e-16	2.82849	0.512	0.118	1.90208e-12	pDC_Pre_Non-Rejector			AC008083.1	1.39008e-07	2.21831	0.027	0.006	0.00264143	Tcell_Memory_Post_Non-Rejector
	SLC23A1	1.051e-16	5.10607	0.07	0.003	1.9971e-12	pDC_Pre_Non-Rejector			NUBPL	1.39566e-07	0.721392	0.219	0.131	0.00265203	Tcell_Memory_Post_Non-Rejector
	FXYD2	1.06011e-16	5.04333	0.07	0.003	2.01442e-12	pDC_Pre_Non-Rejector			FBL	1.41634e-07	0.49883	0.405	0.284	0.00269133	Tcell_Memory_Post_Non-Rejector
	SPCS2	1.07978e-16	1.86595	0.814	0.288	2.0518e-12	pDC_Pre_Non-Rejector			ACTR6	1.4511e-07	0.724289	0.219	0.13	0.00275738	Tcell_Memory_Post_Non-Rejector
	TMED2	1.2518e-16	2.26145	0.605	0.161	2.37866e-12	pDC_Pre_Non-Rejector			SF3B4	1.4607e-07	0.885142	0.154	0.082	0.00277562	Tcell_Memory_Post_Non-Rejector
	PACSIN2	1.26575e-16	1.74842	0.767	0.224	2.40517e-12	pDC_Pre_Non-Rejector			NAPEPLD	1.49223e-07	1.51276	0.058	0.02	0.00283553	Tcell_Memory_Post_Non-Rejector
	MTDH	1.30482e-16	1.84734	0.907	0.476	2.47942e-12	pDC_Pre_Non-Rejector			ANKRD13C	1.52805e-07	0.505247	0.28	0.175	0.0029036	Tcell_Memory_Post_Non-Rejector
	SOX4	1.39402e-16	1.97883	0.558	0.134	2.64892e-12	pDC_Pre_Non-Rejector			ESD	1.53476e-07	0.682636	0.222	0.131	0.00291635	Tcell_Memory_Post_Non-Rejector
	STAG1	1.3951e-16	1.56415	0.953	0.6	2.65097e-12	pDC_Pre_Non-Rejector			TTBK2	1.54682e-07	0.83887	0.152	0.08	0.00293927	Tcell_Memory_Post_Non-Rejector
	BAZ2B	1.39733e-16	1.84277	0.698	0.204	2.65521e-12	pDC_Pre_Non-Rejector			DAP3	1.5753e-07	0.602608	0.287	0.183	0.00299338	Tcell_Memory_Post_Non-Rejector
	PHTF1	1.42642e-16	2.29163	0.488	0.104	2.71048e-12	pDC_Pre_Non-Rejector			MVB12B	1.58235e-07	1.04503	0.096	0.043	0.00300679	Tcell_Memory_Post_Non-Rejector
	RUNX2	1.43019e-16	2.07806	0.535	0.121	2.71764e-12	pDC_Pre_Non-Rejector			EPB41L4A-AS1	1.5937e-07	0.409116	0.499	0.365	0.00302834	Tcell_Memory_Post_Non-Rejector
	BCLAF3	1.43187e-16	2.80887	0.326	0.05	2.72084e-12	pDC_Pre_Non-Rejector			AC026979.2	1.60937e-07	0.522012	0.284	0.179	0.00305813	Tcell_Memory_Post_Non-Rejector
	NHSL1	1.48741e-16	2.58584	0.256	0.032	2.82637e-12	pDC_Pre_Non-Rejector			AKTIP	1.61823e-07	1.1973	0.087	0.037	0.00307496	Tcell_Memory_Post_Non-Rejector
	HM13	1.6164e-16	2.1593	0.651	0.186	3.07149e-12	pDC_Pre_Non-Rejector			CDC40	1.62146e-07	0.491257	0.378	0.26	0.00308111	Tcell_Memory_Post_Non-Rejector
	USP9Y	1.71827e-16	2.70646	0.512	0.121	3.26506e-12	pDC_Pre_Non-Rejector			MPC2	1.62962e-07	0.593502	0.299	0.194	0.0030966	Tcell_Memory_Post_Non-Rejector
	LRCH3	1.86105e-16	2.10703	0.767	0.259	3.53637e-12	pDC_Pre_Non-Rejector			CDC42	1.63102e-07	0.294186	0.822	0.716	0.00309927	Tcell_Memory_Post_Non-Rejector
	RUBCN	1.92719e-16	2.84921	0.581	0.164	3.66205e-12	pDC_Pre_Non-Rejector			HIVEP1	1.65471e-07	0.296458	0.624	0.493	0.00314429	Tcell_Memory_Post_Non-Rejector
	PLAC9	2.03632e-16	4.52753	0.093	0.005	3.86942e-12	pDC_Pre_Non-Rejector			AC109587.1	1.6612e-07	1.09967	0.106	0.049	0.00315662	Tcell_Memory_Post_Non-Rejector
	UGDH-AS1	2.16318e-16	4.35543	0.163	0.014	4.11048e-12	pDC_Pre_Non-Rejector			AC069272.1	1.67375e-07	2.58679	0.019	0.003	0.00318046	Tcell_Memory_Post_Non-Rejector
	LMTK3	2.19878e-16	3.90543	0.14	0.01	4.17813e-12	pDC_Pre_Non-Rejector			IGSF8	1.67586e-07	1.5997	0.053	0.018	0.00318447	Tcell_Memory_Post_Non-Rejector
	ERN1	2.21982e-16	1.95053	0.698	0.209	4.21811e-12	pDC_Pre_Non-Rejector			CACNA1C-AS2	1.70872e-07	2.24606	0.027	0.006	0.00324691	Tcell_Memory_Post_Non-Rejector
	CBX6	2.75203e-16	2.44925	0.395	0.071	5.2294e-12	pDC_Pre_Non-Rejector			SKP2	1.73289e-07	1.61063	0.048	0.015	0.00329284	Tcell_Memory_Post_Non-Rejector
	PEX13	2.80042e-16	2.76714	0.395	0.073	5.32136e-12	pDC_Pre_Non-Rejector			AL391839.1	1.75167e-07	1.14596	0.099	0.044	0.00332853	Tcell_Memory_Post_Non-Rejector
	ATPAF2	2.87765e-16	2.85242	0.349	0.058	5.46812e-12	pDC_Pre_Non-Rejector			CYSLTR1	1.79628e-07	1.05559	0.152	0.081	0.00341329	Tcell_Memory_Post_Non-Rejector
	SEMA6A-AS1	3.4807e-16	2.92986	0.256	0.032	6.61403e-12	pDC_Pre_Non-Rejector			AL354822.1	1.81884e-07	3.02567	0.014	0.002	0.00345616	Tcell_Memory_Post_Non-Rejector
	SEC31A	3.60305e-16	1.95096	0.791	0.293	6.84652e-12	pDC_Pre_Non-Rejector			MIS18A	1.81958e-07	1.59985	0.063	0.023	0.00345757	Tcell_Memory_Post_Non-Rejector
	CDKL5	3.80011e-16	2.78676	0.395	0.074	7.22097e-12	pDC_Pre_Non-Rejector			NDUFA9	1.82814e-07	0.887141	0.152	0.08	0.00347384	Tcell_Memory_Post_Non-Rejector
	MAP3K2	3.80077e-16	1.56474	0.977	0.612	7.22223e-12	pDC_Pre_Non-Rejector			CD200R1	1.88698e-07	1.76263	0.048	0.015	0.00358563	Tcell_Memory_Post_Non-Rejector
	MAP3K21	3.81649e-16	4.20561	0.163	0.014	7.25209e-12	pDC_Pre_Non-Rejector			ZNF790	1.8969e-07	0.976038	0.116	0.055	0.00360449	Tcell_Memory_Post_Non-Rejector
	VAMP8	3.93297e-16	1.97759	0.698	0.227	7.47343e-12	pDC_Pre_Non-Rejector			SHPRH	1.91425e-07	0.762051	0.207	0.121	0.00363745	Tcell_Memory_Post_Non-Rejector
	N4BP2	4.28671e-16	2.20113	0.628	0.174	8.14561e-12	pDC_Pre_Non-Rejector			AL138787.2	1.93135e-07	1.32968	0.07	0.027	0.00366995	Tcell_Memory_Post_Non-Rejector
	GNAS	4.3976e-16	1.19229	1	0.785	8.35632e-12	pDC_Pre_Non-Rejector			PVT1	1.95348e-07	0.538115	0.246	0.15	0.003712	Tcell_Memory_Post_Non-Rejector
	KMT2C	4.40434e-16	1.4562	0.977	0.585	8.36912e-12	pDC_Pre_Non-Rejector			PSMB8	1.96626e-07	0.584365	0.34	0.232	0.00373629	Tcell_Memory_Post_Non-Rejector
	AFF3	4.77383e-16	1.13728	0.907	0.338	9.07123e-12	pDC_Pre_Non-Rejector			AK6	1.97561e-07	0.820404	0.161	0.087	0.00375405	Tcell_Memory_Post_Non-Rejector
	ASH1L	4.89002e-16	1.52028	0.977	0.637	9.29202e-12	pDC_Pre_Non-Rejector			RFC1	1.99039e-07	0.478204	0.345	0.229	0.00378213	Tcell_Memory_Post_Non-Rejector
	RNF11	4.98045e-16	2.23326	0.581	0.154	9.46386e-12	pDC_Pre_Non-Rejector			HCG27	2.00711e-07	1.38859	0.065	0.024	0.0038139	Tcell_Memory_Post_Non-Rejector
	AC006030.1	5.27888e-16	2.9255	0.279	0.039	1.00309e-11	pDC_Pre_Non-Rejector			KPNA1	2.00736e-07	0.420342	0.407	0.285	0.00381439	Tcell_Memory_Post_Non-Rejector
	ATP6V0B	5.34402e-16	2.02712	0.698	0.224	1.01547e-11	pDC_Pre_Non-Rejector			DDX31	2.00871e-07	0.795499	0.169	0.092	0.00381694	Tcell_Memory_Post_Non-Rejector
	P4HB	5.88562e-16	2.41353	0.628	0.186	1.11839e-11	pDC_Pre_Non-Rejector			RHD	2.01708e-07	1.34179	0.07	0.027	0.00383286	Tcell_Memory_Post_Non-Rejector
	LRRK1	5.99772e-16	2.97343	0.326	0.052	1.13969e-11	pDC_Pre_Non-Rejector			PDCD2	2.06361e-07	0.738398	0.207	0.122	0.00392127	Tcell_Memory_Post_Non-Rejector
	PODXL2	6.19129e-16	3.63792	0.163	0.014	1.17647e-11	pDC_Pre_Non-Rejector			RAB14	2.07397e-07	0.49933	0.383	0.266	0.00394095	Tcell_Memory_Post_Non-Rejector
	RAPGEF1	6.65237e-16	1.4656	0.953	0.411	1.26408e-11	pDC_Pre_Non-Rejector			CDC37L1	2.10042e-07	0.649705	0.239	0.146	0.00399122	Tcell_Memory_Post_Non-Rejector
	SLC2A1	7.01374e-16	2.65083	0.395	0.075	1.33275e-11	pDC_Pre_Non-Rejector			LZIC	2.10578e-07	0.879251	0.149	0.079	0.00400141	Tcell_Memory_Post_Non-Rejector
	BLNK	7.68777e-16	2.31149	0.349	0.057	1.46083e-11	pDC_Pre_Non-Rejector			HIST2H2AC	2.11054e-07	0.570706	0.308	0.203	0.00401044	Tcell_Memory_Post_Non-Rejector
	MCOLN2	8.26412e-16	2.37024	0.326	0.051	1.57035e-11	pDC_Pre_Non-Rejector			MLF1	2.15073e-07	1.15617	0.082	0.034	0.00408682	Tcell_Memory_Post_Non-Rejector
	CEP350	8.88396e-16	1.72964	0.884	0.373	1.68813e-11	pDC_Pre_Non-Rejector			URB1	2.15767e-07	1.19537	0.092	0.04	0.0041	Tcell_Memory_Post_Non-Rejector
	CSPP1	9.23448e-16	2.47862	0.628	0.187	1.75474e-11	pDC_Pre_Non-Rejector			AC093535.1	2.16624e-07	1.8451	0.039	0.011	0.00411628	Tcell_Memory_Post_Non-Rejector
	SPINT2	9.31627e-16	2.48592	0.442	0.091	1.77028e-11	pDC_Pre_Non-Rejector			RNF219	2.19684e-07	0.929249	0.149	0.079	0.00417444	Tcell_Memory_Post_Non-Rejector
	NEU3	9.35878e-16	3.20046	0.302	0.047	1.77836e-11	pDC_Pre_Non-Rejector			PCBP3	2.27393e-07	0.627736	0.188	0.106	0.00432093	Tcell_Memory_Post_Non-Rejector
	RBMS3	9.85373e-16	3.70918	0.14	0.011	1.87241e-11	pDC_Pre_Non-Rejector			UTP20	2.2765e-07	0.73894	0.176	0.098	0.0043258	Tcell_Memory_Post_Non-Rejector
	CKMT2	1.03872e-15	4.84304	0.07	0.003	1.97378e-11	pDC_Pre_Non-Rejector			USP37	2.28683e-07	0.456826	0.328	0.216	0.00434543	Tcell_Memory_Post_Non-Rejector
	AC005786.3	1.11001e-15	3.05043	0.256	0.034	2.10924e-11	pDC_Pre_Non-Rejector			CHCHD1	2.30715e-07	0.840026	0.166	0.091	0.00438405	Tcell_Memory_Post_Non-Rejector
	ZNF852	1.22666e-15	3.03111	0.279	0.04	2.3309e-11	pDC_Pre_Non-Rejector			PAXBP1	2.35811e-07	0.515116	0.282	0.178	0.00448089	Tcell_Memory_Post_Non-Rejector
	AEBP1	1.24965e-15	3.75423	0.14	0.011	2.37459e-11	pDC_Pre_Non-Rejector			CLN5	2.38055e-07	0.870964	0.161	0.088	0.00452352	Tcell_Memory_Post_Non-Rejector
	SNCA	1.29435e-15	3.59792	0.163	0.015	2.45953e-11	pDC_Pre_Non-Rejector			MAPKAPK5-AS1	2.38526e-07	0.74896	0.224	0.136	0.00453247	Tcell_Memory_Post_Non-Rejector
	CCDC186	1.69294e-15	2.14336	0.674	0.228	3.21692e-11	pDC_Pre_Non-Rejector			UTP23	2.3995e-07	0.68552	0.236	0.145	0.00455953	Tcell_Memory_Post_Non-Rejector
	MED13L	1.74387e-15	1.34178	0.977	0.625	3.3137e-11	pDC_Pre_Non-Rejector			PDCD11	2.4829e-07	0.976465	0.116	0.056	0.00471801	Tcell_Memory_Post_Non-Rejector
	MXD4	1.75717e-15	2.10607	0.605	0.167	3.33898e-11	pDC_Pre_Non-Rejector			ATR	2.53401e-07	0.482486	0.335	0.223	0.00481513	Tcell_Memory_Post_Non-Rejector
	CCDC149	1.95402e-15	3.87303	0.14	0.011	3.71303e-11	pDC_Pre_Non-Rejector			DDX18	2.53771e-07	0.321889	0.446	0.309	0.00482215	Tcell_Memory_Post_Non-Rejector
	LRRN2	2.14714e-15	6.79057	0.023	0	4.08e-11	pDC_Pre_Non-Rejector			PPT2	2.56798e-07	2.76263	0.017	0.003	0.00487967	Tcell_Memory_Post_Non-Rejector
	CYTL1	2.14714e-15	6.79057	0.023	0	4.08e-11	pDC_Pre_Non-Rejector			RNF14	2.57553e-07	1.08123	0.104	0.048	0.00489402	Tcell_Memory_Post_Non-Rejector
	CPLANE1	2.58566e-15	2.67454	0.419	0.086	4.91327e-11	pDC_Pre_Non-Rejector			SLAIN1	2.60158e-07	0.906645	0.116	0.056	0.00494352	Tcell_Memory_Post_Non-Rejector
	FBXW11	2.65996e-15	1.98036	0.744	0.283	5.05445e-11	pDC_Pre_Non-Rejector			SNAPC3	2.60639e-07	1.15334	0.104	0.048	0.00495266	Tcell_Memory_Post_Non-Rejector
	GNA12	2.67937e-15	2.03448	0.674	0.198	5.09134e-11	pDC_Pre_Non-Rejector			KDF1	2.61224e-07	3.58206	0.01	0.001	0.00496378	Tcell_Memory_Post_Non-Rejector
	MAN1A1	2.95885e-15	2.02571	0.791	0.268	5.6224e-11	pDC_Pre_Non-Rejector			TRBV29-1	2.61224e-07	3.58206	0.01	0.001	0.00496378	Tcell_Memory_Post_Non-Rejector
	CALCRL	3.3339e-15	3.98111	0.209	0.024	6.33508e-11	pDC_Pre_Non-Rejector			AL137230.1	2.61694e-07	3.4996	0.01	0.001	0.00497271	Tcell_Memory_Post_Non-Rejector
	FANCA	3.45335e-15	3.30247	0.209	0.024	6.56206e-11	pDC_Pre_Non-Rejector			CETN2	2.6301e-07	1.32968	0.07	0.027	0.00499772	Tcell_Memory_Post_Non-Rejector
	TULP4	3.50578e-15	2.05191	0.744	0.288	6.66169e-11	pDC_Pre_Non-Rejector			EPRS	2.66867e-07	0.797603	0.19	0.11	0.005071	Tcell_Memory_Post_Non-Rejector
	TRAPPC8	3.62444e-15	2.1128	0.628	0.182	6.88716e-11	pDC_Pre_Non-Rejector			SNHG10	2.67481e-07	1.1819	0.089	0.039	0.00508267	Tcell_Memory_Post_Non-Rejector
	FICD	3.80377e-15	3.82785	0.14	0.011	7.22792e-11	pDC_Pre_Non-Rejector			MTBP	2.70971e-07	1.15837	0.077	0.031	0.00514899	Tcell_Memory_Post_Non-Rejector
	PHYHD1	3.8465e-15	4.47691	0.093	0.005	7.30912e-11	pDC_Pre_Non-Rejector			MIEF1	2.74707e-07	1.17984	0.087	0.037	0.00521999	Tcell_Memory_Post_Non-Rejector
	CDR2	3.85772e-15	1.98936	0.791	0.291	7.33044e-11	pDC_Pre_Non-Rejector			C1orf109	2.75809e-07	1.04144	0.106	0.05	0.00524093	Tcell_Memory_Post_Non-Rejector
	TOR3A	3.98288e-15	2.51684	0.372	0.068	7.56826e-11	pDC_Pre_Non-Rejector			RUNX2	2.76568e-07	0.755896	0.164	0.09	0.00525534	Tcell_Memory_Post_Non-Rejector
	NUDT17	4.80127e-15	4.0536	0.116	0.008	9.12338e-11	pDC_Pre_Non-Rejector			AC118549.1	2.79383e-07	0.476139	0.345	0.232	0.00530884	Tcell_Memory_Post_Non-Rejector
	ASXL2	4.91676e-15	1.86437	0.674	0.203	9.34283e-11	pDC_Pre_Non-Rejector			OCIAD1	2.84737e-07	0.490423	0.381	0.266	0.00541057	Tcell_Memory_Post_Non-Rejector
	KSR1	5.26512e-15	2.41195	0.488	0.115	1.00048e-10	pDC_Pre_Non-Rejector			AEBP2	2.86557e-07	0.536062	0.32	0.213	0.00544515	Tcell_Memory_Post_Non-Rejector
	UTS2	5.60508e-15	5.59792	0.047	0.001	1.06508e-10	pDC_Pre_Non-Rejector			RAB34	2.86588e-07	1.47196	0.063	0.023	0.00544574	Tcell_Memory_Post_Non-Rejector
	ANLN	5.6266e-15	5.53903	0.047	0.001	1.06917e-10	pDC_Pre_Non-Rejector			TRIAP1	2.88286e-07	0.907025	0.159	0.087	0.00547802	Tcell_Memory_Post_Non-Rejector
	IL10RA	5.92675e-15	2.02771	0.651	0.197	1.1262e-10	pDC_Pre_Non-Rejector			AC004837.2	2.92461e-07	2.9455	0.014	0.002	0.00555734	Tcell_Memory_Post_Non-Rejector
	NINJ1	6.00381e-15	1.88871	0.651	0.194	1.14084e-10	pDC_Pre_Non-Rejector			AP001062.1	2.93012e-07	2.90702	0.014	0.002	0.00556782	Tcell_Memory_Post_Non-Rejector
	PHACTR1	6.0231e-15	1.48006	0.674	0.185	1.14451e-10	pDC_Pre_Non-Rejector			GPRASP1	3.04997e-07	1.38481	0.063	0.023	0.00579555	Tcell_Memory_Post_Non-Rejector
	BRF1	6.07825e-15	2.22216	0.465	0.102	1.15499e-10	pDC_Pre_Non-Rejector			NELFA	3.05115e-07	0.84822	0.157	0.085	0.0057978	Tcell_Memory_Post_Non-Rejector
	CDK2AP2	6.38205e-15	2.23543	0.535	0.135	1.21272e-10	pDC_Pre_Non-Rejector			ABHD13	3.0591e-07	0.801109	0.171	0.095	0.00581291	Tcell_Memory_Post_Non-Rejector
	AC097376.2	6.88793e-15	2.20775	0.512	0.123	1.30884e-10	pDC_Pre_Non-Rejector			GBP2	3.07989e-07	0.37761	0.34	0.224	0.00585241	Tcell_Memory_Post_Non-Rejector
	DNAJB9	6.99328e-15	2.12998	0.651	0.205	1.32886e-10	pDC_Pre_Non-Rejector			C2orf49	3.09803e-07	0.790964	0.198	0.115	0.00588687	Tcell_Memory_Post_Non-Rejector
	MIR193BHG	7.66226e-15	4.81656	0.07	0.003	1.45598e-10	pDC_Pre_Non-Rejector			AC024075.3	3.11535e-07	2.58679	0.019	0.003	0.0059198	Tcell_Memory_Post_Non-Rejector
	SMIM15-AS1	7.72157e-15	4.76503	0.07	0.003	1.46725e-10	pDC_Pre_Non-Rejector			KDELR2	3.17646e-07	0.889191	0.149	0.08	0.00603592	Tcell_Memory_Post_Non-Rejector
	AMOTL1	8.5029e-15	4.30514	0.093	0.005	1.61572e-10	pDC_Pre_Non-Rejector			ORC4	3.2042e-07	0.710891	0.198	0.114	0.00608862	Tcell_Memory_Post_Non-Rejector
	DNA2	9.6267e-15	3.4738	0.163	0.015	1.82926e-10	pDC_Pre_Non-Rejector			PPM1G	3.22564e-07	0.521473	0.328	0.218	0.00612936	Tcell_Memory_Post_Non-Rejector
	AC005702.1	9.80134e-15	3.75423	0.14	0.012	1.86245e-10	pDC_Pre_Non-Rejector			TTC27	3.24038e-07	0.767452	0.202	0.119	0.00615737	Tcell_Memory_Post_Non-Rejector
	MAN2B1	1.01349e-14	2.76503	0.349	0.064	1.92584e-10	pDC_Pre_Non-Rejector			SHQ1	3.24456e-07	0.9614	0.106	0.05	0.00616531	Tcell_Memory_Post_Non-Rejector
	SH3GL1	1.04387e-14	2.2171	0.488	0.114	1.98355e-10	pDC_Pre_Non-Rejector			EXOSC1	3.35953e-07	0.853803	0.154	0.083	0.00638379	Tcell_Memory_Post_Non-Rejector
	SEC61G	1.07165e-14	2.07647	0.698	0.244	2.03636e-10	pDC_Pre_Non-Rejector			AC114760.2	3.38529e-07	0.804407	0.169	0.094	0.00643273	Tcell_Memory_Post_Non-Rejector
	FBRS	1.20215e-14	2.17573	0.558	0.148	2.28433e-10	pDC_Pre_Non-Rejector			ORC2	3.48842e-07	0.758996	0.202	0.12	0.0066287	Tcell_Memory_Post_Non-Rejector
	AL139294.1	1.24837e-14	4.23335	0.093	0.005	2.37215e-10	pDC_Pre_Non-Rejector			MAK16	3.55304e-07	0.904363	0.133	0.068	0.00675148	Tcell_Memory_Post_Non-Rejector
	TSPAN3	1.24863e-14	2.21555	0.488	0.115	2.37264e-10	pDC_Pre_Non-Rejector			CDKN2D	3.57062e-07	0.549881	0.342	0.234	0.00678488	Tcell_Memory_Post_Non-Rejector
	TMEM109	1.33325e-14	2.67906	0.326	0.055	2.53344e-10	pDC_Pre_Non-Rejector			COX7A2L	3.58159e-07	0.595292	0.311	0.207	0.00680574	Tcell_Memory_Post_Non-Rejector
	PIK3R6	1.41394e-14	3.28958	0.163	0.015	2.68676e-10	pDC_Pre_Non-Rejector			UTP11	3.60152e-07	0.837849	0.166	0.092	0.00684361	Tcell_Memory_Post_Non-Rejector
	MTHFD2L	1.4567e-14	2.45799	0.442	0.096	2.76803e-10	pDC_Pre_Non-Rejector			NAA25	3.60824e-07	0.511524	0.294	0.191	0.00685637	Tcell_Memory_Post_Non-Rejector
	CALR	1.54077e-14	1.60663	0.884	0.384	2.92777e-10	pDC_Pre_Non-Rejector			EIF5A	3.61527e-07	0.428601	0.492	0.371	0.00686975	Tcell_Memory_Post_Non-Rejector
	SCAMP4	1.71631e-14	2.349	0.395	0.078	3.26133e-10	pDC_Pre_Non-Rejector			KIAA0895	3.66067e-07	1.36879	0.067	0.026	0.006956	Tcell_Memory_Post_Non-Rejector
	MUC20-OT1	1.77229e-14	2.15064	0.605	0.183	3.36771e-10	pDC_Pre_Non-Rejector			TLDC2	3.66488e-07	2.87367	0.017	0.003	0.00696401	Tcell_Memory_Post_Non-Rejector
	MYL6B	1.83925e-14	3.22763	0.209	0.025	3.49495e-10	pDC_Pre_Non-Rejector			MKRN3	3.70483e-07	2.73289	0.017	0.003	0.00703992	Tcell_Memory_Post_Non-Rejector
	GTF2I	1.87567e-14	2.03116	0.721	0.258	3.56414e-10	pDC_Pre_Non-Rejector			HDHD3	3.74154e-07	1.10659	0.101	0.047	0.00710968	Tcell_Memory_Post_Non-Rejector
	COL8A2	2.08591e-14	5.59792	0.047	0.001	3.96365e-10	pDC_Pre_Non-Rejector			NDUFS3	3.79204e-07	0.64083	0.243	0.151	0.00720563	Tcell_Memory_Post_Non-Rejector
	ELMO3	2.09355e-14	5.53903	0.047	0.001	3.97817e-10	pDC_Pre_Non-Rejector			ZNF232	3.81441e-07	1.87186	0.036	0.01	0.00724814	Tcell_Memory_Post_Non-Rejector
	GHRL	2.10611e-14	4.01296	0.116	0.008	4.00203e-10	pDC_Pre_Non-Rejector			C15orf61	3.90246e-07	1.01967	0.113	0.055	0.00741546	Tcell_Memory_Post_Non-Rejector
	PGM3	2.26347e-14	2.76624	0.349	0.065	4.30105e-10	pDC_Pre_Non-Rejector			UBFD1	3.93608e-07	1.12337	0.096	0.044	0.00747933	Tcell_Memory_Post_Non-Rejector
	AP003557.1	2.26942e-14	4.79057	0.093	0.005	4.31235e-10	pDC_Pre_Non-Rejector			HPF1	3.97493e-07	1.24566	0.08	0.033	0.00755316	Tcell_Memory_Post_Non-Rejector
	MBP	2.27188e-14	1.6389	0.953	0.524	4.31704e-10	pDC_Pre_Non-Rejector			EIF5A2	3.98987e-07	1.23212	0.077	0.032	0.00758155	Tcell_Memory_Post_Non-Rejector
	2024-09-02	2.30852e-14	1.81489	0.744	0.279	4.38666e-10	pDC_Pre_Non-Rejector			ATP5F1A	4.02821e-07	0.536228	0.316	0.21	0.0076544	Tcell_Memory_Post_Non-Rejector
	GALNT2	2.46659e-14	1.82549	0.698	0.219	4.68702e-10	pDC_Pre_Non-Rejector			AC084018.2	4.09333e-07	1.35082	0.063	0.024	0.00777815	Tcell_Memory_Post_Non-Rejector
	CCDC18	2.58087e-14	2.59273	0.465	0.113	4.90417e-10	pDC_Pre_Non-Rejector			AL035681.1	4.099e-07	1.59526	0.048	0.016	0.00778892	Tcell_Memory_Post_Non-Rejector
	ARID2	2.61286e-14	1.70402	0.884	0.431	4.96495e-10	pDC_Pre_Non-Rejector			SORBS3	4.10399e-07	1.32671	0.07	0.028	0.00779841	Tcell_Memory_Post_Non-Rejector
	MAP3K14	2.81467e-14	2.00067	0.535	0.134	5.34843e-10	pDC_Pre_Non-Rejector			ATP5PO	4.10474e-07	0.379766	0.475	0.344	0.00779983	Tcell_Memory_Post_Non-Rejector
	FOXK1	3.19864e-14	2.12279	0.651	0.22	6.07806e-10	pDC_Pre_Non-Rejector			DBT	4.19667e-07	1.2842	0.072	0.029	0.0079745	Tcell_Memory_Post_Non-Rejector
	SMIM14	3.6842e-14	3.29414	0.465	0.111	7.00071e-10	pDC_Pre_Non-Rejector			RAD9B	4.23988e-07	1.70071	0.043	0.014	0.00805662	Tcell_Memory_Post_Non-Rejector
	PMM2	3.96013e-14	2.17061	0.535	0.141	7.52504e-10	pDC_Pre_Non-Rejector			AC006299.1	4.2738e-07	1.2252	0.08	0.033	0.00812107	Tcell_Memory_Post_Non-Rejector
	SEC11C	4.08461e-14	2.1356	0.558	0.158	7.76157e-10	pDC_Pre_Non-Rejector			P2RY10	4.33477e-07	0.540242	0.304	0.199	0.00823693	Tcell_Memory_Post_Non-Rejector
	INPP4A	4.34504e-14	1.67079	0.814	0.321	8.25645e-10	pDC_Pre_Non-Rejector			ZFP14	4.35027e-07	0.988516	0.106	0.05	0.00826639	Tcell_Memory_Post_Non-Rejector
	CLTC	4.46148e-14	2.14035	0.628	0.213	8.4777e-10	pDC_Pre_Non-Rejector			PEX11B	4.38097e-07	1.09772	0.092	0.041	0.00832472	Tcell_Memory_Post_Non-Rejector
	BICD1	4.51769e-14	2.34554	0.465	0.112	8.58451e-10	pDC_Pre_Non-Rejector			TIGAR	4.43299e-07	0.655036	0.234	0.144	0.00842356	Tcell_Memory_Post_Non-Rejector
	SCMH1	4.59493e-14	2.26477	0.512	0.134	8.73129e-10	pDC_Pre_Non-Rejector			LONP2	4.43525e-07	0.41635	0.306	0.198	0.00842787	Tcell_Memory_Post_Non-Rejector
	ZNF521	5.20374e-14	3.92954	0.116	0.009	9.88814e-10	pDC_Pre_Non-Rejector			TRIM35	4.5014e-07	1.59017	0.048	0.016	0.00855356	Tcell_Memory_Post_Non-Rejector
	TCF3	5.33839e-14	2.54431	0.419	0.092	1.0144e-09	pDC_Pre_Non-Rejector			NBL1	4.51147e-07	1.3476	0.07	0.028	0.0085727	Tcell_Memory_Post_Non-Rejector
	FNBP1L	5.40892e-14	2.68014	0.233	0.031	1.0278e-09	pDC_Pre_Non-Rejector			FANCI	4.55939e-07	1.13709	0.084	0.036	0.00866375	Tcell_Memory_Post_Non-Rejector
	SFT2D2	5.45443e-14	2.33893	0.558	0.161	1.03645e-09	pDC_Pre_Non-Rejector			LDB3	4.58865e-07	2.90702	0.014	0.002	0.00871935	Tcell_Memory_Post_Non-Rejector
	HIVEP1	5.57646e-14	1.77844	0.907	0.454	1.05964e-09	pDC_Pre_Non-Rejector			SUCLA2	4.61773e-07	0.568778	0.265	0.169	0.00877461	Tcell_Memory_Post_Non-Rejector
	POLB	5.80561e-14	2.04058	0.558	0.157	1.10318e-09	pDC_Pre_Non-Rejector			DDX23	4.61793e-07	0.953984	0.125	0.063	0.00877499	Tcell_Memory_Post_Non-Rejector
	RALY	6.07534e-14	1.51935	0.86	0.378	1.15444e-09	pDC_Pre_Non-Rejector			SMIM12	4.67854e-07	0.901124	0.142	0.075	0.00889016	Tcell_Memory_Post_Non-Rejector
	PTTG1IP	6.08775e-14	2.20671	0.512	0.133	1.15679e-09	pDC_Pre_Non-Rejector			TIMM13	4.68964e-07	0.738218	0.193	0.112	0.00891126	Tcell_Memory_Post_Non-Rejector
	ASB14	6.68641e-14	3.94448	0.116	0.009	1.27055e-09	pDC_Pre_Non-Rejector			ITFG2-AS1	4.77363e-07	1.25778	0.08	0.034	0.00907085	Tcell_Memory_Post_Non-Rejector
	ZBED6CL	7.04619e-14	5.53903	0.047	0.001	1.33892e-09	pDC_Pre_Non-Rejector			LRRC8C	4.78047e-07	0.770982	0.152	0.082	0.00908385	Tcell_Memory_Post_Non-Rejector
	CNP	7.05031e-14	2.78506	0.279	0.044	1.3397e-09	pDC_Pre_Non-Rejector			TCHP	4.79415e-07	0.961319	0.128	0.065	0.00910984	Tcell_Memory_Post_Non-Rejector
	RUFY3	7.06581e-14	2.57666	0.465	0.116	1.34264e-09	pDC_Pre_Non-Rejector			NUP50-DT	4.80862e-07	1.10321	0.094	0.043	0.00913734	Tcell_Memory_Post_Non-Rejector
	AC084018.1	7.07098e-14	5.48245	0.047	0.001	1.34363e-09	pDC_Pre_Non-Rejector			CHURC1	4.82064e-07	0.583689	0.275	0.177	0.00916018	Tcell_Memory_Post_Non-Rejector
	MMP11	7.09601e-14	5.428	0.047	0.001	1.34838e-09	pDC_Pre_Non-Rejector			YRDC	4.83272e-07	0.855744	0.171	0.097	0.00918314	Tcell_Memory_Post_Non-Rejector
	AC132219.1	7.12113e-14	5.3249	0.047	0.001	1.35316e-09	pDC_Pre_Non-Rejector			UBE2G2	4.85358e-07	0.468452	0.318	0.21	0.00922277	Tcell_Memory_Post_Non-Rejector
	ARHGEF2	7.19056e-14	2.04469	0.558	0.15	1.36635e-09	pDC_Pre_Non-Rejector			ADI1	4.91784e-07	0.757417	0.161	0.089	0.00934488	Tcell_Memory_Post_Non-Rejector
	VEZF1	7.86592e-14	2.37296	0.442	0.101	1.49468e-09	pDC_Pre_Non-Rejector			STMN3	4.94409e-07	0.941091	0.123	0.062	0.00939477	Tcell_Memory_Post_Non-Rejector
	ARHGAP24	7.94565e-14	1.29969	0.674	0.198	1.50983e-09	pDC_Pre_Non-Rejector			TDP2	4.9683e-07	0.676587	0.188	0.108	0.00944076	Tcell_Memory_Post_Non-Rejector
	CPT1A	8.01286e-14	2.23842	0.465	0.109	1.5226e-09	pDC_Pre_Non-Rejector			RBM41	4.97003e-07	0.934401	0.111	0.053	0.00944405	Tcell_Memory_Post_Non-Rejector
	ZMYM4	8.04693e-14	2.15747	0.558	0.161	1.52908e-09	pDC_Pre_Non-Rejector			DSTN	5.12881e-07	0.500626	0.272	0.174	0.00974576	Tcell_Memory_Post_Non-Rejector
	SLC37A1	8.12652e-14	2.19507	0.465	0.111	1.5442e-09	pDC_Pre_Non-Rejector			BBOF1	5.15218e-07	1.3621	0.058	0.021	0.00979018	Tcell_Memory_Post_Non-Rejector
	KDELR1	1.14906e-13	2.29018	0.442	0.102	2.18344e-09	pDC_Pre_Non-Rejector			IFIT1	5.17674e-07	1.63978	0.034	0.009	0.00983684	Tcell_Memory_Post_Non-Rejector
	CCDC88B	1.1559e-13	2.3033	0.395	0.082	2.19644e-09	pDC_Pre_Non-Rejector			NLRC3	5.18501e-07	0.905593	0.12	0.06	0.00985255	Tcell_Memory_Post_Non-Rejector
	HS6ST1	1.18409e-13	2.49638	0.349	0.066	2.25e-09	pDC_Pre_Non-Rejector			VAMP2	5.29399e-07	0.503346	0.434	0.317	0.0100596	Tcell_Memory_Post_Non-Rejector
	KIAA1958	1.23467e-13	2.20217	0.465	0.11	2.34611e-09	pDC_Pre_Non-Rejector			LIN52	5.30302e-07	0.751494	0.178	0.102	0.0100768	Tcell_Memory_Post_Non-Rejector
	INSR	1.24128e-13	2.51671	0.302	0.051	2.35868e-09	pDC_Pre_Non-Rejector			FLI1	5.3066e-07	0.476411	0.282	0.18	0.0100836	Tcell_Memory_Post_Non-Rejector
	PPP1R14A	1.27128e-13	2.95695	0.186	0.021	2.41568e-09	pDC_Pre_Non-Rejector			SPATA6	5.31938e-07	1.30146	0.058	0.021	0.0101079	Tcell_Memory_Post_Non-Rejector
	SCFD1	1.30031e-13	1.92917	0.791	0.33	2.47084e-09	pDC_Pre_Non-Rejector			DLG2	5.32991e-07	1.18661	0.106	0.051	0.0101279	Tcell_Memory_Post_Non-Rejector
	CPNE9	1.32599e-13	4.19193	0.093	0.006	2.51965e-09	pDC_Pre_Non-Rejector			GLCE	5.40851e-07	1.16099	0.092	0.041	0.0102773	Tcell_Memory_Post_Non-Rejector
	UPK3A	1.36658e-13	4.79057	0.07	0.003	2.59677e-09	pDC_Pre_Non-Rejector			LNPK	5.42878e-07	0.902813	0.123	0.062	0.0103158	Tcell_Memory_Post_Non-Rejector
	HOXB3	1.38091e-13	4.71528	0.07	0.003	2.62401e-09	pDC_Pre_Non-Rejector			THUMPD3	5.56879e-07	0.852296	0.149	0.081	0.0105818	Tcell_Memory_Post_Non-Rejector
	GEMIN7	1.54335e-13	3.423	0.163	0.017	2.93267e-09	pDC_Pre_Non-Rejector			PDS5B	5.60072e-07	0.449154	0.342	0.233	0.0106425	Tcell_Memory_Post_Non-Rejector
	AC068282.1	1.74677e-13	3.22869	0.186	0.021	3.31922e-09	pDC_Pre_Non-Rejector			DCAF5	5.61686e-07	0.594766	0.265	0.17	0.0106732	Tcell_Memory_Post_Non-Rejector
	MYL12A	1.76381e-13	1.46032	0.93	0.477	3.3516e-09	pDC_Pre_Non-Rejector			MAT2B	5.6657e-07	0.817854	0.178	0.102	0.010766	Tcell_Memory_Post_Non-Rejector
	ZNF638	1.87729e-13	1.65525	0.837	0.374	3.56723e-09	pDC_Pre_Non-Rejector			GEMIN6	5.7017e-07	1.5063	0.055	0.02	0.0108344	Tcell_Memory_Post_Non-Rejector
	LYSMD2	2.13706e-13	2.39237	0.465	0.117	4.06084e-09	pDC_Pre_Non-Rejector			PHF3	5.74404e-07	0.359511	0.549	0.421	0.0109148	Tcell_Memory_Post_Non-Rejector
	KCNRG	2.17643e-13	5.48245	0.047	0.002	4.13565e-09	pDC_Pre_Non-Rejector			KRT72	5.91005e-07	2.3476	0.022	0.004	0.0112303	Tcell_Memory_Post_Non-Rejector
	AC007679.1	2.17643e-13	5.48245	0.047	0.002	4.13565e-09	pDC_Pre_Non-Rejector			CASC4	5.94855e-07	0.623031	0.255	0.163	0.0113034	Tcell_Memory_Post_Non-Rejector
	AL049870.3	2.17643e-13	5.48245	0.047	0.002	4.13565e-09	pDC_Pre_Non-Rejector			ZNF507	5.97151e-07	0.81089	0.135	0.07	0.0113471	Tcell_Memory_Post_Non-Rejector
	TAOK1	2.19268e-13	1.85953	0.698	0.259	4.16653e-09	pDC_Pre_Non-Rejector			RBFOX3	6.00779e-07	3.4216	0.01	0.001	0.011416	Tcell_Memory_Post_Non-Rejector
	SMURF1	2.21486e-13	1.91808	0.674	0.244	4.20868e-09	pDC_Pre_Non-Rejector			VPS50	6.03197e-07	0.68375	0.188	0.109	0.0114619	Tcell_Memory_Post_Non-Rejector
	MAPK1	2.27922e-13	1.64283	0.837	0.363	4.33098e-09	pDC_Pre_Non-Rejector			RNF8	6.04013e-07	1.16926	0.087	0.038	0.0114775	Tcell_Memory_Post_Non-Rejector
	AC027682.4	2.28144e-13	3.06474	0.233	0.033	4.3352e-09	pDC_Pre_Non-Rejector			NFXL1	6.04632e-07	1.01278	0.092	0.041	0.0114892	Tcell_Memory_Post_Non-Rejector
	RHEB	2.28856e-13	1.86716	0.767	0.31	4.34872e-09	pDC_Pre_Non-Rejector			AL354989.1	6.20073e-07	2.29923	0.024	0.005	0.0117826	Tcell_Memory_Post_Non-Rejector
	SMARCB1	2.31959e-13	2.12781	0.488	0.124	4.40769e-09	pDC_Pre_Non-Rejector			RBM14	6.33755e-07	0.841338	0.147	0.079	0.0120426	Tcell_Memory_Post_Non-Rejector
	EEPD1	2.34149e-13	2.15391	0.442	0.102	4.44929e-09	pDC_Pre_Non-Rejector			AC106795.3	6.44859e-07	1.91875	0.029	0.007	0.0122536	Tcell_Memory_Post_Non-Rejector
	SCAF11	2.36714e-13	1.38224	0.977	0.564	4.49804e-09	pDC_Pre_Non-Rejector			SARS	6.45401e-07	0.686359	0.222	0.136	0.0122639	Tcell_Memory_Post_Non-Rejector
	RNF208	2.37897e-13	6.79057	0.023	0	4.52052e-09	pDC_Pre_Non-Rejector			NFATC2	6.45916e-07	0.330639	0.308	0.2	0.0122737	Tcell_Memory_Post_Non-Rejector
	INAFM2	2.41285e-13	3.87	0.116	0.009	4.5849e-09	pDC_Pre_Non-Rejector			SBDS	6.49148e-07	0.445338	0.465	0.344	0.0123351	Tcell_Memory_Post_Non-Rejector
	TSC22D1	2.8932e-13	2.22189	0.488	0.124	5.49766e-09	pDC_Pre_Non-Rejector			EAPP	6.50528e-07	0.420927	0.407	0.289	0.0123613	Tcell_Memory_Post_Non-Rejector
	EIF4G2	2.92355e-13	1.16094	0.977	0.574	5.55532e-09	pDC_Pre_Non-Rejector			AMBRA1	6.57488e-07	0.442777	0.369	0.257	0.0124936	Tcell_Memory_Post_Non-Rejector
	KTN1	3.19788e-13	1.57109	0.884	0.409	6.07662e-09	pDC_Pre_Non-Rejector			SPEF2	6.61515e-07	1.28672	0.065	0.025	0.0125701	Tcell_Memory_Post_Non-Rejector
	SNX3	3.27344e-13	1.71552	0.744	0.276	6.22018e-09	pDC_Pre_Non-Rejector			BTBD10	6.6887e-07	0.608121	0.253	0.161	0.0127099	Tcell_Memory_Post_Non-Rejector
	NGLY1	3.40569e-13	1.69854	0.767	0.303	6.47149e-09	pDC_Pre_Non-Rejector			ZMYM4-AS1	6.71746e-07	2.16438	0.027	0.006	0.0127645	Tcell_Memory_Post_Non-Rejector
	HLA-DMB	3.42426e-13	1.834	0.512	0.128	6.50678e-09	pDC_Pre_Non-Rejector			C2orf68	6.75133e-07	1.3017	0.067	0.027	0.0128289	Tcell_Memory_Post_Non-Rejector
	RAB10	3.43937e-13	1.58058	0.791	0.327	6.53549e-09	pDC_Pre_Non-Rejector			RBMX2	6.76385e-07	0.968552	0.12	0.061	0.0128527	Tcell_Memory_Post_Non-Rejector
	SSH2	3.54908e-13	1.58782	1	0.691	6.74395e-09	pDC_Pre_Non-Rejector			STAT5B	6.87364e-07	0.332798	0.364	0.245	0.0130613	Tcell_Memory_Post_Non-Rejector
	OSBP	3.73636e-13	2.08178	0.558	0.167	7.09984e-09	pDC_Pre_Non-Rejector			AL109761.1	6.98738e-07	1.72311	0.041	0.013	0.0132774	Tcell_Memory_Post_Non-Rejector
	PDIA3	3.7639e-13	1.57833	0.86	0.418	7.15216e-09	pDC_Pre_Non-Rejector			DCHS1	7.04951e-07	2.86955	0.014	0.002	0.0133955	Tcell_Memory_Post_Non-Rejector
	CHEK1	4.23735e-13	3.07436	0.209	0.027	8.05181e-09	pDC_Pre_Non-Rejector			ARID4A	7.07445e-07	0.44199	0.412	0.297	0.0134429	Tcell_Memory_Post_Non-Rejector
	DDAH2	4.27894e-13	2.56256	0.326	0.06	8.13083e-09	pDC_Pre_Non-Rejector			RABIF	7.13101e-07	0.754642	0.173	0.099	0.0135504	Tcell_Memory_Post_Non-Rejector
	TACC1	4.40782e-13	1.89651	0.674	0.252	8.37575e-09	pDC_Pre_Non-Rejector			GPD1L	7.13622e-07	1.30904	0.067	0.027	0.0135602	Tcell_Memory_Post_Non-Rejector
	BCO2	4.43427e-13	3.62638	0.14	0.013	8.426e-09	pDC_Pre_Non-Rejector			FAM126B	7.29603e-07	0.443154	0.366	0.254	0.0138639	Tcell_Memory_Post_Non-Rejector
	PLAC8	4.75202e-13	1.34341	0.907	0.4	9.0298e-09	pDC_Pre_Non-Rejector			DGKA	7.39294e-07	0.552521	0.253	0.159	0.0140481	Tcell_Memory_Post_Non-Rejector
	ZFAND3	5.69935e-13	1.32758	0.953	0.604	1.08299e-08	pDC_Pre_Non-Rejector			KIZ	7.55375e-07	0.722081	0.173	0.098	0.0143536	Tcell_Memory_Post_Non-Rejector
	SLC35A4	5.84197e-13	3.02201	0.209	0.028	1.11009e-08	pDC_Pre_Non-Rejector			RALBP1	7.68544e-07	0.696463	0.195	0.115	0.0146039	Tcell_Memory_Post_Non-Rejector
	AC023389.1	5.89681e-13	2.76166	0.279	0.046	1.12051e-08	pDC_Pre_Non-Rejector			KLHL7	7.82963e-07	0.782813	0.142	0.076	0.0148779	Tcell_Memory_Post_Non-Rejector
	NCF1	6.16123e-13	2.00163	0.558	0.165	1.17076e-08	pDC_Pre_Non-Rejector			GORASP2	7.94639e-07	0.603949	0.236	0.147	0.0150997	Tcell_Memory_Post_Non-Rejector
	IDS	6.27078e-13	1.58973	0.791	0.323	1.19157e-08	pDC_Pre_Non-Rejector			POLR1D	7.97825e-07	0.438372	0.477	0.357	0.0151603	Tcell_Memory_Post_Non-Rejector
	PAPLN	6.3493e-13	4.51046	0.07	0.003	1.20649e-08	pDC_Pre_Non-Rejector			LSM1	8.00459e-07	0.691792	0.229	0.142	0.0152103	Tcell_Memory_Post_Non-Rejector
	TMEM120B	6.6866e-13	2.44513	0.372	0.079	1.27059e-08	pDC_Pre_Non-Rejector			SURF6	8.01573e-07	0.842865	0.135	0.071	0.0152315	Tcell_Memory_Post_Non-Rejector
	APLF	7.05246e-13	2.8104	0.279	0.046	1.34011e-08	pDC_Pre_Non-Rejector			CSGALNACT1	8.03379e-07	0.348971	0.335	0.224	0.0152658	Tcell_Memory_Post_Non-Rejector
	RAC1	9.38797e-13	1.70368	0.767	0.311	1.7839e-08	pDC_Pre_Non-Rejector			NLRC5	8.06411e-07	0.477689	0.323	0.217	0.0153234	Tcell_Memory_Post_Non-Rejector
	CPNE3	9.41855e-13	2.22417	0.465	0.12	1.78971e-08	pDC_Pre_Non-Rejector			SFXN1	8.14006e-07	0.420503	0.272	0.173	0.0154677	Tcell_Memory_Post_Non-Rejector
	CAMTA1	9.48597e-13	1.45837	0.791	0.307	1.80252e-08	pDC_Pre_Non-Rejector			VPS29	8.18913e-07	0.594014	0.275	0.179	0.015561	Tcell_Memory_Post_Non-Rejector
	SPDYA	9.95185e-13	2.35761	0.372	0.08	1.89105e-08	pDC_Pre_Non-Rejector			SUPT3H	8.26893e-07	0.463668	0.304	0.201	0.0157126	Tcell_Memory_Post_Non-Rejector
	CTRC	1.03573e-12	4.1125	0.093	0.006	1.9681e-08	pDC_Pre_Non-Rejector			TIMM8A	8.29217e-07	1.43333	0.06	0.023	0.0157568	Tcell_Memory_Post_Non-Rejector
	PLA2G16	1.05732e-12	2.86225	0.256	0.041	2.00912e-08	pDC_Pre_Non-Rejector			ZNF568	8.38092e-07	1.12869	0.087	0.039	0.0159254	Tcell_Memory_Post_Non-Rejector
	GNAQ	1.05776e-12	1.54367	0.791	0.313	2.00995e-08	pDC_Pre_Non-Rejector			AC008555.5	8.57907e-07	1.27346	0.075	0.031	0.0163019	Tcell_Memory_Post_Non-Rejector
	ULK1	1.25541e-12	2.19704	0.372	0.078	2.38553e-08	pDC_Pre_Non-Rejector			ACSS1	8.68037e-07	0.929586	0.123	0.063	0.0164944	Tcell_Memory_Post_Non-Rejector
	USP48	1.3383e-12	1.98013	0.605	0.201	2.54305e-08	pDC_Pre_Non-Rejector			ISCA2	8.69265e-07	1.12996	0.089	0.04	0.0165178	Tcell_Memory_Post_Non-Rejector
	SLC35C1	1.35249e-12	4.15167	0.093	0.006	2.57001e-08	pDC_Pre_Non-Rejector			WDR73	8.71949e-07	0.924932	0.128	0.066	0.0165688	Tcell_Memory_Post_Non-Rejector
	NOSTRIN	1.51267e-12	4.7701	0.07	0.004	2.87438e-08	pDC_Pre_Non-Rejector			ZNF217	8.9588e-07	0.653487	0.253	0.161	0.0170235	Tcell_Memory_Post_Non-Rejector
	UBE2D2	1.51519e-12	1.49796	0.93	0.517	2.87917e-08	pDC_Pre_Non-Rejector			SELENOM	9.04608e-07	0.917467	0.123	0.063	0.0171894	Tcell_Memory_Post_Non-Rejector
	TET3	1.52149e-12	1.70531	0.698	0.253	2.89114e-08	pDC_Pre_Non-Rejector			DDT	9.35334e-07	0.523521	0.381	0.274	0.0177732	Tcell_Memory_Post_Non-Rejector
	FMNL1	1.57448e-12	1.52938	0.791	0.329	2.99183e-08	pDC_Pre_Non-Rejector			KLHDC2	9.45077e-07	0.625131	0.227	0.14	0.0179583	Tcell_Memory_Post_Non-Rejector
	TUBA1B	1.60657e-12	1.33583	0.86	0.363	3.0528e-08	pDC_Pre_Non-Rejector			KCNAB1	9.60652e-07	1.62974	0.043	0.014	0.0182543	Tcell_Memory_Post_Non-Rejector
	KLHL23	1.61845e-12	2.94544	0.209	0.028	3.07539e-08	pDC_Pre_Non-Rejector			RANBP3	9.6285e-07	0.696168	0.176	0.101	0.0182961	Tcell_Memory_Post_Non-Rejector
	FAM53B	1.62094e-12	2.53183	0.279	0.047	3.08012e-08	pDC_Pre_Non-Rejector			HAR1B	9.77315e-07	2.49515	0.019	0.004	0.0185709	Tcell_Memory_Post_Non-Rejector
	BAIAP2-DT	1.65244e-12	5.3249	0.047	0.002	3.13996e-08	pDC_Pre_Non-Rejector			TANC2	1.02163e-06	0.471716	0.205	0.123	0.019413	Tcell_Memory_Post_Non-Rejector
	AC010809.2	1.65244e-12	5.3249	0.047	0.002	3.13996e-08	pDC_Pre_Non-Rejector			SUCLG1	1.03867e-06	0.686047	0.212	0.129	0.0197369	Tcell_Memory_Post_Non-Rejector
	SLA2	1.65494e-12	1.94585	0.395	0.086	3.14471e-08	pDC_Pre_Non-Rejector			PCAT1	1.04825e-06	0.694658	0.186	0.109	0.0199189	Tcell_Memory_Post_Non-Rejector
	ARID3B	1.74886e-12	2.08725	0.419	0.097	3.32319e-08	pDC_Pre_Non-Rejector			GTSF1	1.04854e-06	3.0622	0.014	0.002	0.0199244	Tcell_Memory_Post_Non-Rejector
	PCF11	1.81179e-12	1.77569	0.721	0.29	3.44276e-08	pDC_Pre_Non-Rejector			ALG5	1.0499e-06	0.763957	0.2	0.12	0.0199502	Tcell_Memory_Post_Non-Rejector
	GRSF1	1.88053e-12	2.08018	0.488	0.132	3.57339e-08	pDC_Pre_Non-Rejector			AC016526.4	1.06196e-06	2.83302	0.014	0.002	0.0201795	Tcell_Memory_Post_Non-Rejector
	GNG11	1.89962e-12	2.22869	0.116	0.01	3.60966e-08	pDC_Pre_Non-Rejector			ZBTB44	1.06639e-06	0.504852	0.308	0.207	0.0202635	Tcell_Memory_Post_Non-Rejector
	HDAC2	1.94634e-12	2.01412	0.488	0.129	3.69844e-08	pDC_Pre_Non-Rejector			DIP2A	1.06785e-06	0.535052	0.234	0.145	0.0202914	Tcell_Memory_Post_Non-Rejector
	FAM49B	1.94762e-12	1.29511	0.953	0.569	3.70087e-08	pDC_Pre_Non-Rejector			ZNF624	1.11083e-06	1.52075	0.048	0.017	0.021108	Tcell_Memory_Post_Non-Rejector
	ANKRD50	2.06978e-12	3.28403	0.163	0.018	3.93299e-08	pDC_Pre_Non-Rejector			ZNF14	1.13427e-06	0.686196	0.188	0.11	0.0215533	Tcell_Memory_Post_Non-Rejector
	RTN4	2.14507e-12	1.68586	0.86	0.443	4.07607e-08	pDC_Pre_Non-Rejector			AC068768.1	1.14057e-06	2.25244	0.024	0.006	0.0216731	Tcell_Memory_Post_Non-Rejector
	GCNA	2.26677e-12	2.32943	0.372	0.081	4.30732e-08	pDC_Pre_Non-Rejector			GMCL1	1.1557e-06	0.583564	0.219	0.134	0.0219607	Tcell_Memory_Post_Non-Rejector
	ZSWIM8	2.3298e-12	2.33489	0.326	0.063	4.42708e-08	pDC_Pre_Non-Rejector			NBDY	1.15845e-06	0.359709	0.345	0.232	0.0220128	Tcell_Memory_Post_Non-Rejector
	AGBL4	2.39219e-12	4.52753	0.07	0.004	4.54564e-08	pDC_Pre_Non-Rejector			ECI2	1.16788e-06	0.973253	0.113	0.057	0.0221921	Tcell_Memory_Post_Non-Rejector
	F2RL2	2.44576e-12	4.59792	0.07	0.004	4.64743e-08	pDC_Pre_Non-Rejector			CHFR	1.17135e-06	0.583689	0.265	0.172	0.0222579	Tcell_Memory_Post_Non-Rejector
	TK1	2.45354e-12	4.55353	0.07	0.004	4.66222e-08	pDC_Pre_Non-Rejector			NOP14	1.17416e-06	0.755888	0.178	0.103	0.0223115	Tcell_Memory_Post_Non-Rejector
	PFKFB2	2.52759e-12	3.02118	0.209	0.029	4.80293e-08	pDC_Pre_Non-Rejector			AC008906.2	1.19855e-06	2.03681	0.029	0.007	0.0227748	Tcell_Memory_Post_Non-Rejector
	KCMF1	2.65757e-12	1.55819	0.814	0.34	5.04991e-08	pDC_Pre_Non-Rejector			ERAL1	1.2044e-06	1.1512	0.089	0.041	0.022886	Tcell_Memory_Post_Non-Rejector
	PLCB3	2.80298e-12	4.27599	0.093	0.006	5.32622e-08	pDC_Pre_Non-Rejector			ARNTL	1.20513e-06	0.463297	0.26	0.165	0.0228999	Tcell_Memory_Post_Non-Rejector
	ZC4H2	2.81368e-12	2.90751	0.302	0.057	5.34656e-08	pDC_Pre_Non-Rejector			AC091959.3	1.21276e-06	1.35804	0.06	0.023	0.0230448	Tcell_Memory_Post_Non-Rejector
	RAB31	2.90341e-12	1.19752	0.512	0.131	5.51707e-08	pDC_Pre_Non-Rejector			KLC2	1.21276e-06	1.35804	0.06	0.023	0.0230448	Tcell_Memory_Post_Non-Rejector
	NUP153	3.00517e-12	1.40141	0.86	0.345	5.71043e-08	pDC_Pre_Non-Rejector			YY1	1.23432e-06	0.447949	0.443	0.328	0.0234546	Tcell_Memory_Post_Non-Rejector
	UBXN2A	3.19293e-12	1.92826	0.605	0.194	6.06721e-08	pDC_Pre_Non-Rejector			DYNLL2	1.23441e-06	0.591213	0.243	0.154	0.0234563	Tcell_Memory_Post_Non-Rejector
	EHD1	3.22847e-12	2.00139	0.605	0.194	6.13474e-08	pDC_Pre_Non-Rejector			PRCP	1.24186e-06	0.630007	0.229	0.144	0.0235978	Tcell_Memory_Post_Non-Rejector
	NFX1	3.48981e-12	1.65065	0.605	0.184	6.63134e-08	pDC_Pre_Non-Rejector			ZCCHC14	1.24627e-06	0.712253	0.154	0.085	0.0236816	Tcell_Memory_Post_Non-Rejector
	PEX14	3.56701e-12	1.7425	0.581	0.175	6.77804e-08	pDC_Pre_Non-Rejector			KRT2	1.27734e-06	3.4216	0.01	0.001	0.0242721	Tcell_Memory_Post_Non-Rejector
	ZNF75D	3.85205e-12	2.33015	0.349	0.073	7.31966e-08	pDC_Pre_Non-Rejector			RCOR2	1.27734e-06	3.4216	0.01	0.001	0.0242721	Tcell_Memory_Post_Non-Rejector
	AC026464.3	4.01603e-12	3.71528	0.116	0.01	7.63127e-08	pDC_Pre_Non-Rejector			KRT73	1.27941e-06	3.3476	0.01	0.001	0.0243114	Tcell_Memory_Post_Non-Rejector
	AC084036.1	4.11141e-12	5.27599	0.047	0.002	7.81251e-08	pDC_Pre_Non-Rejector			ATXN10	1.2805e-06	0.586707	0.284	0.189	0.024332	Tcell_Memory_Post_Non-Rejector
	CEP112	4.27984e-12	2.83922	0.233	0.036	8.13255e-08	pDC_Pre_Non-Rejector			ISG15	1.28261e-06	0.522162	0.4	0.294	0.0243722	Tcell_Memory_Post_Non-Rejector
	STX7	4.56929e-12	2.16349	0.512	0.154	8.68256e-08	pDC_Pre_Non-Rejector			AC099522.2	1.28357e-06	3.21009	0.01	0.001	0.0243904	Tcell_Memory_Post_Non-Rejector
	IQCE	4.64585e-12	3.01296	0.186	0.024	8.82804e-08	pDC_Pre_Non-Rejector			POMGNT2	1.29691e-06	1.71396	0.039	0.012	0.024644	Tcell_Memory_Post_Non-Rejector
	SYS1-DBNDD2	5.04187e-12	3.37983	0.163	0.019	9.58056e-08	pDC_Pre_Non-Rejector			NUDC	1.30119e-06	0.476924	0.345	0.239	0.0247253	Tcell_Memory_Post_Non-Rejector
	AC139887.2	5.84821e-12	2.59966	0.372	0.086	1.11128e-07	pDC_Pre_Non-Rejector			SUMO4	1.34458e-06	1.16217	0.084	0.038	0.0255497	Tcell_Memory_Post_Non-Rejector
	SNRNP25	5.96289e-12	2.61683	0.256	0.042	1.13307e-07	pDC_Pre_Non-Rejector			NUDT5	1.34806e-06	0.814113	0.147	0.08	0.0256158	Tcell_Memory_Post_Non-Rejector
	PLEK	6.46497e-12	2.15817	0.558	0.181	1.22847e-07	pDC_Pre_Non-Rejector			NDUFA5	1.35265e-06	0.454564	0.313	0.209	0.025703	Tcell_Memory_Post_Non-Rejector
	TTC7A	6.65024e-12	1.44122	0.744	0.276	1.26368e-07	pDC_Pre_Non-Rejector			PLCXD2	1.35544e-06	1.0137	0.084	0.038	0.0257561	Tcell_Memory_Post_Non-Rejector
	BTBD7	6.98174e-12	1.8739	0.628	0.224	1.32667e-07	pDC_Pre_Non-Rejector			WDR89	1.35807e-06	0.881512	0.13	0.069	0.0258061	Tcell_Memory_Post_Non-Rejector
	BRD4	7.00175e-12	1.48183	0.837	0.41	1.33047e-07	pDC_Pre_Non-Rejector			AC116158.2	1.36332e-06	2.1252	0.027	0.007	0.0259058	Tcell_Memory_Post_Non-Rejector
	GPATCH2L	7.39291e-12	2.00941	0.558	0.174	1.4048e-07	pDC_Pre_Non-Rejector			RGL4	1.36776e-06	1.2096	0.077	0.033	0.0259902	Tcell_Memory_Post_Non-Rejector
	SYNC	7.45028e-12	2.52897	0.302	0.058	1.4157e-07	pDC_Pre_Non-Rejector			CREBL2	1.39427e-06	1.10568	0.087	0.039	0.026494	Tcell_Memory_Post_Non-Rejector
	CMTM3	7.74143e-12	2.48694	0.326	0.066	1.47103e-07	pDC_Pre_Non-Rejector			CCDC59	1.4234e-06	0.37222	0.501	0.379	0.0270474	Tcell_Memory_Post_Non-Rejector
	TASP1	7.94994e-12	2.10831	0.535	0.17	1.51065e-07	pDC_Pre_Non-Rejector			COX7A2	1.42715e-06	0.337048	0.523	0.394	0.0271188	Tcell_Memory_Post_Non-Rejector
	AC006504.5	8.032e-12	3.10207	0.163	0.019	1.52624e-07	pDC_Pre_Non-Rejector			NOP16	1.43021e-06	0.757262	0.159	0.089	0.0271769	Tcell_Memory_Post_Non-Rejector
	TMED10	8.09737e-12	1.83711	0.651	0.243	1.53866e-07	pDC_Pre_Non-Rejector			P4HTM	1.44709e-06	1.21574	0.075	0.032	0.0274975	Tcell_Memory_Post_Non-Rejector
	KCTD19	8.21899e-12	6.59792	0.023	0	1.56177e-07	pDC_Pre_Non-Rejector			GFM2	1.44862e-06	1.08486	0.108	0.054	0.0275267	Tcell_Memory_Post_Non-Rejector
	PEX5L	8.21899e-12	6.59792	0.023	0	1.56177e-07	pDC_Pre_Non-Rejector			AL135999.1	1.44909e-06	1.87078	0.034	0.01	0.0275355	Tcell_Memory_Post_Non-Rejector
	AL391834.2	8.21899e-12	6.59792	0.023	0	1.56177e-07	pDC_Pre_Non-Rejector			DPP4	1.44926e-06	0.927508	0.108	0.054	0.0275389	Tcell_Memory_Post_Non-Rejector
	AC005833.2	8.61427e-12	4.44818	0.07	0.004	1.63688e-07	pDC_Pre_Non-Rejector			LRRC8A	1.46138e-06	0.925771	0.12	0.062	0.0277692	Tcell_Memory_Post_Non-Rejector
	MYBPC2	8.64986e-12	5.41659	0.093	0.007	1.64365e-07	pDC_Pre_Non-Rejector			TMCO1	1.47324e-06	0.553504	0.267	0.174	0.0279944	Tcell_Memory_Post_Non-Rejector
	EDEM1	8.73085e-12	2.04333	0.535	0.162	1.65904e-07	pDC_Pre_Non-Rejector			SIKE1	1.47751e-06	0.726109	0.181	0.106	0.0280756	Tcell_Memory_Post_Non-Rejector
	DCK	9.00147e-12	2.38118	0.326	0.066	1.71046e-07	pDC_Pre_Non-Rejector			KLRC4-KLRK1	1.48698e-06	1.20401	0.089	0.041	0.0282556	Tcell_Memory_Post_Non-Rejector
	FAM96A	9.06462e-12	2.37634	0.326	0.066	1.72246e-07	pDC_Pre_Non-Rejector			CARS-AS1	1.49038e-06	2.26013	0.022	0.005	0.0283201	Tcell_Memory_Post_Non-Rejector
	EIF2S2	9.28213e-12	1.49737	0.744	0.287	1.76379e-07	pDC_Pre_Non-Rejector			COX10	1.49903e-06	0.722221	0.152	0.084	0.0284846	Tcell_Memory_Post_Non-Rejector
	MYDGF	9.35067e-12	1.8626	0.581	0.188	1.77681e-07	pDC_Pre_Non-Rejector			NUDT15	1.50012e-06	0.880898	0.128	0.067	0.0285052	Tcell_Memory_Post_Non-Rejector
	GSTP1	9.38558e-12	1.57046	0.721	0.266	1.78345e-07	pDC_Pre_Non-Rejector			CWC27	1.50373e-06	0.738437	0.2	0.121	0.0285738	Tcell_Memory_Post_Non-Rejector
	UBE2E3	9.42769e-12	1.85646	0.581	0.186	1.79145e-07	pDC_Pre_Non-Rejector			CLP1	1.51191e-06	0.987116	0.111	0.055	0.0287293	Tcell_Memory_Post_Non-Rejector
	CSTF3	9.5401e-12	2.24598	0.395	0.093	1.81281e-07	pDC_Pre_Non-Rejector			PPIL4	1.52703e-06	0.386319	0.458	0.342	0.0290167	Tcell_Memory_Post_Non-Rejector
	RELB	9.89825e-12	1.50411	0.86	0.464	1.88087e-07	pDC_Pre_Non-Rejector			TRBC2	1.56823e-06	0.343116	0.386	0.269	0.0297995	Tcell_Memory_Post_Non-Rejector
	LETM1	1.01898e-11	2.70778	0.256	0.043	1.93626e-07	pDC_Pre_Non-Rejector			FTX	1.57159e-06	0.404357	0.47	0.355	0.0298634	Tcell_Memory_Post_Non-Rejector
	PSMC3IP	1.05942e-11	3.73167	0.116	0.01	2.0131e-07	pDC_Pre_Non-Rejector			TMEM254	1.57575e-06	1.54024	0.043	0.014	0.0299424	Tcell_Memory_Post_Non-Rejector
	PPP6R1	1.0785e-11	1.99183	0.465	0.124	2.04936e-07	pDC_Pre_Non-Rejector			ZNF587B	1.57669e-06	1.29387	0.065	0.026	0.0299604	Tcell_Memory_Post_Non-Rejector
	ERCC3	1.08929e-11	2.39825	0.326	0.066	2.06987e-07	pDC_Pre_Non-Rejector			ACTN1	1.5799e-06	0.44612	0.195	0.114	0.0300213	Tcell_Memory_Post_Non-Rejector
	VIM	1.09172e-11	0.753638	1	0.695	2.07448e-07	pDC_Pre_Non-Rejector			MED26	1.58519e-06	1.10329	0.096	0.046	0.0301219	Tcell_Memory_Post_Non-Rejector
	KATNAL1	1.10751e-11	2.66044	0.256	0.043	2.10448e-07	pDC_Pre_Non-Rejector			DUT	1.59337e-06	0.72945	0.176	0.102	0.0302772	Tcell_Memory_Post_Non-Rejector
	ATP2A1	1.19253e-11	4.25215	0.093	0.007	2.26605e-07	pDC_Pre_Non-Rejector			KIAA0586	1.59963e-06	0.728991	0.178	0.104	0.0303962	Tcell_Memory_Post_Non-Rejector
	TBL1XR1	1.19897e-11	1.57846	0.791	0.385	2.27827e-07	pDC_Pre_Non-Rejector			SPIN1	1.60091e-06	0.63666	0.178	0.103	0.0304204	Tcell_Memory_Post_Non-Rejector
	TIGD5	1.24512e-11	3.71528	0.116	0.01	2.36598e-07	pDC_Pre_Non-Rejector			RHOT1	1.6176e-06	0.878301	0.12	0.062	0.0307377	Tcell_Memory_Post_Non-Rejector
	ATG4D	1.32126e-11	2.53588	0.302	0.059	2.51066e-07	pDC_Pre_Non-Rejector			CRB3	1.6306e-06	3.07458	0.012	0.002	0.0309847	Tcell_Memory_Post_Non-Rejector
	BCOR	1.35729e-11	2.11867	0.419	0.104	2.57912e-07	pDC_Pre_Non-Rejector			GCFC2	1.63795e-06	0.803277	0.14	0.076	0.0311243	Tcell_Memory_Post_Non-Rejector
	BPTF	1.36937e-11	1.39562	0.907	0.518	2.60207e-07	pDC_Pre_Non-Rejector			AC090971.2	1.671e-06	1.04017	0.094	0.044	0.0317523	Tcell_Memory_Post_Non-Rejector
	MAP4	1.45519e-11	1.80821	0.558	0.177	2.76515e-07	pDC_Pre_Non-Rejector			C12orf29	1.67195e-06	0.845829	0.137	0.074	0.0317705	Tcell_Memory_Post_Non-Rejector
	ECI1	1.52061e-11	2.37513	0.326	0.067	2.88945e-07	pDC_Pre_Non-Rejector			CCDC65	1.67591e-06	1.12153	0.082	0.037	0.0318457	Tcell_Memory_Post_Non-Rejector
	TTLL5	1.6014e-11	2.44633	0.488	0.145	3.04298e-07	pDC_Pre_Non-Rejector			SDCBP2-AS1	1.71634e-06	0.944107	0.113	0.057	0.0326138	Tcell_Memory_Post_Non-Rejector
	GEMIN7-AS1	1.6699e-11	3.41659	0.14	0.015	3.17314e-07	pDC_Pre_Non-Rejector			RNF216	1.73685e-06	0.347388	0.414	0.296	0.0330035	Tcell_Memory_Post_Non-Rejector
	RALGPS1	1.75962e-11	2.68204	0.256	0.044	3.34362e-07	pDC_Pre_Non-Rejector			AC079209.2	1.74648e-06	1.43701	0.058	0.022	0.0331865	Tcell_Memory_Post_Non-Rejector
	MIIP	1.76796e-11	2.59043	0.256	0.044	3.35948e-07	pDC_Pre_Non-Rejector			MAD2L1	1.75186e-06	1.6172	0.048	0.017	0.0332888	Tcell_Memory_Post_Non-Rejector
	KHDRBS1	1.77879e-11	1.68391	0.767	0.352	3.38006e-07	pDC_Pre_Non-Rejector			CENPV	1.75234e-06	0.941038	0.113	0.057	0.0332981	Tcell_Memory_Post_Non-Rejector
	PBRM1	1.79773e-11	1.85799	0.767	0.353	3.41604e-07	pDC_Pre_Non-Rejector			RAB3GAP2	1.76214e-06	0.451472	0.294	0.194	0.0334842	Tcell_Memory_Post_Non-Rejector
	AVEN	1.93126e-11	2.44513	0.326	0.068	3.66978e-07	pDC_Pre_Non-Rejector			AC107871.1	1.76785e-06	1.74157	0.039	0.012	0.0335927	Tcell_Memory_Post_Non-Rejector
	PDE4B	2.06196e-11	1.91379	0.837	0.454	3.91813e-07	pDC_Pre_Non-Rejector			KLHL28	1.76879e-06	0.498902	0.284	0.188	0.0336106	Tcell_Memory_Post_Non-Rejector
	ALG1L2	2.06338e-11	3.94257	0.093	0.007	3.92084e-07	pDC_Pre_Non-Rejector			PSMD10	1.77762e-06	1.09967	0.087	0.04	0.0337783	Tcell_Memory_Post_Non-Rejector
	CAPN15	2.06795e-11	2.53723	0.256	0.044	3.92952e-07	pDC_Pre_Non-Rejector			ZNF675	1.77949e-06	0.648391	0.205	0.125	0.0338139	Tcell_Memory_Post_Non-Rejector
	GABARAP	2.06808e-11	2.59043	0.256	0.044	3.92976e-07	pDC_Pre_Non-Rejector			MSH6	1.7946e-06	0.638218	0.222	0.138	0.034101	Tcell_Memory_Post_Non-Rejector
	NOL3	2.14237e-11	5.22869	0.047	0.002	4.07094e-07	pDC_Pre_Non-Rejector			APC	1.81347e-06	0.611042	0.258	0.169	0.0344595	Tcell_Memory_Post_Non-Rejector
	CLIP1-AS1	2.14845e-11	5.18289	0.047	0.002	4.08249e-07	pDC_Pre_Non-Rejector			RAB28	1.81476e-06	0.580929	0.253	0.162	0.0344841	Tcell_Memory_Post_Non-Rejector
	E2F2	2.16697e-11	4.86096	0.047	0.002	4.11768e-07	pDC_Pre_Non-Rejector			TAF15	1.85089e-06	0.408764	0.402	0.289	0.0351706	Tcell_Memory_Post_Non-Rejector
	WWOX	2.17548e-11	1.87022	0.698	0.322	4.13385e-07	pDC_Pre_Non-Rejector			MPHOSPH8	1.87086e-06	0.454782	0.39	0.283	0.03555	Tcell_Memory_Post_Non-Rejector
	DDX5	2.4152e-11	0.773453	1	0.942	4.58936e-07	pDC_Pre_Non-Rejector			SETDB1	1.89458e-06	0.69907	0.173	0.101	0.0360008	Tcell_Memory_Post_Non-Rejector
	EI24	2.44497e-11	2.54574	0.279	0.052	4.64594e-07	pDC_Pre_Non-Rejector			BNIP1	1.89871e-06	0.959492	0.113	0.057	0.0360792	Tcell_Memory_Post_Non-Rejector
	ENTPD7	2.45093e-11	2.8791	0.186	0.025	4.65725e-07	pDC_Pre_Non-Rejector			ORAOV1	1.91515e-06	1.03109	0.094	0.044	0.0363918	Tcell_Memory_Post_Non-Rejector
	DAPP1	2.49157e-11	1.8901	0.488	0.137	4.73447e-07	pDC_Pre_Non-Rejector			CACNA1I	1.91798e-06	2.56624	0.017	0.003	0.0364454	Tcell_Memory_Post_Non-Rejector
	Z93930.2	2.55722e-11	2.24759	0.372	0.087	4.85924e-07	pDC_Pre_Non-Rejector			TMEM161B-AS1	1.91959e-06	0.841511	0.137	0.074	0.0364761	Tcell_Memory_Post_Non-Rejector
	UEVLD	2.57628e-11	2.68623	0.209	0.031	4.89544e-07	pDC_Pre_Non-Rejector			ZSWIM5	1.95611e-06	1.28767	0.058	0.022	0.03717	Tcell_Memory_Post_Non-Rejector
	PPCDC	2.59166e-11	2.6382	0.302	0.06	4.92467e-07	pDC_Pre_Non-Rejector			YLPM1	2.03674e-06	0.470267	0.335	0.232	0.0387022	Tcell_Memory_Post_Non-Rejector
	AL596218.1	2.59791e-11	3.86457	0.093	0.007	4.93654e-07	pDC_Pre_Non-Rejector			DPCD	2.03908e-06	2.1346	0.024	0.006	0.0387466	Tcell_Memory_Post_Non-Rejector
	LYG1	2.67886e-11	4.428	0.07	0.004	5.09037e-07	pDC_Pre_Non-Rejector			METTL17	2.04868e-06	0.874869	0.128	0.068	0.038929	Tcell_Memory_Post_Non-Rejector
	PPARA	2.81198e-11	2.23035	0.302	0.059	5.34333e-07	pDC_Pre_Non-Rejector			GPN3	2.10575e-06	0.898912	0.116	0.059	0.0400135	Tcell_Memory_Post_Non-Rejector
	KDM6B	2.98214e-11	1.53986	0.814	0.392	5.66666e-07	pDC_Pre_Non-Rejector			RASAL3	2.13925e-06	0.779123	0.152	0.085	0.0406499	Tcell_Memory_Post_Non-Rejector
	ECT2	3.10475e-11	3.24541	0.14	0.015	5.89965e-07	pDC_Pre_Non-Rejector			ARL3	2.14423e-06	0.984426	0.111	0.056	0.0407447	Tcell_Memory_Post_Non-Rejector
	SIMC1	3.13164e-11	2.19436	0.465	0.132	5.95074e-07	pDC_Pre_Non-Rejector			CDR2	2.16941e-06	0.311313	0.366	0.249	0.0412231	Tcell_Memory_Post_Non-Rejector
	AC058791.1	3.27577e-11	1.99037	0.512	0.157	6.22462e-07	pDC_Pre_Non-Rejector			UBE2L6	2.2069e-06	0.829749	0.13	0.069	0.0419355	Tcell_Memory_Post_Non-Rejector
	SEPHS1	3.43042e-11	2.19211	0.372	0.087	6.51848e-07	pDC_Pre_Non-Rejector			ATP6V1G1	2.24595e-06	0.283403	0.566	0.434	0.0426775	Tcell_Memory_Post_Non-Rejector
	WDR81	3.55759e-11	2.80943	0.209	0.031	6.76014e-07	pDC_Pre_Non-Rejector			ELP1	2.2627e-06	0.759632	0.14	0.076	0.0429958	Tcell_Memory_Post_Non-Rejector
	STT3A	3.67984e-11	2.47159	0.279	0.052	6.99243e-07	pDC_Pre_Non-Rejector			BRWD1	2.26739e-06	0.325026	0.429	0.309	0.0430849	Tcell_Memory_Post_Non-Rejector
	YWHAZ	3.73864e-11	0.906864	1	0.82	7.10417e-07	pDC_Pre_Non-Rejector			SIVA1	2.2982e-06	0.483759	0.371	0.265	0.0436704	Tcell_Memory_Post_Non-Rejector
	TENT4A	3.81151e-11	1.72826	0.581	0.193	7.24263e-07	pDC_Pre_Non-Rejector			PCM1	2.31466e-06	0.292615	0.581	0.454	0.0439831	Tcell_Memory_Post_Non-Rejector
	TM9SF2	3.98899e-11	1.73233	0.651	0.245	7.57988e-07	pDC_Pre_Non-Rejector			RNF175	2.31543e-06	2.05482	0.022	0.005	0.0439978	Tcell_Memory_Post_Non-Rejector
	PLPP1	4.02096e-11	1.86096	0.419	0.104	7.64063e-07	pDC_Pre_Non-Rejector			ZNF678	2.34205e-06	0.886676	0.104	0.051	0.0445037	Tcell_Memory_Post_Non-Rejector
	GORASP2	4.1633e-11	1.77547	0.535	0.161	7.9111e-07	pDC_Pre_Non-Rejector			KDSR	2.35213e-06	0.696923	0.176	0.103	0.0446952	Tcell_Memory_Post_Non-Rejector
	KDELR2	4.5205e-11	2.17726	0.372	0.087	8.58985e-07	pDC_Pre_Non-Rejector			ADH5	2.35308e-06	0.829824	0.166	0.097	0.0447132	Tcell_Memory_Post_Non-Rejector
	SERTAD3	4.60155e-11	2.64373	0.233	0.038	8.74387e-07	pDC_Pre_Non-Rejector			RASSF3	2.39228e-06	0.354133	0.41	0.299	0.0454581	Tcell_Memory_Post_Non-Rejector
	AC015813.1	5.03008e-11	3.33919	0.14	0.015	9.55817e-07	pDC_Pre_Non-Rejector			AC006059.1	2.39551e-06	0.811544	0.149	0.084	0.0455195	Tcell_Memory_Post_Non-Rejector
	ZMYM2	5.34237e-11	1.65996	0.814	0.411	1.01516e-06	pDC_Pre_Non-Rejector			FRYL	2.40114e-06	0.37159	0.453	0.331	0.0456265	Tcell_Memory_Post_Non-Rejector
	RBBP4	5.36452e-11	1.63842	0.698	0.274	1.01937e-06	pDC_Pre_Non-Rejector			GFOD2	2.45527e-06	0.989143	0.092	0.043	0.0466551	Tcell_Memory_Post_Non-Rejector
	NFKB1	5.44967e-11	1.04306	1	0.784	1.03555e-06	pDC_Pre_Non-Rejector			PGM3	2.46216e-06	0.897376	0.116	0.059	0.046786	Tcell_Memory_Post_Non-Rejector
	Z97353.2	5.4995e-11	4.31252	0.07	0.004	1.04502e-06	pDC_Pre_Non-Rejector			PSMF1	2.49156e-06	0.500036	0.263	0.171	0.0473447	Tcell_Memory_Post_Non-Rejector
	YLPM1	5.60582e-11	1.61151	0.674	0.261	1.06522e-06	pDC_Pre_Non-Rejector			GTF2H1	2.49584e-06	0.509094	0.277	0.183	0.047426	Tcell_Memory_Post_Non-Rejector
	TFEC	5.68113e-11	2.73881	0.256	0.046	1.07953e-06	pDC_Pre_Non-Rejector			CASP2	2.50065e-06	0.922047	0.111	0.056	0.0475174	Tcell_Memory_Post_Non-Rejector
	EXOC2	5.69814e-11	1.81763	0.558	0.188	1.08276e-06	pDC_Pre_Non-Rejector			LMO7	2.51709e-06	0.911157	0.106	0.053	0.0478297	Tcell_Memory_Post_Non-Rejector
	GAPT	5.92368e-11	2.66011	0.209	0.032	1.12562e-06	pDC_Pre_Non-Rejector			NR2C1	2.51714e-06	0.647158	0.198	0.12	0.0478307	Tcell_Memory_Post_Non-Rejector
	SEC24D	5.92841e-11	2.18444	0.419	0.107	1.12652e-06	pDC_Pre_Non-Rejector			AL139095.4	2.53232e-06	1.99275	0.029	0.008	0.0481192	Tcell_Memory_Post_Non-Rejector
	ATP2B4	5.94806e-11	1.99739	0.512	0.162	1.13025e-06	pDC_Pre_Non-Rejector			MTMR4	2.56011e-06	0.971536	0.113	0.058	0.0486471	Tcell_Memory_Post_Non-Rejector
	UBL7	6.07714e-11	2.56083	0.256	0.046	1.15478e-06	pDC_Pre_Non-Rejector			AC046143.1	2.56058e-06	1.87883	0.031	0.009	0.0486561	Tcell_Memory_Post_Non-Rejector
	TM9SF3	6.17693e-11	1.56358	0.767	0.384	1.17374e-06	pDC_Pre_Non-Rejector			WDR36	2.57364e-06	0.65879	0.2	0.122	0.0489043	Tcell_Memory_Post_Non-Rejector
	RABL6	6.27686e-11	1.80546	0.442	0.116	1.19273e-06	pDC_Pre_Non-Rejector			ZNF589	2.58524e-06	0.83754	0.13	0.07	0.0491247	Tcell_Memory_Post_Non-Rejector
	ANKRD12	6.9566e-11	0.973185	0.953	0.818	1.32189e-06	pDC_Pre_Non-Rejector			EIF5B	2.59216e-06	0.356183	0.451	0.332	0.0492562	Tcell_Memory_Post_Non-Rejector
	DBI	7.02605e-11	1.52155	0.721	0.286	1.33509e-06	pDC_Pre_Non-Rejector			AC136475.5	2.60321e-06	1.46088	0.053	0.02	0.0494662	Tcell_Memory_Post_Non-Rejector
	PDPK1	7.07501e-11	2.06017	0.419	0.109	1.34439e-06	pDC_Pre_Non-Rejector			TPT1	1.05406e-120	0.952423	1	0.994	2.00293e-116	CD4_Naive_Post_Non-Rejector
	CARD11	7.1231e-11	1.59855	0.744	0.308	1.35353e-06	pDC_Pre_Non-Rejector			NACA	8.65334e-94	0.917587	1	0.954	1.64431e-89	CD4_Naive_Post_Non-Rejector
	TRIM13	7.21936e-11	1.79506	0.465	0.128	1.37182e-06	pDC_Pre_Non-Rejector			UBA52	8.59708e-80	0.746032	1	0.959	1.63362e-75	CD4_Naive_Post_Non-Rejector
	AC011462.1	7.57369e-11	4.428	0.07	0.004	1.43915e-06	pDC_Pre_Non-Rejector			EEF1A1	1.13279e-72	0.726712	1	0.995	2.15252e-68	CD4_Naive_Post_Non-Rejector
	PP2D1	7.64724e-11	3.30725	0.14	0.015	1.45313e-06	pDC_Pre_Non-Rejector			EEF1B2	7.0792e-71	0.853078	1	0.925	1.34519e-66	CD4_Naive_Post_Non-Rejector
	CCDC150	7.74348e-11	4.25807	0.07	0.004	1.47142e-06	pDC_Pre_Non-Rejector			FAU	8.03148e-65	0.672497	1	0.965	1.52614e-60	CD4_Naive_Post_Non-Rejector
	DAPK1	7.95183e-11	1.6784	0.326	0.069	1.51101e-06	pDC_Pre_Non-Rejector			BTF3	2.29929e-58	0.928561	0.969	0.824	4.36911e-54	CD4_Naive_Post_Non-Rejector
	VAV2	8.52466e-11	2.16901	0.326	0.071	1.61986e-06	pDC_Pre_Non-Rejector			TMSB10	3.44589e-55	0.935982	0.997	0.964	6.54788e-51	CD4_Naive_Post_Non-Rejector
	GRIP1	8.69114e-11	3.05947	0.302	0.065	1.65149e-06	pDC_Pre_Non-Rejector			LTB	6.54132e-55	1.3224	0.894	0.55	1.24298e-50	CD4_Naive_Post_Non-Rejector
	YWHAE	8.82565e-11	1.23893	0.884	0.446	1.67705e-06	pDC_Pre_Non-Rejector			RACK1	8.67559e-55	0.707287	1	0.945	1.64853e-50	CD4_Naive_Post_Non-Rejector
	SLC30A7	8.91229e-11	1.42141	0.721	0.259	1.69351e-06	pDC_Pre_Non-Rejector			PFDN5	3.13975e-52	0.779444	0.993	0.888	5.96616e-48	CD4_Naive_Post_Non-Rejector
	TMEM53	8.93671e-11	3.86457	0.093	0.007	1.69815e-06	pDC_Pre_Non-Rejector			EEF1D	2.52787e-48	0.777683	0.986	0.888	4.80345e-44	CD4_Naive_Post_Non-Rejector
	ALMS1	8.9597e-11	2.21786	0.488	0.147	1.70252e-06	pDC_Pre_Non-Rejector			CD3D	6.91281e-48	1.36243	0.651	0.272	1.31357e-43	CD4_Naive_Post_Non-Rejector
	AC087280.2	9.04572e-11	3.73994	0.093	0.007	1.71887e-06	pDC_Pre_Non-Rejector			TOMM7	1.36719e-45	0.846902	0.969	0.769	2.59793e-41	CD4_Naive_Post_Non-Rejector
	AC093525.7	9.35815e-11	4.86096	0.047	0.002	1.77823e-06	pDC_Pre_Non-Rejector			LDHB	2.68868e-45	1.28521	0.723	0.364	5.10904e-41	CD4_Naive_Post_Non-Rejector
	ARL9	9.38334e-11	4.89748	0.047	0.002	1.78302e-06	pDC_Pre_Non-Rejector			UQCRB	1.02065e-43	0.956002	0.914	0.64	1.93944e-39	CD4_Naive_Post_Non-Rejector
	GOLGA4	9.59191e-11	1.34687	0.86	0.489	1.82265e-06	pDC_Pre_Non-Rejector			CD3E	1.49345e-41	1.31411	0.596	0.25	2.83786e-37	CD4_Naive_Post_Non-Rejector
	GBF1	9.70174e-11	1.57112	0.721	0.295	1.84352e-06	pDC_Pre_Non-Rejector			C12orf57	1.20056e-40	1.15307	0.791	0.45	2.28131e-36	CD4_Naive_Post_Non-Rejector
	LAMP2	9.87261e-11	1.97587	0.419	0.109	1.87599e-06	pDC_Pre_Non-Rejector			MAL	8.78716e-39	1.43795	0.452	0.164	1.66974e-34	CD4_Naive_Post_Non-Rejector
	AC010969.2	1.05411e-10	4.4081	0.07	0.004	2.00301e-06	pDC_Pre_Non-Rejector			MZT2B	3.3515e-38	1.04252	0.801	0.479	6.36853e-34	CD4_Naive_Post_Non-Rejector
	AC018752.1	1.05989e-10	4.3691	0.07	0.004	2.01399e-06	pDC_Pre_Non-Rejector			TMA7	7.40634e-37	0.962248	0.86	0.589	1.40735e-32	CD4_Naive_Post_Non-Rejector
	TCEAL9	1.06569e-10	4.31252	0.07	0.004	2.02503e-06	pDC_Pre_Non-Rejector			TXNIP	1.13611e-36	1.0369	0.904	0.609	2.15883e-32	CD4_Naive_Post_Non-Rejector
	COMMD10	1.06774e-10	2.05944	0.721	0.294	2.02891e-06	pDC_Pre_Non-Rejector			APRT	2.02295e-36	1.21083	0.688	0.365	3.84401e-32	CD4_Naive_Post_Non-Rejector
	ZNF175	1.11601e-10	3.56083	0.116	0.011	2.12063e-06	pDC_Pre_Non-Rejector			GYPC	2.40262e-35	1.1593	0.695	0.372	4.56547e-31	CD4_Naive_Post_Non-Rejector
	TNK2	1.17887e-10	1.86246	0.395	0.097	2.2401e-06	pDC_Pre_Non-Rejector			COX4I1	1.20428e-34	0.673781	0.973	0.858	2.28837e-30	CD4_Naive_Post_Non-Rejector
	TYW3	1.18526e-10	2.43158	0.395	0.106	2.25223e-06	pDC_Pre_Non-Rejector			COX7C	5.5303e-34	0.831598	0.914	0.67	1.05087e-29	CD4_Naive_Post_Non-Rejector
	LYSMD3	1.24439e-10	1.92393	0.488	0.146	2.36459e-06	pDC_Pre_Non-Rejector			NDUFA4	8.92896e-34	1.05235	0.729	0.434	1.69668e-29	CD4_Naive_Post_Non-Rejector
	PDGFC	1.28142e-10	3.80165	0.14	0.016	2.43495e-06	pDC_Pre_Non-Rejector			HINT1	8.37739e-33	0.78455	0.935	0.753	1.59187e-28	CD4_Naive_Post_Non-Rejector
	CRYZ	1.28146e-10	3.24037	0.14	0.016	2.43503e-06	pDC_Pre_Non-Rejector			RGS10	2.98448e-32	1.06347	0.627	0.314	5.67111e-28	CD4_Naive_Post_Non-Rejector
	PRSS27	1.30104e-10	6.428	0.023	0	2.47223e-06	pDC_Pre_Non-Rejector			SMDT1	7.10427e-32	1.1614	0.647	0.35	1.34995e-27	CD4_Naive_Post_Non-Rejector
	AL160269.1	1.30104e-10	6.428	0.023	0	2.47223e-06	pDC_Pre_Non-Rejector			EIF3K	1.6814e-31	0.885341	0.836	0.583	3.19499e-27	CD4_Naive_Post_Non-Rejector
	MND1	1.30441e-10	6.27599	0.023	0	2.47864e-06	pDC_Pre_Non-Rejector			GMFG	8.97584e-31	1.14597	0.675	0.386	1.70559e-26	CD4_Naive_Post_Non-Rejector
	TMBIM6	1.30983e-10	1.37577	0.837	0.437	2.48893e-06	pDC_Pre_Non-Rejector			GIMAP7	3.02605e-30	0.994468	0.572	0.261	5.7501e-26	CD4_Naive_Post_Non-Rejector
	MAP3K8	1.3444e-10	1.06405	0.814	0.332	2.55464e-06	pDC_Pre_Non-Rejector			CD3G	1.44442e-29	1.36652	0.452	0.194	2.74468e-25	CD4_Naive_Post_Non-Rejector
	ZMIZ2	1.35524e-10	2.50051	0.302	0.064	2.57523e-06	pDC_Pre_Non-Rejector			IFITM1	1.50596e-29	1.43894	0.404	0.16	2.86162e-25	CD4_Naive_Post_Non-Rejector
	CARD19	1.36234e-10	1.9651	0.419	0.11	2.58872e-06	pDC_Pre_Non-Rejector			NOSIP	3.58638e-29	1.18257	0.579	0.293	6.81484e-25	CD4_Naive_Post_Non-Rejector
	DENND5A	1.42575e-10	1.43993	0.651	0.25	2.70921e-06	pDC_Pre_Non-Rejector			LEPROTL1	1.00712e-28	0.82747	0.805	0.471	1.91372e-24	CD4_Naive_Post_Non-Rejector
	F11R	1.50803e-10	3.30199	0.14	0.016	2.86556e-06	pDC_Pre_Non-Rejector			AES	1.77583e-28	1.02247	0.747	0.47	3.37444e-24	CD4_Naive_Post_Non-Rejector
	OGDH	1.65926e-10	1.42291	0.721	0.282	3.15292e-06	pDC_Pre_Non-Rejector			COMMD6	2.80651e-28	0.925103	0.812	0.558	5.33292e-24	CD4_Naive_Post_Non-Rejector
	NBEA	1.71415e-10	1.96627	0.349	0.08	3.25722e-06	pDC_Pre_Non-Rejector			ATP5MG	2.20483e-27	0.78049	0.873	0.653	4.18962e-23	CD4_Naive_Post_Non-Rejector
	AC010809.1	1.75883e-10	4.17166	0.093	0.008	3.34213e-06	pDC_Pre_Non-Rejector			MYL12A	1.01767e-26	1.06695	0.644	0.367	1.93377e-22	CD4_Naive_Post_Non-Rejector
	UBE2E2	1.82778e-10	1.65227	0.698	0.294	3.47315e-06	pDC_Pre_Non-Rejector			HCST	1.81213e-26	1.06738	0.555	0.278	3.44341e-22	CD4_Naive_Post_Non-Rejector
	SEC13	1.83938e-10	2.15437	0.442	0.126	3.49518e-06	pDC_Pre_Non-Rejector			NSA2	3.54922e-26	0.848464	0.777	0.496	6.74422e-22	CD4_Naive_Post_Non-Rejector
	RARRES1	1.90704e-10	3.49638	0.116	0.011	3.62375e-06	pDC_Pre_Non-Rejector			IL32	8.08742e-26	1.14952	0.432	0.188	1.53677e-21	CD4_Naive_Post_Non-Rejector
	HVCN1	1.93796e-10	1.88007	0.372	0.089	3.68251e-06	pDC_Pre_Non-Rejector			CD7	1.71657e-25	1.01321	0.514	0.243	3.26183e-21	CD4_Naive_Post_Non-Rejector
	GGNBP2	2.01209e-10	1.44605	0.791	0.401	3.82337e-06	pDC_Pre_Non-Rejector			RARRES3	2.16814e-25	1.19937	0.462	0.214	4.1199e-21	CD4_Naive_Post_Non-Rejector
	AC106900.1	2.18976e-10	3.25097	0.163	0.022	4.16098e-06	pDC_Pre_Non-Rejector			COX6C	1.19077e-24	0.902085	0.695	0.417	2.26269e-20	CD4_Naive_Post_Non-Rejector
	AC024145.1	2.44318e-10	3.25046	0.14	0.016	4.64254e-06	pDC_Pre_Non-Rejector			UXT	2.04915e-24	0.76967	0.791	0.499	3.89379e-20	CD4_Naive_Post_Non-Rejector
	ELL	2.48858e-10	1.98902	0.488	0.155	4.72879e-06	pDC_Pre_Non-Rejector			IL7R	4.62764e-24	0.543929	0.771	0.419	8.79345e-20	CD4_Naive_Post_Non-Rejector
	ARL5A	2.59174e-10	2.51613	0.279	0.057	4.92482e-06	pDC_Pre_Non-Rejector			ARL6IP4	1.20893e-23	0.99735	0.589	0.325	2.29721e-19	CD4_Naive_Post_Non-Rejector
	KATNBL1	2.70433e-10	2.01798	0.512	0.17	5.13877e-06	pDC_Pre_Non-Rejector			NDFIP1	3.65547e-23	0.666645	0.798	0.514	6.94612e-19	CD4_Naive_Post_Non-Rejector
	LY6G5C	2.7075e-10	4.33114	0.07	0.004	5.14479e-06	pDC_Pre_Non-Rejector			NOP53	5.95975e-23	0.621915	0.949	0.752	1.13247e-18	CD4_Naive_Post_Non-Rejector
	COPB1	2.83639e-10	1.46464	0.651	0.241	5.38971e-06	pDC_Pre_Non-Rejector			TRAC	6.87286e-23	1.2553	0.373	0.16	1.30598e-18	CD4_Naive_Post_Non-Rejector
	CRLF2	2.85309e-10	3.29675	0.116	0.012	5.42144e-06	pDC_Pre_Non-Rejector			ALKBH7	1.1434e-22	1.03839	0.497	0.246	2.17269e-18	CD4_Naive_Post_Non-Rejector
	ATP6AP1	2.92373e-10	2.44963	0.279	0.056	5.55566e-06	pDC_Pre_Non-Rejector			C6orf48	3.12225e-22	0.888823	0.695	0.442	5.93289e-18	CD4_Naive_Post_Non-Rejector
	NFE2L3	3.00443e-10	1.65583	0.442	0.12	5.70902e-06	pDC_Pre_Non-Rejector			RCAN3	4.08799e-21	0.762158	0.606	0.324	7.768e-17	CD4_Naive_Post_Non-Rejector
	UHRF1	3.02207e-10	3.18611	0.14	0.016	5.74254e-06	pDC_Pre_Non-Rejector			SSR2	1.37195e-20	0.950291	0.62	0.381	2.60698e-16	CD4_Naive_Post_Non-Rejector
	SAMD12	3.17336e-10	2.16515	0.302	0.064	6.03001e-06	pDC_Pre_Non-Rejector			ATP5PO	4.01403e-20	0.985058	0.572	0.344	7.62746e-16	CD4_Naive_Post_Non-Rejector
	ZMYND11	3.23768e-10	1.89828	0.512	0.172	6.15224e-06	pDC_Pre_Non-Rejector			PSME1	4.66308e-20	0.974374	0.606	0.361	8.86079e-16	CD4_Naive_Post_Non-Rejector
	LIMD1	3.26041e-10	1.99027	0.395	0.103	6.19543e-06	pDC_Pre_Non-Rejector			CD48	6.07667e-20	0.726663	0.781	0.564	1.15469e-15	CD4_Naive_Post_Non-Rejector
	AL022238.2	3.27388e-10	2.99059	0.163	0.022	6.22102e-06	pDC_Pre_Non-Rejector			OCIAD2	6.71642e-20	1.1683	0.435	0.221	1.27625e-15	CD4_Naive_Post_Non-Rejector
	C7orf61	3.32955e-10	3.86457	0.093	0.008	6.32682e-06	pDC_Pre_Non-Rejector			OXNAD1	1.94608e-19	0.753695	0.606	0.342	3.69794e-15	CD4_Naive_Post_Non-Rejector
	EVI5	3.54492e-10	1.77186	0.488	0.149	6.73605e-06	pDC_Pre_Non-Rejector			GTF3A	3.15886e-19	0.929295	0.541	0.303	6.00246e-15	CD4_Naive_Post_Non-Rejector
	RHOA	3.5497e-10	1.15771	0.884	0.506	6.74515e-06	pDC_Pre_Non-Rejector			MZT2A	7.1557e-19	1.11032	0.445	0.235	1.35973e-14	CD4_Naive_Post_Non-Rejector
	DNAJC7	3.65574e-10	1.55431	0.674	0.269	6.94664e-06	pDC_Pre_Non-Rejector			ATP5MC2	2.58055e-18	0.705174	0.805	0.574	4.90356e-14	CD4_Naive_Post_Non-Rejector
	MCUR1	3.71726e-10	2.40669	0.279	0.057	7.06354e-06	pDC_Pre_Non-Rejector			GIMAP1	4.17743e-18	1.67893	0.212	0.076	7.93796e-14	CD4_Naive_Post_Non-Rejector
	IL18RAP	3.84286e-10	2.68365	0.209	0.034	7.3022e-06	pDC_Pre_Non-Rejector			PEBP1	8.60869e-18	0.948978	0.5	0.279	1.63582e-13	CD4_Naive_Post_Non-Rejector
	AC005224.3	3.88447e-10	3.33114	0.14	0.017	7.38127e-06	pDC_Pre_Non-Rejector			C9orf16	8.99177e-18	0.910596	0.551	0.33	1.70862e-13	CD4_Naive_Post_Non-Rejector
	TBX19	4.08833e-10	3.08335	0.14	0.017	7.76865e-06	pDC_Pre_Non-Rejector			TXK	9.6601e-18	0.776424	0.414	0.2	1.83561e-13	CD4_Naive_Post_Non-Rejector
	RELT	4.11078e-10	1.99563	0.419	0.116	7.81129e-06	pDC_Pre_Non-Rejector			ELOB	1.18057e-17	0.842343	0.579	0.342	2.24333e-13	CD4_Naive_Post_Non-Rejector
	TNPO1	4.21464e-10	1.79215	0.674	0.285	8.00866e-06	pDC_Pre_Non-Rejector			GSTK1	1.63032e-17	1.07062	0.411	0.211	3.09793e-13	CD4_Naive_Post_Non-Rejector
	AC048341.2	4.49561e-10	3.47553	0.116	0.012	8.54255e-06	pDC_Pre_Non-Rejector			MGAT4A	1.63086e-17	0.695097	0.555	0.305	3.09896e-13	CD4_Naive_Post_Non-Rejector
	ZDHHC9	4.56841e-10	3.44142	0.116	0.012	8.6809e-06	pDC_Pre_Non-Rejector			PPDPF	3.96451e-17	0.714168	0.695	0.468	7.53336e-13	CD4_Naive_Post_Non-Rejector
	MGLL	4.67767e-10	2.4894	0.163	0.022	8.88851e-06	pDC_Pre_Non-Rejector			EDF1	5.45236e-17	0.697044	0.719	0.482	1.03606e-12	CD4_Naive_Post_Non-Rejector
	UBL3	4.72178e-10	1.62534	0.721	0.315	8.97234e-06	pDC_Pre_Non-Rejector			EIF3E	7.65058e-17	0.616658	0.853	0.673	1.45376e-12	CD4_Naive_Post_Non-Rejector
	SDF2L1	4.74854e-10	2.20234	0.372	0.096	9.02317e-06	pDC_Pre_Non-Rejector			C1QBP	1.28306e-16	1.02832	0.449	0.249	2.43808e-12	CD4_Naive_Post_Non-Rejector
	PCNX4	4.8936e-10	1.9255	0.558	0.205	9.29881e-06	pDC_Pre_Non-Rejector			EIF3G	1.51885e-16	0.810602	0.589	0.369	2.88612e-12	CD4_Naive_Post_Non-Rejector
	A1BG	5.52459e-10	2.25995	0.349	0.086	1.04978e-05	pDC_Pre_Non-Rejector			PFN1	2.47709e-16	0.721774	0.767	0.56	4.70697e-12	CD4_Naive_Post_Non-Rejector
	DHRSX	5.6552e-10	1.69944	0.512	0.164	1.0746e-05	pDC_Pre_Non-Rejector			ANP32B	3.30053e-16	0.779744	0.654	0.437	6.27167e-12	CD4_Naive_Post_Non-Rejector
	SIVA1	5.74661e-10	1.43749	0.674	0.264	1.09197e-05	pDC_Pre_Non-Rejector			ATP5F1D	3.44838e-16	0.809584	0.575	0.354	6.55262e-12	CD4_Naive_Post_Non-Rejector
	AL035071.1	5.88626e-10	3.24541	0.14	0.017	1.11851e-05	pDC_Pre_Non-Rejector			FIS1	3.45011e-16	1.11474	0.397	0.209	6.5559e-12	CD4_Naive_Post_Non-Rejector
	SYNGR2	5.96715e-10	1.96493	0.395	0.105	1.13388e-05	pDC_Pre_Non-Rejector			COX5B	3.71882e-16	0.88543	0.534	0.322	7.06651e-12	CD4_Naive_Post_Non-Rejector
	HSPG2	6.53231e-10	4.10607	0.07	0.005	1.24127e-05	pDC_Pre_Non-Rejector			PRMT2	5.20985e-16	0.784313	0.534	0.309	9.89975e-12	CD4_Naive_Post_Non-Rejector
	MIF4GD	6.86846e-10	2.30684	0.279	0.058	1.30514e-05	pDC_Pre_Non-Rejector			TMSB4X	5.76833e-16	0.418884	0.986	0.967	1.0961e-11	CD4_Naive_Post_Non-Rejector
	NF1	6.89693e-10	1.35924	0.605	0.211	1.31055e-05	pDC_Pre_Non-Rejector			ATP5PF	6.14273e-16	0.917768	0.414	0.215	1.16724e-11	CD4_Naive_Post_Non-Rejector
	ARHGAP5	7.12578e-10	1.8854	0.535	0.183	1.35404e-05	pDC_Pre_Non-Rejector			MHENCR	8.18052e-16	1.2772	0.247	0.101	1.55446e-11	CD4_Naive_Post_Non-Rejector
	TFPI	7.77655e-10	3.25553	0.14	0.017	1.4777e-05	pDC_Pre_Non-Rejector			AIP	8.984e-16	1.20903	0.322	0.153	1.70714e-11	CD4_Naive_Post_Non-Rejector
	ZNF468	7.80107e-10	3.18611	0.14	0.017	1.48236e-05	pDC_Pre_Non-Rejector			RBM43	2.54138e-15	1.65221	0.161	0.054	4.82914e-11	CD4_Naive_Post_Non-Rejector
	NCF4	8.28036e-10	2.60697	0.209	0.035	1.57343e-05	pDC_Pre_Non-Rejector			GPSM3	4.0572e-15	0.866885	0.462	0.26	7.7095e-11	CD4_Naive_Post_Non-Rejector
	ST7	8.42336e-10	1.73146	0.372	0.093	1.60061e-05	pDC_Pre_Non-Rejector			NPM1	4.43542e-15	0.49249	0.914	0.815	8.42819e-11	CD4_Naive_Post_Non-Rejector
	AC024060.1	8.52237e-10	4.25807	0.07	0.005	1.61942e-05	pDC_Pre_Non-Rejector			EPB41L4A-AS1	5.00345e-15	0.785509	0.575	0.364	9.50755e-11	CD4_Naive_Post_Non-Rejector
	BARD1	9.02321e-10	2.44818	0.256	0.05	1.71459e-05	pDC_Pre_Non-Rejector			SLC2A4RG	5.24536e-15	1.45218	0.185	0.067	9.96724e-11	CD4_Naive_Post_Non-Rejector
	ZFP91-CNTF	9.34248e-10	3.79057	0.093	0.008	1.77526e-05	pDC_Pre_Non-Rejector			EIF3F	5.88859e-15	0.683407	0.723	0.512	1.11895e-10	CD4_Naive_Post_Non-Rejector
	NUCB2	1.0304e-09	1.63107	0.628	0.239	1.95796e-05	pDC_Pre_Non-Rejector			PHB2	1.00768e-14	0.932575	0.428	0.239	1.91479e-10	CD4_Naive_Post_Non-Rejector
	TRIP11	1.03778e-09	1.67285	0.465	0.138	1.97199e-05	pDC_Pre_Non-Rejector			NUCB2	1.33308e-14	1.04869	0.339	0.168	2.53311e-10	CD4_Naive_Post_Non-Rejector
	MTURN	1.03783e-09	2.91203	0.279	0.061	1.97208e-05	pDC_Pre_Non-Rejector			C19orf53	1.5118e-14	0.841737	0.514	0.316	2.87272e-10	CD4_Naive_Post_Non-Rejector
	ATP5F1E	1.14416e-09	0.859257	0.977	0.812	2.17413e-05	pDC_Pre_Non-Rejector			B2M	1.97794e-14	0.321357	1	0.994	3.75847e-10	CD4_Naive_Post_Non-Rejector
	FRMPD4	1.19176e-09	6.27599	0.023	0.001	2.26458e-05	pDC_Pre_Non-Rejector			ICOS	2.70221e-14	0.716255	0.397	0.208	5.13475e-10	CD4_Naive_Post_Non-Rejector
	GJC2	1.19176e-09	6.27599	0.023	0.001	2.26458e-05	pDC_Pre_Non-Rejector			GZMM	2.97646e-14	0.824457	0.329	0.157	5.65586e-10	CD4_Naive_Post_Non-Rejector
	CACNA1F	1.19454e-09	6.13849	0.023	0.001	2.26987e-05	pDC_Pre_Non-Rejector			ST13	3.15057e-14	0.726329	0.565	0.354	5.98672e-10	CD4_Naive_Post_Non-Rejector
	PFN4	1.19454e-09	6.01296	0.023	0.001	2.26987e-05	pDC_Pre_Non-Rejector			ETS1	3.40324e-14	0.461129	0.74	0.493	6.46683e-10	CD4_Naive_Post_Non-Rejector
	RC3H2	1.19713e-09	1.70965	0.581	0.22	2.27479e-05	pDC_Pre_Non-Rejector			ATRAID	3.42597e-14	1.1949	0.253	0.111	6.51003e-10	CD4_Naive_Post_Non-Rejector
	CXCL13	1.19733e-09	6.01296	0.023	0.001	2.27516e-05	pDC_Pre_Non-Rejector			IGHD	4.59299e-14	0.575631	0.038	0.221	8.7276e-10	CD4_Naive_Post_Non-Rejector
	AC010235.1	1.19733e-09	5.89748	0.023	0.001	2.27516e-05	pDC_Pre_Non-Rejector			PIK3IP1	5.60556e-14	0.696338	0.599	0.379	1.06517e-09	CD4_Naive_Post_Non-Rejector
	YTHDF2	1.20954e-09	1.56521	0.581	0.208	2.29837e-05	pDC_Pre_Non-Rejector			ATP5F1E	5.70309e-14	0.509746	0.877	0.775	1.0837e-09	CD4_Naive_Post_Non-Rejector
	UFM1	1.23823e-09	1.38037	0.674	0.265	2.35288e-05	pDC_Pre_Non-Rejector			THYN1	5.75089e-14	1.66464	0.14	0.046	1.09278e-09	CD4_Naive_Post_Non-Rejector
	EMP3	1.24759e-09	1.38784	0.837	0.511	2.37067e-05	pDC_Pre_Non-Rejector			CIRBP	6.04785e-14	0.567315	0.805	0.624	1.14921e-09	CD4_Naive_Post_Non-Rejector
	RB1	1.25732e-09	1.43754	0.767	0.403	2.38916e-05	pDC_Pre_Non-Rejector			ATP6V1G1	6.96893e-14	0.776617	0.623	0.434	1.32424e-09	CD4_Naive_Post_Non-Rejector
	NCL	1.26415e-09	1.03535	0.977	0.666	2.40215e-05	pDC_Pre_Non-Rejector			SERF2	1.11388e-13	0.543645	0.839	0.667	2.1166e-09	CD4_Naive_Post_Non-Rejector
	HIVEP2	1.30036e-09	1.35216	0.907	0.63	2.47094e-05	pDC_Pre_Non-Rejector			POLR3GL	1.31041e-13	1.46539	0.188	0.074	2.49004e-09	CD4_Naive_Post_Non-Rejector
	RAB6A	1.30213e-09	1.97207	0.581	0.225	2.47431e-05	pDC_Pre_Non-Rejector			TOMM20	1.69366e-13	0.656419	0.692	0.516	3.2183e-09	CD4_Naive_Post_Non-Rejector
	MARCKSL1	1.3245e-09	1.73438	0.651	0.279	2.51681e-05	pDC_Pre_Non-Rejector			NDUFB8	2.1874e-13	1.03886	0.353	0.187	4.15649e-09	CD4_Naive_Post_Non-Rejector
	ATP2C1	1.40234e-09	1.78699	0.535	0.183	2.66473e-05	pDC_Pre_Non-Rejector			CHRM3-AS2	4.24892e-13	1.23494	0.202	0.082	8.0738e-09	CD4_Naive_Post_Non-Rejector
	PFKL	1.45729e-09	2.19761	0.302	0.068	2.76914e-05	pDC_Pre_Non-Rejector			LAMTOR4	4.3091e-13	0.827221	0.449	0.263	8.18815e-09	CD4_Naive_Post_Non-Rejector
	WAC	1.47596e-09	1.06348	0.93	0.61	2.80462e-05	pDC_Pre_Non-Rejector			ARL6IP5	4.67135e-13	0.654143	0.51	0.3	8.8765e-09	CD4_Naive_Post_Non-Rejector
	RAD51AP1	1.47601e-09	4.10607	0.07	0.005	2.80471e-05	pDC_Pre_Non-Rejector			NDUFA12	5.43191e-13	0.990325	0.346	0.183	1.03217e-08	CD4_Naive_Post_Non-Rejector
	CD302	1.71231e-09	2.83305	0.163	0.023	3.25372e-05	pDC_Pre_Non-Rejector			EVL	5.65116e-13	0.513833	0.623	0.386	1.07383e-08	CD4_Naive_Post_Non-Rejector
	AC126696.1	1.80266e-09	4.26164	0.07	0.005	3.42541e-05	pDC_Pre_Non-Rejector			CD27	5.82029e-13	1.30774	0.199	0.081	1.10597e-08	CD4_Naive_Post_Non-Rejector
	UVRAG	1.81201e-09	1.54099	0.721	0.39	3.44319e-05	pDC_Pre_Non-Rejector			KRT10	6.10157e-13	0.804393	0.49	0.305	1.15942e-08	CD4_Naive_Post_Non-Rejector
	RAB21	1.82375e-09	1.29937	0.767	0.373	3.4655e-05	pDC_Pre_Non-Rejector			NDUFB9	7.12884e-13	0.825843	0.462	0.276	1.35462e-08	CD4_Naive_Post_Non-Rejector
	LRRC34	1.86385e-09	4.89748	0.047	0.002	3.54169e-05	pDC_Pre_Non-Rejector			PYURF	7.48723e-13	1.24531	0.216	0.092	1.42272e-08	CD4_Naive_Post_Non-Rejector
	TRAF2	1.90164e-09	2.2685	0.256	0.051	3.61349e-05	pDC_Pre_Non-Rejector			CCND3	1.00829e-12	0.442461	0.582	0.356	1.91596e-08	CD4_Naive_Post_Non-Rejector
	ATG101	2.10805e-09	2.34483	0.349	0.093	4.00572e-05	pDC_Pre_Non-Rejector			FLT3LG	1.01705e-12	1.22829	0.226	0.099	1.93259e-08	CD4_Naive_Post_Non-Rejector
	KMT5B	2.11517e-09	1.68578	0.535	0.182	4.01924e-05	pDC_Pre_Non-Rejector			ATP5PD	1.53955e-12	1.06626	0.346	0.187	2.92546e-08	CD4_Naive_Post_Non-Rejector
	DLGAP4	2.18848e-09	1.9678	0.372	0.098	4.15855e-05	pDC_Pre_Non-Rejector			FXYD5	1.71471e-12	0.680929	0.613	0.42	3.2583e-08	CD4_Naive_Post_Non-Rejector
	UBE2K	2.31126e-09	1.44675	0.744	0.372	4.39186e-05	pDC_Pre_Non-Rejector			REX1BD	1.80514e-12	0.963489	0.353	0.191	3.43013e-08	CD4_Naive_Post_Non-Rejector
	LLGL2	2.36799e-09	2.42682	0.279	0.062	4.49965e-05	pDC_Pre_Non-Rejector			ACTG1	2.06933e-12	0.451029	0.832	0.637	3.93214e-08	CD4_Naive_Post_Non-Rejector
	TFRC	2.37786e-09	1.50185	0.628	0.245	4.51841e-05	pDC_Pre_Non-Rejector			NDUFB11	2.2386e-12	0.761109	0.527	0.342	4.25378e-08	CD4_Naive_Post_Non-Rejector
	ZNF775	2.41043e-09	4.18853	0.07	0.005	4.58031e-05	pDC_Pre_Non-Rejector			MFNG	3.21099e-12	1.28635	0.209	0.091	6.10152e-08	CD4_Naive_Post_Non-Rejector
	TRIOBP	2.48215e-09	2.53183	0.233	0.044	4.71657e-05	pDC_Pre_Non-Rejector			UQCRH	3.57996e-12	0.517862	0.723	0.527	6.80265e-08	CD4_Naive_Post_Non-Rejector
	HLA-DOA	2.53644e-09	2.85309	0.163	0.024	4.81974e-05	pDC_Pre_Non-Rejector			TMEM258	3.68668e-12	0.966113	0.373	0.212	7.00544e-08	CD4_Naive_Post_Non-Rejector
	POLG2	2.54518e-09	2.11142	0.372	0.101	4.83636e-05	pDC_Pre_Non-Rejector			MAPKAPK5-AS1	3.97124e-12	1.13219	0.274	0.136	7.54616e-08	CD4_Naive_Post_Non-Rejector
	AL445248.1	2.58474e-09	2.90792	0.163	0.024	4.91153e-05	pDC_Pre_Non-Rejector			OST4	4.44113e-12	0.725322	0.616	0.438	8.43904e-08	CD4_Naive_Post_Non-Rejector
	TMEM50A	2.60276e-09	1.31504	0.744	0.323	4.94576e-05	pDC_Pre_Non-Rejector			AC026979.2	6.2929e-12	0.993683	0.332	0.179	1.19578e-07	CD4_Naive_Post_Non-Rejector
	GAB3	2.60397e-09	2.16379	0.302	0.07	4.94807e-05	pDC_Pre_Non-Rejector			IGKC	6.91571e-12	2.29128	0.089	0.256	1.31412e-07	CD4_Naive_Post_Non-Rejector
	TRAPPC9	2.7289e-09	1.33728	0.698	0.303	5.18545e-05	pDC_Pre_Non-Rejector			SELENOM	8.19435e-12	1.43507	0.161	0.062	1.55709e-07	CD4_Naive_Post_Non-Rejector
	ATF5	2.73023e-09	2.15577	0.349	0.091	5.18799e-05	pDC_Pre_Non-Rejector			TNFRSF25	8.97048e-12	1.18594	0.209	0.091	1.70457e-07	CD4_Naive_Post_Non-Rejector
	MILR1	2.73368e-09	3.29414	0.116	0.013	5.19454e-05	pDC_Pre_Non-Rejector			IKZF1	1.13556e-11	0.389005	0.75	0.519	2.1578e-07	CD4_Naive_Post_Non-Rejector
	CSNK2A1	2.85697e-09	1.53687	0.558	0.198	5.42882e-05	pDC_Pre_Non-Rejector			ICAM3	1.23712e-11	0.777204	0.449	0.272	2.35077e-07	CD4_Naive_Post_Non-Rejector
	EIF4ENIF1	2.91846e-09	2.32864	0.279	0.061	5.54566e-05	pDC_Pre_Non-Rejector			SNHG8	1.3716e-11	0.433541	0.815	0.647	2.6063e-07	CD4_Naive_Post_Non-Rejector
	AC011511.2	2.9625e-09	2.59292	0.186	0.03	5.62934e-05	pDC_Pre_Non-Rejector			TP53TG1	1.77071e-11	1.6268	0.123	0.042	3.36471e-07	CD4_Naive_Post_Non-Rejector
	TCL1A	2.96557e-09	2.74319	0.233	0.046	5.63518e-05	pDC_Pre_Non-Rejector			PPP1R35	1.78567e-11	1.16027	0.226	0.104	3.39314e-07	CD4_Naive_Post_Non-Rejector
	AC068768.1	3.07948e-09	4.17166	0.07	0.005	5.85162e-05	pDC_Pre_Non-Rejector			PSMG4	1.83536e-11	1.37021	0.161	0.063	3.48754e-07	CD4_Naive_Post_Non-Rejector
	HYAL2	3.10096e-09	4.89748	0.047	0.002	5.89244e-05	pDC_Pre_Non-Rejector			EIF3M	2.30686e-11	0.568071	0.603	0.399	4.3835e-07	CD4_Naive_Post_Non-Rejector
	AC109597.1	3.10792e-09	4.86096	0.047	0.002	5.90568e-05	pDC_Pre_Non-Rejector			MIF	2.364e-11	0.867807	0.418	0.253	4.49207e-07	CD4_Naive_Post_Non-Rejector
	AC010422.2	3.12212e-09	4.79057	0.047	0.002	5.93265e-05	pDC_Pre_Non-Rejector			TMEM219	2.77336e-11	1.06045	0.288	0.149	5.26995e-07	CD4_Naive_Post_Non-Rejector
	KLF13	3.20414e-09	1.45712	0.744	0.346	6.08851e-05	pDC_Pre_Non-Rejector			PDCD5	3.06563e-11	1.14073	0.253	0.125	5.82531e-07	CD4_Naive_Post_Non-Rejector
	COBL	3.21591e-09	3.77349	0.047	0.002	6.11087e-05	pDC_Pre_Non-Rejector			EIF5A	3.35662e-11	0.633916	0.558	0.371	6.37826e-07	CD4_Naive_Post_Non-Rejector
	BRK1	3.26909e-09	1.68663	0.535	0.192	6.21193e-05	pDC_Pre_Non-Rejector			PITPNA-AS1	3.41667e-11	1.50612	0.14	0.052	6.49235e-07	CD4_Naive_Post_Non-Rejector
	N4BP2L1	3.37845e-09	2.20812	0.488	0.168	6.41973e-05	pDC_Pre_Non-Rejector			TRBC2	3.41906e-11	0.791887	0.445	0.268	6.49691e-07	CD4_Naive_Post_Non-Rejector
	RBM6	3.48269e-09	1.65693	0.721	0.374	6.6178e-05	pDC_Pre_Non-Rejector			2024-09-01	3.6598e-11	0.997501	0.298	0.156	6.95436e-07	CD4_Naive_Post_Non-Rejector
	AL049569.1	3.5917e-09	3.3691	0.116	0.013	6.82495e-05	pDC_Pre_Non-Rejector			DDT	3.71623e-11	0.798589	0.438	0.273	7.06158e-07	CD4_Naive_Post_Non-Rejector
	ADAM17	3.83286e-09	1.4765	0.605	0.241	7.2832e-05	pDC_Pre_Non-Rejector			ATP5IF1	5.42595e-11	0.823414	0.414	0.252	1.03104e-06	CD4_Naive_Post_Non-Rejector
	HHEX	3.86541e-09	2.17586	0.256	0.052	7.34504e-05	pDC_Pre_Non-Rejector			COX8A	5.68885e-11	0.767741	0.425	0.258	1.081e-06	CD4_Naive_Post_Non-Rejector
	SAP30BP	3.90864e-09	1.53696	0.628	0.26	7.42719e-05	pDC_Pre_Non-Rejector			S100B	5.73031e-11	1.92571	0.075	0.02	1.08887e-06	CD4_Naive_Post_Non-Rejector
	ADGRE5	4.00514e-09	1.04743	0.884	0.497	7.61057e-05	pDC_Pre_Non-Rejector			STMN3	1.19212e-10	1.37079	0.154	0.062	2.26527e-06	CD4_Naive_Post_Non-Rejector
	ACOX1	4.21886e-09	2.30384	0.302	0.071	8.01668e-05	pDC_Pre_Non-Rejector			VAMP2	1.21562e-10	0.63724	0.497	0.317	2.30992e-06	CD4_Naive_Post_Non-Rejector
	AC007319.1	4.22387e-09	3.53903	0.116	0.013	8.02619e-05	pDC_Pre_Non-Rejector			BEX3	1.21654e-10	1.28929	0.127	0.046	2.31168e-06	CD4_Naive_Post_Non-Rejector
	RAB1A	4.23763e-09	1.08082	0.86	0.476	8.05235e-05	pDC_Pre_Non-Rejector			INPP4B	1.64729e-10	0.305548	0.336	0.177	3.13019e-06	CD4_Naive_Post_Non-Rejector
	BTBD19	4.26938e-09	2.50557	0.233	0.045	8.11267e-05	pDC_Pre_Non-Rejector			PFN2	1.72265e-10	2.75478	0.034	0.005	3.27339e-06	CD4_Naive_Post_Non-Rejector
	TTC24	4.32411e-09	3.69103	0.093	0.009	8.21667e-05	pDC_Pre_Non-Rejector			SLC22A17	1.81473e-10	3.64281	0.017	0.001	3.44835e-06	CD4_Naive_Post_Non-Rejector
	SEC16A	4.44898e-09	1.93496	0.419	0.126	8.45395e-05	pDC_Pre_Non-Rejector			UQCR11	2.30768e-10	0.840249	0.349	0.201	4.38505e-06	CD4_Naive_Post_Non-Rejector
	YPEL1	4.46121e-09	2.0095	0.279	0.061	8.47718e-05	pDC_Pre_Non-Rejector			ANAPC15	2.88705e-10	1.24567	0.195	0.089	5.48597e-06	CD4_Naive_Post_Non-Rejector
	FAM214A	4.62913e-09	1.6691	0.721	0.34	8.79627e-05	pDC_Pre_Non-Rejector			PCED1B	2.90624e-10	0.547145	0.373	0.21	5.52244e-06	CD4_Naive_Post_Non-Rejector
	ABL1	4.71678e-09	1.89614	0.442	0.136	8.96282e-05	pDC_Pre_Non-Rejector			COX7A2L	3.06354e-10	0.85526	0.356	0.207	5.82134e-06	CD4_Naive_Post_Non-Rejector
	SYNCRIP	5.00794e-09	1.31646	0.744	0.335	9.51608e-05	pDC_Pre_Non-Rejector			AC013394.1	3.12243e-10	0.391744	0.853	0.77	5.93324e-06	CD4_Naive_Post_Non-Rejector
	TRIM36	5.0546e-09	3.61607	0.093	0.009	9.60475e-05	pDC_Pre_Non-Rejector			C19orf70	3.26605e-10	0.899293	0.288	0.153	6.20614e-06	CD4_Naive_Post_Non-Rejector
	NCOA4	5.15971e-09	1.62863	0.465	0.146	9.80448e-05	pDC_Pre_Non-Rejector			COPS9	3.39907e-10	0.896072	0.353	0.207	6.4589e-06	CD4_Naive_Post_Non-Rejector
	DCUN1D1	5.19043e-09	1.80676	0.442	0.138	9.86286e-05	pDC_Pre_Non-Rejector			FHIT	3.47724e-10	0.281633	0.483	0.287	6.60746e-06	CD4_Naive_Post_Non-Rejector
	NME4	5.28788e-09	2.20693	0.279	0.062	0.00010048	pDC_Pre_Non-Rejector			DYNLT1	3.52147e-10	0.741965	0.435	0.269	6.69149e-06	CD4_Naive_Post_Non-Rejector
	SLC1A5	5.31969e-09	2.40951	0.256	0.054	0.000101085	pDC_Pre_Non-Rejector			ADIRF	3.52895e-10	4.54328	0.01	0.001	6.70572e-06	CD4_Naive_Post_Non-Rejector
	CAPRIN1	5.32696e-09	1.54583	0.581	0.222	0.000101223	pDC_Pre_Non-Rejector			POLR2J	4.12741e-10	0.929426	0.277	0.146	7.8429e-06	CD4_Naive_Post_Non-Rejector
	PITPNB	5.36961e-09	1.38847	0.698	0.299	0.000102033	pDC_Pre_Non-Rejector			SH3YL1	4.31778e-10	1.00599	0.243	0.122	8.20464e-06	CD4_Naive_Post_Non-Rejector
	STMN1	5.39786e-09	1.68855	0.488	0.164	0.00010257	pDC_Pre_Non-Rejector			SIVA1	4.56637e-10	0.776078	0.421	0.265	8.67702e-06	CD4_Naive_Post_Non-Rejector
	TGFBR1	5.45062e-09	1.83674	0.512	0.175	0.000103573	pDC_Pre_Non-Rejector			AIF1	5.03185e-10	0.512028	0.363	0.206	9.56151e-06	CD4_Naive_Post_Non-Rejector
	RBBP8	5.52772e-09	1.99739	0.372	0.103	0.000105038	pDC_Pre_Non-Rejector			ATP5MC3	5.79113e-10	0.84801	0.411	0.261	1.10043e-05	CD4_Naive_Post_Non-Rejector
	STAMBPL1	5.70123e-09	1.98054	0.372	0.103	0.000108335	pDC_Pre_Non-Rejector			CLEC11A	5.95571e-10	1.66589	0.089	0.028	1.1317e-05	CD4_Naive_Post_Non-Rejector
	GM2A	5.82477e-09	2.84037	0.256	0.055	0.000110682	pDC_Pre_Non-Rejector			AC096719.1	6.33608e-10	4.01721	0.014	0.001	1.20398e-05	CD4_Naive_Post_Non-Rejector
	ETF1	5.84149e-09	1.22071	0.721	0.321	0.000111	pDC_Pre_Non-Rejector			COX6B1	7.04262e-10	0.628111	0.527	0.355	1.33824e-05	CD4_Naive_Post_Non-Rejector
	ME1	6.14729e-09	3.31994	0.093	0.009	0.000116811	pDC_Pre_Non-Rejector			EBPL	7.18027e-10	1.10113	0.192	0.087	1.3644e-05	CD4_Naive_Post_Non-Rejector
	TCF4-AS2	6.28508e-09	4.04333	0.07	0.005	0.000119429	pDC_Pre_Non-Rejector			HNRNPA1	7.29005e-10	0.413441	0.884	0.782	1.38526e-05	CD4_Naive_Post_Non-Rejector
	ARHGAP17	6.30591e-09	2.02201	0.512	0.196	0.000119825	pDC_Pre_Non-Rejector			ATP5MPL	7.56761e-10	0.668362	0.476	0.31	1.438e-05	CD4_Naive_Post_Non-Rejector
	SBNO1	6.51879e-09	1.6028	0.581	0.229	0.00012387	pDC_Pre_Non-Rejector			CORO1B	8.21756e-10	1.27942	0.192	0.089	1.5615e-05	CD4_Naive_Post_Non-Rejector
	HNRNPU	6.57263e-09	1.03068	0.953	0.603	0.000124893	pDC_Pre_Non-Rejector			SELENOH	8.93451e-10	0.825262	0.349	0.205	1.69774e-05	CD4_Naive_Post_Non-Rejector
	WDR41	6.91213e-09	2.11949	0.256	0.054	0.000131344	pDC_Pre_Non-Rejector			TSPO	9.19528e-10	0.572865	0.37	0.215	1.74729e-05	CD4_Naive_Post_Non-Rejector
	UBE3A	7.01104e-09	1.28658	0.744	0.351	0.000133224	pDC_Pre_Non-Rejector			FAM200B	9.58696e-10	1.13437	0.178	0.079	1.82171e-05	CD4_Naive_Post_Non-Rejector
	AGAP6	7.05348e-09	2.62273	0.209	0.039	0.00013403	pDC_Pre_Non-Rejector			CD40LG	9.89736e-10	1.32337	0.144	0.058	1.8807e-05	CD4_Naive_Post_Non-Rejector
	KDF1	7.32974e-09	6.13849	0.023	0.001	0.00013928	pDC_Pre_Non-Rejector			NDUFA1	1.04858e-09	0.552203	0.479	0.3	1.9925e-05	CD4_Naive_Post_Non-Rejector
	FAT3	7.32974e-09	6.13849	0.023	0.001	0.00013928	pDC_Pre_Non-Rejector			CELA1	1.11104e-09	2.59986	0.038	0.007	2.11119e-05	CD4_Naive_Post_Non-Rejector
	TICAM2	7.32974e-09	6.13849	0.023	0.001	0.00013928	pDC_Pre_Non-Rejector			PCSK1N	1.15964e-09	1.88792	0.072	0.02	2.20355e-05	CD4_Naive_Post_Non-Rejector
	AC114271.1	7.32974e-09	6.13849	0.023	0.001	0.00013928	pDC_Pre_Non-Rejector			SLC25A6	1.16287e-09	0.40536	0.825	0.712	2.20968e-05	CD4_Naive_Post_Non-Rejector
	AC034195.1	7.46751e-09	3.16163	0.14	0.019	0.000141898	pDC_Pre_Non-Rejector			CORO1A	1.32018e-09	0.635172	0.538	0.368	2.50861e-05	CD4_Naive_Post_Non-Rejector
	LRRC61	7.58364e-09	3.62523	0.093	0.009	0.000144104	pDC_Pre_Non-Rejector			REXO2	1.47323e-09	1.25001	0.178	0.081	2.79943e-05	CD4_Naive_Post_Non-Rejector
	AL357060.1	7.66596e-09	1.79195	0.442	0.139	0.000145668	pDC_Pre_Non-Rejector			APBA2	1.48568e-09	0.434225	0.329	0.183	2.82308e-05	CD4_Naive_Post_Non-Rejector
	PLEKHG6	7.80768e-09	4.07436	0.07	0.005	0.000148361	pDC_Pre_Non-Rejector			TMEM14B	1.65313e-09	0.997925	0.277	0.151	3.14129e-05	CD4_Naive_Post_Non-Rejector
	GALNT6	7.82741e-09	2.23718	0.233	0.046	0.000148736	pDC_Pre_Non-Rejector			SOD1	1.8001e-09	0.515007	0.596	0.422	3.42055e-05	CD4_Naive_Post_Non-Rejector
	EIF3A	7.86297e-09	1.20178	0.814	0.434	0.000149412	pDC_Pre_Non-Rejector			AL163932.1	1.89182e-09	1.72116	0.068	0.019	3.59484e-05	CD4_Naive_Post_Non-Rejector
	HNRNPC	7.91168e-09	0.8761	0.977	0.818	0.000150338	pDC_Pre_Non-Rejector			NDUFA2	1.91038e-09	0.74425	0.39	0.239	3.63011e-05	CD4_Naive_Post_Non-Rejector
	IKBKB	7.94493e-09	2.01928	0.442	0.148	0.00015097	pDC_Pre_Non-Rejector			UFC1	2.36741e-09	0.587461	0.503	0.331	4.49855e-05	CD4_Naive_Post_Non-Rejector
	CIC	7.99857e-09	2.22288	0.256	0.054	0.000151989	pDC_Pre_Non-Rejector			CUTA	2.3988e-09	0.709076	0.404	0.253	4.55819e-05	CD4_Naive_Post_Non-Rejector
	TVP23A	8.07422e-09	4.69103	0.047	0.002	0.000153426	pDC_Pre_Non-Rejector			GIMAP4	2.49133e-09	1.051	0.185	0.085	4.73402e-05	CD4_Naive_Post_Non-Rejector
	RALA	8.08148e-09	1.64577	0.651	0.284	0.000153564	pDC_Pre_Non-Rejector			TRAPPC2L	2.49683e-09	1.20165	0.192	0.091	4.74448e-05	CD4_Naive_Post_Non-Rejector
	SHTN1	8.48893e-09	2.8397	0.209	0.039	0.000161307	pDC_Pre_Non-Rejector			POLR2C	2.68233e-09	0.993718	0.24	0.124	5.09697e-05	CD4_Naive_Post_Non-Rejector
	PACS2	8.52687e-09	2.4894	0.256	0.056	0.000162028	pDC_Pre_Non-Rejector			PSMC5	3.3999e-09	0.993078	0.24	0.124	6.46049e-05	CD4_Naive_Post_Non-Rejector
	ATP2A2	8.85551e-09	1.6659	0.605	0.256	0.000168272	pDC_Pre_Non-Rejector			IFITM2	3.64616e-09	0.584793	0.462	0.306	6.92843e-05	CD4_Naive_Post_Non-Rejector
	ARHGAP31-AS1	9.5132e-09	3.24037	0.116	0.014	0.00018077	pDC_Pre_Non-Rejector			LSM7	4.6845e-09	0.577587	0.545	0.379	8.90149e-05	CD4_Naive_Post_Non-Rejector
	AL138963.1	9.69616e-09	4.07436	0.07	0.005	0.000184246	pDC_Pre_Non-Rejector			SSR4	6.20149e-09	0.619471	0.603	0.447	0.000117841	CD4_Naive_Post_Non-Rejector
	UTY	9.88769e-09	1.25553	0.698	0.313	0.000187886	pDC_Pre_Non-Rejector			ITK	6.45029e-09	0.375967	0.476	0.302	0.000122568	CD4_Naive_Post_Non-Rejector
	NUDT1	1.0307e-08	2.1739	0.302	0.074	0.000195853	pDC_Pre_Non-Rejector			MDH2	7.11202e-09	0.920161	0.298	0.171	0.000135143	CD4_Naive_Post_Non-Rejector
	INO80	1.03229e-08	1.29933	0.651	0.261	0.000196156	pDC_Pre_Non-Rejector			CLDN1	8.42469e-09	3.10439	0.024	0.003	0.000160086	CD4_Naive_Post_Non-Rejector
	PATZ1	1.03561e-08	2.4635	0.233	0.047	0.000196787	pDC_Pre_Non-Rejector			AC127521.1	8.93128e-09	3.37335	0.021	0.003	0.000169712	CD4_Naive_Post_Non-Rejector
	AKIRIN1	1.05101e-08	1.29186	0.674	0.276	0.000199713	pDC_Pre_Non-Rejector			NUDT2	1.09911e-08	1.16713	0.147	0.064	0.000208854	CD4_Naive_Post_Non-Rejector
	FMNL2	1.07389e-08	2.38099	0.209	0.039	0.00020406	pDC_Pre_Non-Rejector			SFXN1	1.26477e-08	0.662626	0.305	0.173	0.000240331	CD4_Naive_Post_Non-Rejector
	PRCC	1.13262e-08	2.00621	0.372	0.105	0.000215221	pDC_Pre_Non-Rejector			TCF7	1.30304e-08	0.448102	0.493	0.323	0.000247604	CD4_Naive_Post_Non-Rejector
	MME	1.15952e-08	3.16052	0.093	0.009	0.000220333	pDC_Pre_Non-Rejector			ABHD14B	1.5385e-08	1.15808	0.178	0.085	0.000292346	CD4_Naive_Post_Non-Rejector
	AC046136.1	1.20202e-08	5.56818	0.047	0.002	0.000228407	pDC_Pre_Non-Rejector			PSME2	1.59681e-08	0.828354	0.332	0.201	0.000303425	CD4_Naive_Post_Non-Rejector
	STRN3	1.20924e-08	1.58086	0.605	0.242	0.00022978	pDC_Pre_Non-Rejector			AAK1	1.77437e-08	0.346629	0.497	0.317	0.000337166	CD4_Naive_Post_Non-Rejector
	ITSN2	1.2837e-08	1.1795	0.837	0.55	0.000243929	pDC_Pre_Non-Rejector			EIF3D	1.84756e-08	0.564208	0.545	0.386	0.000351074	CD4_Naive_Post_Non-Rejector
	ARMC5	1.33617e-08	2.78735	0.163	0.025	0.0002539	pDC_Pre_Non-Rejector			NDUFB10	1.87981e-08	0.866796	0.267	0.149	0.000357201	CD4_Naive_Post_Non-Rejector
	GSK3B	1.37939e-08	1.25277	0.767	0.358	0.000262112	pDC_Pre_Non-Rejector			C8orf59	1.93494e-08	0.69907	0.373	0.234	0.000367678	CD4_Naive_Post_Non-Rejector
	SPART	1.39214e-08	1.99626	0.326	0.084	0.000264534	pDC_Pre_Non-Rejector			KLF2	1.99594e-08	0.473362	0.695	0.536	0.000379268	CD4_Naive_Post_Non-Rejector
	CSNK1A1	1.42488e-08	1.10441	0.884	0.518	0.000270756	pDC_Pre_Non-Rejector			NDUFB7	2.07969e-08	0.9099	0.253	0.139	0.000395183	CD4_Naive_Post_Non-Rejector
	CD99	1.45737e-08	1.29528	0.767	0.381	0.000276929	pDC_Pre_Non-Rejector			NDUFC2	2.20903e-08	0.90257	0.243	0.131	0.00041976	CD4_Naive_Post_Non-Rejector
	RAI1	1.45769e-08	2.19961	0.326	0.086	0.000276989	pDC_Pre_Non-Rejector			PSIP1	2.21463e-08	0.537776	0.425	0.269	0.000420824	CD4_Naive_Post_Non-Rejector
	SOS1	1.48379e-08	1.27248	0.744	0.353	0.00028195	pDC_Pre_Non-Rejector			SPCS1	2.41682e-08	0.768518	0.37	0.234	0.000459245	CD4_Naive_Post_Non-Rejector
	ZNF70	1.48762e-08	3.99801	0.07	0.005	0.000282677	pDC_Pre_Non-Rejector			TNFRSF14	2.56329e-08	0.66562	0.349	0.211	0.000487076	CD4_Naive_Post_Non-Rejector
	DCAF6	1.49645e-08	1.93825	0.488	0.182	0.000284355	pDC_Pre_Non-Rejector			AGMAT	2.74404e-08	1.9303	0.055	0.015	0.000521422	CD4_Naive_Post_Non-Rejector
	CCDC102A	1.5449e-08	2.99589	0.14	0.019	0.000293562	pDC_Pre_Non-Rejector			TMEM238	2.8194e-08	0.929115	0.236	0.127	0.000535743	CD4_Naive_Post_Non-Rejector
	PGAM5	1.57242e-08	2.63342	0.186	0.032	0.000298792	pDC_Pre_Non-Rejector			FBL	2.95929e-08	0.65575	0.428	0.285	0.000562324	CD4_Naive_Post_Non-Rejector
	MCC	1.58236e-08	2.4536	0.233	0.048	0.00030068	pDC_Pre_Non-Rejector			ZNF880	3.07992e-08	1.29811	0.134	0.057	0.000585247	CD4_Naive_Post_Non-Rejector
	DFFA	1.62431e-08	2.37048	0.256	0.057	0.000308652	pDC_Pre_Non-Rejector			MT2A	3.21853e-08	0.516475	0.308	0.18	0.000611585	CD4_Naive_Post_Non-Rejector
	BTAF1	1.62941e-08	1.2485	0.721	0.343	0.00030962	pDC_Pre_Non-Rejector			PLEKHB1	3.32695e-08	2.35063	0.041	0.009	0.000632188	CD4_Naive_Post_Non-Rejector
	MTMR14	1.65103e-08	1.86072	0.512	0.193	0.000313729	pDC_Pre_Non-Rejector			PPA1	3.82336e-08	0.646104	0.401	0.256	0.000726515	CD4_Naive_Post_Non-Rejector
	MYL12B	1.67432e-08	1.054	0.86	0.484	0.000318155	pDC_Pre_Non-Rejector			CAMLG	3.94355e-08	0.708786	0.411	0.272	0.000749354	CD4_Naive_Post_Non-Rejector
	KLC1	1.74937e-08	1.68437	0.395	0.115	0.000332416	pDC_Pre_Non-Rejector			TBC1D10C	4.54628e-08	0.838666	0.291	0.172	0.000863885	CD4_Naive_Post_Non-Rejector
	RAB40B	1.75663e-08	3.41659	0.116	0.014	0.000333794	pDC_Pre_Non-Rejector			ARMH1	4.90686e-08	0.946181	0.219	0.116	0.000932402	CD4_Naive_Post_Non-Rejector
	MON2	1.80476e-08	1.15702	0.791	0.385	0.00034294	pDC_Pre_Non-Rejector			CIB1	5.0288e-08	0.574963	0.538	0.386	0.000955572	CD4_Naive_Post_Non-Rejector
	MIB1	1.80723e-08	1.90862	0.395	0.119	0.000343409	pDC_Pre_Non-Rejector			ITM2A	5.13816e-08	0.52143	0.342	0.204	0.000976353	CD4_Naive_Post_Non-Rejector
	AL031775.1	1.81468e-08	4.04333	0.07	0.005	0.000344825	pDC_Pre_Non-Rejector			NDUFS8	5.19684e-08	0.982206	0.216	0.113	0.000987504	CD4_Naive_Post_Non-Rejector
	AC244131.2	1.86922e-08	2.34526	0.209	0.04	0.000355189	pDC_Pre_Non-Rejector			TMIGD2	5.23514e-08	1.2755	0.12	0.049	0.000994781	CD4_Naive_Post_Non-Rejector
	LMNB2	1.88352e-08	2.79702	0.163	0.026	0.000357906	pDC_Pre_Non-Rejector			TMEM256	5.42001e-08	1.01034	0.202	0.104	0.00102991	CD4_Naive_Post_Non-Rejector
	AC008894.2	1.91323e-08	4.69103	0.047	0.003	0.000363552	pDC_Pre_Non-Rejector			CCDC85B	5.65114e-08	0.629489	0.384	0.244	0.00107383	CD4_Naive_Post_Non-Rejector
	AC005261.1	1.93093e-08	2.43637	0.233	0.048	0.000366916	pDC_Pre_Non-Rejector			IGBP1	5.89269e-08	0.622879	0.387	0.245	0.00111973	CD4_Naive_Post_Non-Rejector
	AP002373.1	1.95288e-08	3.1942	0.116	0.014	0.000371086	pDC_Pre_Non-Rejector			BIN2	5.91654e-08	0.725754	0.288	0.167	0.00112426	CD4_Naive_Post_Non-Rejector
	WBP2NL	1.98781e-08	2.86225	0.14	0.02	0.000377724	pDC_Pre_Non-Rejector			EIF4B	6.0028e-08	0.517335	0.572	0.425	0.00114065	CD4_Naive_Post_Non-Rejector
	ELOA	2.01689e-08	1.84137	0.349	0.094	0.00038325	pDC_Pre_Non-Rejector			VPS28	7.91537e-08	0.747801	0.322	0.198	0.00150408	CD4_Naive_Post_Non-Rejector
	CYTH3	2.04284e-08	1.86445	0.349	0.095	0.000388181	pDC_Pre_Non-Rejector			GTF2A2	7.97942e-08	0.739778	0.322	0.196	0.00151625	CD4_Naive_Post_Non-Rejector
	ADNP	2.04846e-08	1.30075	0.721	0.359	0.000389249	pDC_Pre_Non-Rejector			MED10	8.88239e-08	0.673327	0.418	0.283	0.00168783	CD4_Naive_Post_Non-Rejector
	BCL3	2.09306e-08	1.65215	0.395	0.115	0.000397723	pDC_Pre_Non-Rejector			GIMAP2	9.78901e-08	1.18338	0.14	0.063	0.00186011	CD4_Naive_Post_Non-Rejector
	AFG1L	2.09883e-08	2.4431	0.209	0.04	0.00039882	pDC_Pre_Non-Rejector			RAB34	1.04532e-07	1.62073	0.072	0.024	0.00198632	CD4_Naive_Post_Non-Rejector
	GYS1	2.13298e-08	2.40272	0.209	0.04	0.000405308	pDC_Pre_Non-Rejector			CHCHD10	1.09378e-07	0.632223	0.366	0.23	0.0020784	CD4_Naive_Post_Non-Rejector
	ZNF207	2.17259e-08	1.19586	0.837	0.452	0.000412836	pDC_Pre_Non-Rejector			SAMHD1	1.1076e-07	0.535183	0.39	0.247	0.00210466	CD4_Naive_Post_Non-Rejector
	LATS1	2.19525e-08	1.53183	0.558	0.217	0.000417141	pDC_Pre_Non-Rejector			PRDX2	1.19366e-07	0.872634	0.223	0.12	0.00226819	CD4_Naive_Post_Non-Rejector
	RTN2	2.26569e-08	3.88368	0.07	0.006	0.000430527	pDC_Pre_Non-Rejector			PFDN4	1.34945e-07	0.90358	0.229	0.126	0.00256422	CD4_Naive_Post_Non-Rejector
	RNF19B	2.29947e-08	1.91816	0.395	0.121	0.000436946	pDC_Pre_Non-Rejector			CD52	1.35289e-07	0.344501	0.74	0.597	0.00257076	CD4_Naive_Post_Non-Rejector
	GATAD2A	2.35564e-08	1.15004	0.744	0.342	0.000447618	pDC_Pre_Non-Rejector			COX6A1	1.35418e-07	0.571939	0.486	0.344	0.00257321	CD4_Naive_Post_Non-Rejector
	PLEKHA5	2.38172e-08	2.00489	0.233	0.048	0.000452575	pDC_Pre_Non-Rejector			EID1	1.61262e-07	0.796877	0.336	0.212	0.00306429	CD4_Naive_Post_Non-Rejector
	ARF1	2.41783e-08	1.20403	0.767	0.381	0.000459436	pDC_Pre_Non-Rejector			CCDC59	1.62658e-07	0.514049	0.521	0.379	0.00309083	CD4_Naive_Post_Non-Rejector
	NCOA3	2.64143e-08	1.29707	0.767	0.492	0.000501924	pDC_Pre_Non-Rejector			C19orf24	1.68094e-07	0.855293	0.223	0.121	0.00319412	CD4_Naive_Post_Non-Rejector
	ENKD1	2.71109e-08	3.53615	0.093	0.01	0.000515162	pDC_Pre_Non-Rejector			RSL1D1	1.70841e-07	0.47242	0.575	0.414	0.00324632	CD4_Naive_Post_Non-Rejector
	AC010618.3	2.76585e-08	2.64606	0.186	0.033	0.000525568	pDC_Pre_Non-Rejector			UBXN1	1.71645e-07	0.445121	0.589	0.43	0.00326159	CD4_Naive_Post_Non-Rejector
	ARFGEF2	2.7805e-08	1.53235	0.605	0.247	0.000528351	pDC_Pre_Non-Rejector			NENF	1.72314e-07	0.888663	0.205	0.108	0.00327431	CD4_Naive_Post_Non-Rejector
	TANC1	2.79347e-08	3.37296	0.093	0.01	0.000530814	pDC_Pre_Non-Rejector			TBC1D4	1.82747e-07	0.72539	0.236	0.129	0.00347255	CD4_Naive_Post_Non-Rejector
	JTB	2.81571e-08	1.24105	0.698	0.315	0.000535041	pDC_Pre_Non-Rejector			NME1	1.82944e-07	1.26034	0.13	0.058	0.0034763	CD4_Naive_Post_Non-Rejector
	FBXO22	2.84126e-08	2.14177	0.279	0.067	0.000539896	pDC_Pre_Non-Rejector			SF3B6	1.84121e-07	0.591393	0.442	0.303	0.00349867	CD4_Naive_Post_Non-Rejector
	AC006017.1	2.86551e-08	4.65932	0.047	0.003	0.000544504	pDC_Pre_Non-Rejector			DCTN3	2.05276e-07	0.856215	0.26	0.152	0.00390065	CD4_Naive_Post_Non-Rejector
	AL132671.2	2.87711e-08	4.56818	0.047	0.003	0.000546708	pDC_Pre_Non-Rejector			COX7A2	2.0852e-07	0.51538	0.534	0.394	0.00396229	CD4_Naive_Post_Non-Rejector
	SIAH1	2.89537e-08	1.70361	0.442	0.146	0.000550179	pDC_Pre_Non-Rejector			NDUFS5	2.09561e-07	0.39802	0.568	0.405	0.00398208	CD4_Naive_Post_Non-Rejector
	ZNF264	2.97017e-08	1.99244	0.326	0.087	0.000564391	pDC_Pre_Non-Rejector			RGL4	2.14251e-07	1.53089	0.089	0.033	0.0040712	CD4_Naive_Post_Non-Rejector
	C2orf88	3.05194e-08	2.98813	0.116	0.014	0.00057993	pDC_Pre_Non-Rejector			MORN4	2.20737e-07	3.48669	0.014	0.001	0.00419444	CD4_Naive_Post_Non-Rejector
	ARSB	3.11641e-08	1.62007	0.372	0.105	0.00059218	pDC_Pre_Non-Rejector			TRAT1	2.54595e-07	0.567299	0.305	0.181	0.00483781	CD4_Naive_Post_Non-Rejector
	MRC2	3.32956e-08	3.85646	0.07	0.006	0.000632683	pDC_Pre_Non-Rejector			CD6	2.64077e-07	0.413152	0.404	0.257	0.005018	CD4_Naive_Post_Non-Rejector
	CCER2	3.34252e-08	6.01296	0.023	0.001	0.000635145	pDC_Pre_Non-Rejector			RCC1	2.73008e-07	0.528641	0.469	0.327	0.00518771	CD4_Naive_Post_Non-Rejector
	CNBD1	3.34252e-08	6.01296	0.023	0.001	0.000635145	pDC_Pre_Non-Rejector			MEST	3.13837e-07	2.7114	0.027	0.005	0.00596353	CD4_Naive_Post_Non-Rejector
	AL358781.2	3.35552e-08	5.79057	0.023	0.001	0.000637616	pDC_Pre_Non-Rejector			LCK	3.15708e-07	0.828993	0.226	0.125	0.00599909	CD4_Naive_Post_Non-Rejector
	RAB3GAP1	3.39643e-08	1.35037	0.698	0.323	0.000645389	pDC_Pre_Non-Rejector			LIMD2	3.45613e-07	0.433294	0.613	0.466	0.00656734	CD4_Naive_Post_Non-Rejector
	GAK	3.40136e-08	1.59538	0.512	0.188	0.000646327	pDC_Pre_Non-Rejector			NDUFAB1	3.92256e-07	0.783242	0.267	0.158	0.00745366	CD4_Naive_Post_Non-Rejector
	AC083843.3	3.44862e-08	3.502	0.093	0.01	0.000655306	pDC_Pre_Non-Rejector			TC2N	4.52143e-07	0.452742	0.336	0.206	0.00859162	CD4_Naive_Post_Non-Rejector
	OS9	3.49498e-08	1.65729	0.465	0.16	0.000664117	pDC_Pre_Non-Rejector			CALM3	4.94452e-07	0.758129	0.277	0.166	0.00939558	CD4_Naive_Post_Non-Rejector
	MLF2	3.50264e-08	1.7085	0.395	0.119	0.000665571	pDC_Pre_Non-Rejector			COA5	5.32653e-07	1.25841	0.123	0.055	0.0101215	CD4_Naive_Post_Non-Rejector
	UBN2	3.53664e-08	1.72756	0.395	0.12	0.000672031	pDC_Pre_Non-Rejector			FKBP11	5.39742e-07	0.920102	0.219	0.123	0.0102562	CD4_Naive_Post_Non-Rejector
	MERTK	3.54025e-08	2.93767	0.116	0.015	0.000672718	pDC_Pre_Non-Rejector			POLR2I	5.7857e-07	0.906225	0.209	0.114	0.010994	CD4_Naive_Post_Non-Rejector
	NUDT22	3.65189e-08	2.40975	0.233	0.05	0.000693932	pDC_Pre_Non-Rejector			SSBP1	6.05659e-07	0.591901	0.452	0.321	0.0115087	CD4_Naive_Post_Non-Rejector
	CLIC1	3.75542e-08	1.31847	0.674	0.313	0.000713604	pDC_Pre_Non-Rejector			SLC25A45	6.84585e-07	1.07696	0.127	0.057	0.0130085	CD4_Naive_Post_Non-Rejector
	TP53I13	3.8583e-08	2.27599	0.233	0.049	0.000733155	pDC_Pre_Non-Rejector			ARF5	6.86065e-07	0.912485	0.202	0.11	0.0130366	CD4_Naive_Post_Non-Rejector
	GPAA1	3.86118e-08	2.52522	0.233	0.05	0.000733701	pDC_Pre_Non-Rejector			SEC61G	6.91917e-07	0.637316	0.363	0.239	0.0131478	CD4_Naive_Post_Non-Rejector
	ADGRA3	3.97949e-08	2.64891	0.163	0.027	0.000756183	pDC_Pre_Non-Rejector			NCBP2-AS2	7.21228e-07	0.827899	0.219	0.122	0.0137048	CD4_Naive_Post_Non-Rejector
	NCMAP	3.99649e-08	3.91142	0.07	0.006	0.000759414	pDC_Pre_Non-Rejector			AC010323.1	7.28288e-07	2.46527	0.027	0.005	0.0138389	CD4_Naive_Post_Non-Rejector
	AC105285.1	4.00465e-08	3.87	0.07	0.006	0.000760963	pDC_Pre_Non-Rejector			AIMP1	7.40007e-07	0.588135	0.387	0.26	0.0140616	CD4_Naive_Post_Non-Rejector
	AC020558.1	4.01281e-08	3.84304	0.07	0.006	0.000762515	pDC_Pre_Non-Rejector			C11orf1	7.81363e-07	0.873577	0.175	0.09	0.0148475	CD4_Naive_Post_Non-Rejector
	TMEM33	4.01781e-08	1.82663	0.349	0.097	0.000763464	pDC_Pre_Non-Rejector			ATP5PB	7.83827e-07	0.711252	0.325	0.209	0.0148943	CD4_Naive_Post_Non-Rejector
	COX17	4.18565e-08	1.5666	0.442	0.143	0.000795358	pDC_Pre_Non-Rejector			TRADD	7.92635e-07	1.16476	0.123	0.056	0.0150617	CD4_Naive_Post_Non-Rejector
	RUNX2-AS1	4.21797e-08	4.6283	0.047	0.003	0.000801498	pDC_Pre_Non-Rejector			POLR1D	7.96571e-07	0.469994	0.503	0.358	0.0151364	CD4_Naive_Post_Non-Rejector
	AL159169.2	4.21797e-08	4.6283	0.047	0.003	0.000801498	pDC_Pre_Non-Rejector			ZFAND1	8.0493e-07	1.12374	0.147	0.072	0.0152953	CD4_Naive_Post_Non-Rejector
	AC021321.1	4.21797e-08	4.6283	0.047	0.003	0.000801498	pDC_Pre_Non-Rejector			DGCR6L	8.59144e-07	1.12078	0.134	0.063	0.0163255	CD4_Naive_Post_Non-Rejector
	TMED5	4.3307e-08	1.39989	0.558	0.211	0.000822919	pDC_Pre_Non-Rejector			PARK7	8.99639e-07	0.553834	0.414	0.281	0.0170949	CD4_Naive_Post_Non-Rejector
	BCL2L13	4.35645e-08	1.94143	0.395	0.126	0.000827812	pDC_Pre_Non-Rejector			OXLD1	9.60163e-07	1.24462	0.11	0.047	0.018245	CD4_Naive_Post_Non-Rejector
	EXOC6	4.36928e-08	1.88677	0.488	0.181	0.00083025	pDC_Pre_Non-Rejector			GAMT	9.81996e-07	1.55838	0.075	0.027	0.0186599	CD4_Naive_Post_Non-Rejector
	DENND4A	4.41635e-08	0.851669	0.953	0.766	0.000839194	pDC_Pre_Non-Rejector			PSMB8	1.00209e-06	0.606786	0.356	0.233	0.0190418	CD4_Naive_Post_Non-Rejector
	INTS14	4.42945e-08	2.24357	0.233	0.05	0.000841683	pDC_Pre_Non-Rejector			SH3GLB2	1.03496e-06	1.16967	0.113	0.05	0.0196663	CD4_Naive_Post_Non-Rejector
	GNAI2	4.44921e-08	1.29098	0.721	0.351	0.000845438	pDC_Pre_Non-Rejector			YPEL3	1.05167e-06	0.630542	0.295	0.18	0.0199838	CD4_Naive_Post_Non-Rejector
	GOLPH3L	4.46864e-08	2.16831	0.279	0.068	0.00084913	pDC_Pre_Non-Rejector			BEX2	1.06823e-06	0.730983	0.284	0.176	0.0202985	CD4_Naive_Post_Non-Rejector
	PPP6R3	4.75012e-08	0.960221	0.86	0.518	0.000902618	pDC_Pre_Non-Rejector			AP002360.1	1.10021e-06	1.59094	0.065	0.022	0.0209062	CD4_Naive_Post_Non-Rejector
	CTSS	4.8278e-08	0.909371	0.698	0.32	0.000917378	pDC_Pre_Non-Rejector			ISCU	1.15797e-06	0.527172	0.421	0.289	0.0220037	CD4_Naive_Post_Non-Rejector
	MYLPF	4.87485e-08	3.46864	0.093	0.01	0.000926318	pDC_Pre_Non-Rejector			NEDD8	1.1602e-06	0.785104	0.291	0.184	0.0220461	CD4_Naive_Post_Non-Rejector
	OSBPL3	4.88442e-08	1.81617	0.442	0.15	0.000928137	pDC_Pre_Non-Rejector			ESD	1.17348e-06	0.827323	0.229	0.132	0.0222985	CD4_Naive_Post_Non-Rejector
	ANKRD17	4.91673e-08	1.00826	0.837	0.446	0.000934277	pDC_Pre_Non-Rejector			GRAMD1A	1.19626e-06	0.849741	0.185	0.098	0.0227313	CD4_Naive_Post_Non-Rejector
	CHM	4.96689e-08	1.88892	0.372	0.11	0.000943808	pDC_Pre_Non-Rejector			BRICD5	1.21184e-06	3.32915	0.014	0.002	0.0230274	CD4_Naive_Post_Non-Rejector
	ZDHHC5	5.06512e-08	1.92611	0.395	0.125	0.000962474	pDC_Pre_Non-Rejector			MPHOSPH8	1.34694e-06	0.615402	0.411	0.283	0.0255946	CD4_Naive_Post_Non-Rejector
	NQO1	5.18542e-08	3.1276	0.116	0.015	0.000985333	pDC_Pre_Non-Rejector			ARHGDIB	1.38729e-06	0.321387	0.729	0.599	0.0263613	CD4_Naive_Post_Non-Rejector
	CBFB	5.26419e-08	1.70934	0.512	0.204	0.0010003	pDC_Pre_Non-Rejector			LDLRAP1	1.42763e-06	1.23717	0.103	0.044	0.0271278	CD4_Naive_Post_Non-Rejector
	PSAP	5.29915e-08	0.793222	0.721	0.316	0.00100694	pDC_Pre_Non-Rejector			HSPB1	1.43026e-06	0.525354	0.267	0.16	0.0271777	CD4_Naive_Post_Non-Rejector
	WAPL	5.43751e-08	1.29254	0.651	0.29	0.00103324	pDC_Pre_Non-Rejector			PAFAH1B3	1.48347e-06	1.23499	0.11	0.048	0.0281889	CD4_Naive_Post_Non-Rejector
	AL136531.2	5.46181e-08	2.2722	0.279	0.07	0.00103785	pDC_Pre_Non-Rejector			SOCS2	1.51108e-06	1.78992	0.058	0.019	0.0287135	CD4_Naive_Post_Non-Rejector
	MYL6	5.61853e-08	0.849563	0.953	0.699	0.00106763	pDC_Pre_Non-Rejector			NDUFB1	1.51242e-06	0.814821	0.281	0.177	0.0287391	CD4_Naive_Post_Non-Rejector
	BCL2L11	5.6709e-08	1.43805	0.535	0.201	0.00107758	pDC_Pre_Non-Rejector			AP002387.2	1.53301e-06	1.13539	0.134	0.064	0.0291302	CD4_Naive_Post_Non-Rejector
	SLC9A3R2	5.70728e-08	3.95407	0.07	0.006	0.0010845	pDC_Pre_Non-Rejector			NUDT16L1	1.54755e-06	0.926604	0.182	0.097	0.0294065	CD4_Naive_Post_Non-Rejector
	C18orf25	5.78186e-08	1.64941	0.558	0.232	0.00109867	pDC_Pre_Non-Rejector			NUDT18	1.64815e-06	2.0239	0.038	0.01	0.0313182	CD4_Naive_Post_Non-Rejector
	CEP68	5.97486e-08	1.68923	0.395	0.122	0.00113534	pDC_Pre_Non-Rejector			FBXL15	1.70105e-06	1.24426	0.106	0.046	0.0323234	CD4_Naive_Post_Non-Rejector
	ITGA10	6.12053e-08	4.48245	0.047	0.003	0.00116302	pDC_Pre_Non-Rejector			METTL27	1.78845e-06	3.69528	0.01	0.001	0.0339841	CD4_Naive_Post_Non-Rejector
	GNRH1	6.14422e-08	4.51046	0.047	0.003	0.00116752	pDC_Pre_Non-Rejector			FBXO32	1.83957e-06	0.683637	0.216	0.121	0.0349554	CD4_Naive_Post_Non-Rejector
	PPIL6	6.14832e-08	2.60357	0.163	0.027	0.0011683	pDC_Pre_Non-Rejector			RSL24D1	1.92339e-06	0.425324	0.572	0.438	0.0365483	CD4_Naive_Post_Non-Rejector
	TRIP12	6.31399e-08	1.17655	0.744	0.377	0.00119978	pDC_Pre_Non-Rejector			ABHD10	1.96809e-06	1.22475	0.106	0.046	0.0373977	CD4_Naive_Post_Non-Rejector
	GNG7	6.45645e-08	0.94136	0.558	0.199	0.00122686	pDC_Pre_Non-Rejector			PSMB1	1.98413e-06	0.543493	0.462	0.331	0.0377025	CD4_Naive_Post_Non-Rejector
	PTPN9	6.56142e-08	2.23109	0.279	0.07	0.0012468	pDC_Pre_Non-Rejector			CD2	2.04092e-06	0.37987	0.356	0.226	0.0387817	CD4_Naive_Post_Non-Rejector
	ERO1B	6.58132e-08	1.35754	0.651	0.317	0.00125058	pDC_Pre_Non-Rejector			ATP5MD	2.14031e-06	0.697135	0.312	0.201	0.0406702	CD4_Naive_Post_Non-Rejector
	WDSUB1	6.59135e-08	2.24478	0.233	0.051	0.00125249	pDC_Pre_Non-Rejector			HSD17B10	2.14056e-06	1.02524	0.158	0.081	0.040675	CD4_Naive_Post_Non-Rejector
	AHDC1	6.65995e-08	2.29545	0.256	0.06	0.00126552	pDC_Pre_Non-Rejector			SNHG7	2.18943e-06	0.406835	0.545	0.396	0.0416036	CD4_Naive_Post_Non-Rejector
	CTBP1-AS	6.80833e-08	3.428	0.093	0.01	0.00129372	pDC_Pre_Non-Rejector			CENPV	2.24857e-06	1.06763	0.123	0.057	0.0427273	CD4_Naive_Post_Non-Rejector
	RFPL3S	6.81835e-08	3.93971	0.07	0.006	0.00129562	pDC_Pre_Non-Rejector			SNHG9	2.3563e-06	0.514485	0.432	0.3	0.0447743	CD4_Naive_Post_Non-Rejector
	CPPED1	6.9231e-08	1.46231	0.279	0.067	0.00131553	pDC_Pre_Non-Rejector			ITM2B	2.40359e-06	0.390997	0.664	0.539	0.0456731	CD4_Naive_Post_Non-Rejector
	ARFGEF1	6.92554e-08	1.24457	0.744	0.408	0.00131599	pDC_Pre_Non-Rejector			EPHX2	2.45324e-06	1.5594	0.058	0.019	0.0466164	CD4_Naive_Post_Non-Rejector
	CYFIP1	7.06194e-08	2.49839	0.209	0.043	0.00134191	pDC_Pre_Non-Rejector			NKG7	0	5.29114	0.932	0.063	0	NK_cells_Post_Non-Rejector
	ZKSCAN5	7.08757e-08	2.59342	0.186	0.035	0.00134678	pDC_Pre_Non-Rejector			CCL5	0	4.72057	0.876	0.064	0	NK_cells_Post_Non-Rejector
	SFPQ	7.1811e-08	0.779223	0.977	0.668	0.00136455	pDC_Pre_Non-Rejector			GNLY	0	5.42265	0.857	0.069	0	NK_cells_Post_Non-Rejector
	STK3	7.23878e-08	1.38744	0.372	0.107	0.00137551	pDC_Pre_Non-Rejector			CST7	0	5.07108	0.695	0.029	0	NK_cells_Post_Non-Rejector
	AP1S2	7.25159e-08	1.37281	0.488	0.171	0.00137795	pDC_Pre_Non-Rejector			GZMB	0	5.14895	0.689	0.026	0	NK_cells_Post_Non-Rejector
	ID2	7.32286e-08	1.10047	0.814	0.464	0.00139149	pDC_Pre_Non-Rejector			CTSW	0	3.9862	0.727	0.082	0	NK_cells_Post_Non-Rejector
	RAB8A	7.39955e-08	1.74051	0.419	0.138	0.00140606	pDC_Pre_Non-Rejector			KLRD1	0	4.60073	0.68	0.035	0	NK_cells_Post_Non-Rejector
	TRAFD1	7.44218e-08	2.34211	0.233	0.051	0.00141416	pDC_Pre_Non-Rejector			KLRB1	0	4.36928	0.606	0.04	0	NK_cells_Post_Non-Rejector
	MSRB2	7.45709e-08	2.7031	0.163	0.027	0.001417	pDC_Pre_Non-Rejector			C1orf21	0	4.29924	0.554	0.035	0	NK_cells_Post_Non-Rejector
	SPPL2A	7.59268e-08	1.41779	0.605	0.264	0.00144276	pDC_Pre_Non-Rejector			FGFBP2	0	5.89976	0.527	0.013	0	NK_cells_Post_Non-Rejector
	HSD17B4	7.8289e-08	2.33691	0.233	0.051	0.00148765	pDC_Pre_Non-Rejector			GZMA	0	4.41051	0.493	0.025	0	NK_cells_Post_Non-Rejector
	AC104109.3	7.98454e-08	2.66719	0.163	0.028	0.00151722	pDC_Pre_Non-Rejector			GZMH	0	5.51239	0.473	0.012	0	NK_cells_Post_Non-Rejector
	PI4KA	8.63787e-08	1.84689	0.558	0.247	0.00164137	pDC_Pre_Non-Rejector			CCL4	0	4.69363	0.497	0.052	0	NK_cells_Post_Non-Rejector
	AC018557.1	8.68076e-08	4.6283	0.047	0.003	0.00164952	pDC_Pre_Non-Rejector			NCALD	0	3.47725	0.497	0.057	0	NK_cells_Post_Non-Rejector
	HSP90AB1	8.80822e-08	0.747278	1	0.829	0.00167374	pDC_Pre_Non-Rejector			SLA2	0	3.75984	0.461	0.037	0	NK_cells_Post_Non-Rejector
	GUCY1A1	8.81263e-08	4.35	0.047	0.003	0.00167458	pDC_Pre_Non-Rejector			HOPX	0	4.59988	0.435	0.023	0	NK_cells_Post_Non-Rejector
	C16orf95	8.81263e-08	4.35	0.047	0.003	0.00167458	pDC_Pre_Non-Rejector			PRF1	0	4.79146	0.418	0.017	0	NK_cells_Post_Non-Rejector
	AL139260.1	9.02498e-08	2.31517	0.279	0.072	0.00171493	pDC_Pre_Non-Rejector			KLRF1	0	5.2868	0.369	0.012	0	NK_cells_Post_Non-Rejector
	LMAN1	9.08367e-08	1.7579	0.419	0.141	0.00172608	pDC_Pre_Non-Rejector			CLIC3	0	4.78965	0.36	0.016	0	NK_cells_Post_Non-Rejector
	RUVBL1	9.21387e-08	1.82974	0.349	0.101	0.00175082	pDC_Pre_Non-Rejector			PPP2R2B	0	4.83624	0.324	0.013	0	NK_cells_Post_Non-Rejector
	SUMO4	9.26753e-08	2.52706	0.186	0.035	0.00176102	pDC_Pre_Non-Rejector			IFNG	0	5.29229	0.299	0.012	0	NK_cells_Post_Non-Rejector
	CPEB4	9.49304e-08	1.41057	0.558	0.224	0.00180387	pDC_Pre_Non-Rejector			SH2D1B	0	5.29135	0.247	0.007	0	NK_cells_Post_Non-Rejector
	PSENEN	9.49578e-08	2.44007	0.256	0.062	0.00180439	pDC_Pre_Non-Rejector			TRDC	0	5.07204	0.217	0.006	0	NK_cells_Post_Non-Rejector
	ZBED4	9.55914e-08	1.5736	0.372	0.11	0.00181643	pDC_Pre_Non-Rejector			S1PR5	0	5.41612	0.205	0.005	0	NK_cells_Post_Non-Rejector
	C21orf91-OT1	9.70851e-08	3.51046	0.116	0.016	0.00184481	pDC_Pre_Non-Rejector			IL18RAP	7.50795e-299	4.69475	0.194	0.007	1.42666e-294	NK_cells_Post_Non-Rejector
	SYVN1	9.71032e-08	2.51518	0.186	0.035	0.00184516	pDC_Pre_Non-Rejector			PDGFD	4.42026e-289	4.77992	0.217	0.01	8.39938e-285	NK_cells_Post_Non-Rejector
	2024-03-07	1.02451e-07	1.27305	0.744	0.383	0.00194677	pDC_Pre_Non-Rejector			XCL2	1.48179e-283	4.85093	0.209	0.009	2.81569e-279	NK_cells_Post_Non-Rejector
	ATP5F1B	1.05227e-07	1.12692	0.698	0.31	0.00199952	pDC_Pre_Non-Rejector			BNC2	7.10408e-274	4.84318	0.205	0.009	1.34992e-269	NK_cells_Post_Non-Rejector
	FBRSL1	1.05505e-07	1.47651	0.442	0.147	0.0020048	pDC_Pre_Non-Rejector			FAM129A	2.45441e-271	3.16543	0.537	0.077	4.66387e-267	NK_cells_Post_Non-Rejector
	C11orf49	1.05568e-07	1.83484	0.395	0.127	0.002006	pDC_Pre_Non-Rejector			NCR1	3.33326e-263	4.77773	0.171	0.006	6.33385e-259	NK_cells_Post_Non-Rejector
	MKLN1	1.08365e-07	0.993941	0.86	0.49	0.00205915	pDC_Pre_Non-Rejector			PYHIN1	7.97645e-257	3.70472	0.394	0.042	1.51569e-252	NK_cells_Post_Non-Rejector
	AGAP5	1.14141e-07	3.87	0.07	0.006	0.00216891	pDC_Pre_Non-Rejector			PRSS23	4.86167e-247	5.78317	0.115	0.002	9.23814e-243	NK_cells_Post_Non-Rejector
	RILP	1.14572e-07	3.43603	0.093	0.01	0.00217711	pDC_Pre_Non-Rejector			SPON2	6.75845e-245	3.61709	0.39	0.044	1.28424e-240	NK_cells_Post_Non-Rejector
	UBE2J2	1.15172e-07	1.75942	0.372	0.114	0.00218849	pDC_Pre_Non-Rejector			APOBEC3G	8.31036e-244	3.53594	0.493	0.073	1.57913e-239	NK_cells_Post_Non-Rejector
	OAZ1	1.15296e-07	0.736739	0.93	0.717	0.00219086	pDC_Pre_Non-Rejector			KLRC1	2.89625e-241	5.1192	0.156	0.005	5.50345e-237	NK_cells_Post_Non-Rejector
	PAXX	1.208e-07	1.54468	0.535	0.21	0.00229545	pDC_Pre_Non-Rejector			MATK	5.97665e-239	3.28646	0.401	0.047	1.13568e-234	NK_cells_Post_Non-Rejector
	SMTNL1	1.21059e-07	5.89748	0.023	0.001	0.00230037	pDC_Pre_Non-Rejector			PRR5L	2.01703e-238	4.22175	0.241	0.016	3.83276e-234	NK_cells_Post_Non-Rejector
	PYCARD	1.24558e-07	1.91688	0.326	0.092	0.00236684	pDC_Pre_Non-Rejector			IL2RB	1.48172e-232	3.71525	0.299	0.026	2.81556e-228	NK_cells_Post_Non-Rejector
	FASTKD1	1.25005e-07	1.97404	0.302	0.081	0.00237534	pDC_Pre_Non-Rejector			DTHD1	3.3413e-228	4.62085	0.16	0.006	6.34915e-224	NK_cells_Post_Non-Rejector
	DDB1	1.27515e-07	2.03347	0.419	0.15	0.00242304	pDC_Pre_Non-Rejector			FCGR3A	7.57755e-227	4.04511	0.213	0.013	1.43989e-222	NK_cells_Post_Non-Rejector
	TNRC18	1.2811e-07	2.14902	0.349	0.106	0.00243434	pDC_Pre_Non-Rejector			FASLG	3.71364e-221	4.98279	0.139	0.005	7.05667e-217	NK_cells_Post_Non-Rejector
	AGO3	1.28601e-07	1.20237	0.721	0.352	0.00244367	pDC_Pre_Non-Rejector			AGAP1	2.61094e-218	4.24897	0.183	0.009	4.96132e-214	NK_cells_Post_Non-Rejector
	GOLGA2	1.29615e-07	2.17683	0.256	0.062	0.00246294	pDC_Pre_Non-Rejector			MYO6	3.1422e-215	4.38792	0.19	0.01	5.97082e-211	NK_cells_Post_Non-Rejector
	HIBCH	1.30951e-07	1.51983	0.442	0.148	0.00248833	pDC_Pre_Non-Rejector			TGFBR3	4.16874e-215	3.26424	0.461	0.07	7.92145e-211	NK_cells_Post_Non-Rejector
	PODXL	1.34059e-07	3.89748	0.07	0.006	0.00254739	pDC_Pre_Non-Rejector			TBX21	1.95444e-210	4.05798	0.192	0.011	3.71383e-206	NK_cells_Post_Non-Rejector
	CTTNBP2NL	1.4016e-07	2.96049	0.14	0.022	0.00266331	pDC_Pre_Non-Rejector			RUNX3	1.3688e-207	2.36537	0.853	0.3	2.60099e-203	NK_cells_Post_Non-Rejector
	PQBP1	1.42759e-07	1.57497	0.419	0.137	0.0027127	pDC_Pre_Non-Rejector			GZMM	9.24729e-207	2.72953	0.644	0.146	1.75717e-202	NK_cells_Post_Non-Rejector
	ZNRF2	1.49715e-07	1.84498	0.581	0.244	0.00284489	pDC_Pre_Non-Rejector			F2R	9.63732e-204	4.64713	0.149	0.006	1.83128e-199	NK_cells_Post_Non-Rejector
	AC005261.3	1.54238e-07	3.43603	0.093	0.011	0.00293084	pDC_Pre_Non-Rejector			RGS3	1.31671e-186	4.09991	0.198	0.014	2.502e-182	NK_cells_Post_Non-Rejector
	CHPF	1.57868e-07	3.87	0.07	0.006	0.00299982	pDC_Pre_Non-Rejector			AC015849.1	5.09114e-183	4.55769	0.145	0.007	9.67419e-179	NK_cells_Post_Non-Rejector
	ACTR2	1.57981e-07	1.09694	0.837	0.512	0.00300196	pDC_Pre_Non-Rejector			TTC38	1.01217e-181	4.17352	0.173	0.01	1.92332e-177	NK_cells_Post_Non-Rejector
	NIPA2	1.58055e-07	1.56738	0.442	0.153	0.00300335	pDC_Pre_Non-Rejector			MYBL1	6.96741e-181	3.69294	0.243	0.022	1.32395e-176	NK_cells_Post_Non-Rejector
	PLIN3	1.61963e-07	1.96372	0.256	0.061	0.00307763	pDC_Pre_Non-Rejector			ADGRG1	1.95719e-180	3.88146	0.188	0.013	3.71905e-176	NK_cells_Post_Non-Rejector
	SLC5A11	1.62743e-07	5.19193	0.047	0.003	0.00309244	pDC_Pre_Non-Rejector			TRGC2	1.65247e-179	3.86989	0.211	0.016	3.14003e-175	NK_cells_Post_Non-Rejector
	GNG5	1.65832e-07	1.41305	0.605	0.267	0.00315115	pDC_Pre_Non-Rejector			SAMD3	7.00321e-178	3.01687	0.422	0.069	1.33075e-173	NK_cells_Post_Non-Rejector
	SOCS5	1.69136e-07	1.72687	0.349	0.103	0.00321391	pDC_Pre_Non-Rejector			TRGC1	2.05743e-176	3.96786	0.186	0.013	3.90953e-172	NK_cells_Post_Non-Rejector
	AC003002.2	1.69365e-07	4.56818	0.047	0.003	0.00321827	pDC_Pre_Non-Rejector			KIF21A	1.32467e-161	3.28016	0.292	0.036	2.51714e-157	NK_cells_Post_Non-Rejector
	MANSC1	1.69973e-07	4.51046	0.047	0.003	0.00322982	pDC_Pre_Non-Rejector			PRDM1	1.4817e-158	3.00462	0.318	0.043	2.81552e-154	NK_cells_Post_Non-Rejector
	AL133245.1	1.70281e-07	4.48245	0.047	0.003	0.00323568	pDC_Pre_Non-Rejector			HCST	5.00886e-158	2.22049	0.765	0.269	9.51783e-154	NK_cells_Post_Non-Rejector
	CCR5	1.7059e-07	4.40153	0.047	0.003	0.00324155	pDC_Pre_Non-Rejector			SYNE1	5.93775e-154	2.46121	0.576	0.143	1.12829e-149	NK_cells_Post_Non-Rejector
	PSMC2	1.71092e-07	1.79192	0.372	0.117	0.00325108	pDC_Pre_Non-Rejector			IGFBP7	1.1585e-152	4.13063	0.181	0.014	2.20138e-148	NK_cells_Post_Non-Rejector
	VPS53	1.74818e-07	1.55751	0.512	0.204	0.0033219	pDC_Pre_Non-Rejector			SYTL3	5.0781e-152	2.05913	0.827	0.325	9.6494e-148	NK_cells_Post_Non-Rejector
	PLEKHF2	1.88916e-07	1.83669	0.372	0.119	0.00358979	pDC_Pre_Non-Rejector			CHST12	5.09591e-152	3.02239	0.313	0.044	9.68325e-148	NK_cells_Post_Non-Rejector
	RNASEH2C	1.92088e-07	1.53637	0.419	0.138	0.00365006	pDC_Pre_Non-Rejector			CCL3	2.74429e-150	3.51005	0.267	0.032	5.21469e-146	NK_cells_Post_Non-Rejector
	UBXN4	1.9988e-07	1.01672	0.791	0.401	0.00379811	pDC_Pre_Non-Rejector			EFNA5	2.7459e-148	4.52061	0.117	0.006	5.21776e-144	NK_cells_Post_Non-Rejector
	ETV6	2.01308e-07	1.09567	0.767	0.387	0.00382525	pDC_Pre_Non-Rejector			EFHD2	2.96636e-147	2.16501	0.729	0.247	5.63668e-143	NK_cells_Post_Non-Rejector
	SLC7A1	2.02828e-07	1.54067	0.419	0.14	0.00385413	pDC_Pre_Non-Rejector			LINGO2	5.46596e-147	4.74427	0.104	0.004	1.03864e-142	NK_cells_Post_Non-Rejector
	KLHDC4	2.03355e-07	1.53081	0.419	0.14	0.00386415	pDC_Pre_Non-Rejector			NCAM1	7.54786e-143	3.94411	0.151	0.01	1.43424e-138	NK_cells_Post_Non-Rejector
	TRIM27	2.04251e-07	2.27059	0.209	0.044	0.00388117	pDC_Pre_Non-Rejector			C12orf75	1.14032e-142	2.57318	0.409	0.078	2.16684e-138	NK_cells_Post_Non-Rejector
	RBAK	2.10232e-07	2.78689	0.14	0.022	0.00399483	pDC_Pre_Non-Rejector			ABHD17A	8.35994e-141	2.31969	0.571	0.153	1.58856e-136	NK_cells_Post_Non-Rejector
	C17orf49	2.13322e-07	2.45723	0.186	0.036	0.00405355	pDC_Pre_Non-Rejector			B2M	1.28882e-140	1.08174	1	0.994	2.44902e-136	NK_cells_Post_Non-Rejector
	KCTD3	2.13595e-07	3.28323	0.093	0.011	0.00405873	pDC_Pre_Non-Rejector			PTGDR	2.04175e-140	4.77948	0.094	0.003	3.87974e-136	NK_cells_Post_Non-Rejector
	SURF4	2.14002e-07	1.38596	0.558	0.225	0.00406647	pDC_Pre_Non-Rejector			MXRA7	6.80803e-139	3.24	0.254	0.032	1.29366e-134	NK_cells_Post_Non-Rejector
	KCNH3	2.16168e-07	3.84304	0.07	0.006	0.00410762	pDC_Pre_Non-Rejector			AOAH	7.53064e-138	2.25245	0.61	0.174	1.43097e-133	NK_cells_Post_Non-Rejector
	PDE6D	2.20711e-07	1.8399	0.326	0.094	0.00419396	pDC_Pre_Non-Rejector			GZMK	1.14898e-136	3.89641	0.136	0.009	2.18329e-132	NK_cells_Post_Non-Rejector
	RHBDF2	2.22464e-07	1.6285	0.372	0.116	0.00422727	pDC_Pre_Non-Rejector			FEZ1	2.07475e-136	4.42108	0.115	0.006	3.94244e-132	NK_cells_Post_Non-Rejector
	AL162274.2	2.32024e-07	4.53903	0.047	0.003	0.00440893	pDC_Pre_Non-Rejector			CX3CR1	3.45229e-135	5.19821	0.079	0.002	6.56005e-131	NK_cells_Post_Non-Rejector
	EIF4G1	2.34322e-07	1.69505	0.395	0.131	0.00445259	pDC_Pre_Non-Rejector			RORA	5.72214e-133	2.25309	0.721	0.276	1.08732e-128	NK_cells_Post_Non-Rejector
	HLA-DQB1	2.36247e-07	0.570125	0.651	0.255	0.00448917	pDC_Pre_Non-Rejector			TYROBP	1.47549e-132	1.91494	0.49	0.111	2.80373e-128	NK_cells_Post_Non-Rejector
	ESR2	2.44963e-07	2.23354	0.279	0.075	0.00465478	pDC_Pre_Non-Rejector			HLA-A	3.42857e-132	1.30462	0.985	0.875	6.51497e-128	NK_cells_Post_Non-Rejector
	GPATCH2	2.47584e-07	1.88454	0.419	0.159	0.00470458	pDC_Pre_Non-Rejector			CMC1	9.96147e-131	3.22269	0.358	0.068	1.89288e-126	NK_cells_Post_Non-Rejector
	ZSWIM4	2.51736e-07	1.6685	0.326	0.093	0.00478348	pDC_Pre_Non-Rejector			KIR3DL1	2.25855e-130	5.75147	0.058	0.001	4.2917e-126	NK_cells_Post_Non-Rejector
	PTCHD1-AS	2.51864e-07	3.04333	0.093	0.011	0.00478591	pDC_Pre_Non-Rejector			CD247	1.74465e-129	1.73115	0.868	0.399	3.31518e-125	NK_cells_Post_Non-Rejector
	E2F5	2.51905e-07	1.80269	0.302	0.083	0.0047867	pDC_Pre_Non-Rejector			GK5	1.07126e-128	2.97582	0.262	0.036	2.03562e-124	NK_cells_Post_Non-Rejector
	FAM126B	2.5293e-07	1.32766	0.581	0.25	0.00480618	pDC_Pre_Non-Rejector			ATP2B4	1.97775e-128	2.51452	0.424	0.091	3.75811e-124	NK_cells_Post_Non-Rejector
	ROCK1	2.53741e-07	0.922612	0.837	0.487	0.00482159	pDC_Pre_Non-Rejector			HLA-C	6.98999e-126	1.28628	0.987	0.867	1.32824e-121	NK_cells_Post_Non-Rejector
	FNDC3A	2.53933e-07	1.28898	0.721	0.378	0.00482524	pDC_Pre_Non-Rejector			XCL1	3.24228e-124	4.44815	0.122	0.008	6.16097e-120	NK_cells_Post_Non-Rejector
	BAIAP2L1	2.56808e-07	3.25451	0.093	0.011	0.00487986	pDC_Pre_Non-Rejector			KIR2DL1	2.58482e-123	7.003	0.041	0	4.91168e-119	NK_cells_Post_Non-Rejector
	GPR157	2.60006e-07	3.62983	0.116	0.016	0.00494063	pDC_Pre_Non-Rejector			ZEB2	8.18575e-123	0.859912	0.872	0.372	1.55546e-118	NK_cells_Post_Non-Rejector
	AC074032.1	2.6214e-07	1.50869	0.395	0.126	0.00498119	pDC_Pre_Non-Rejector			FYN	1.32101e-122	1.51731	0.942	0.556	2.51019e-118	NK_cells_Post_Non-Rejector
	TFG	2.62839e-07	1.4384	0.512	0.202	0.00499447	pDC_Pre_Non-Rejector			APMAP	3.24468e-122	2.68017	0.354	0.068	6.16554e-118	NK_cells_Post_Non-Rejector
	HSPA13	2.64628e-07	1.94963	0.279	0.073	0.00502846	pDC_Pre_Non-Rejector			SLFN12L	9.75758e-121	2.36027	0.463	0.114	1.85414e-116	NK_cells_Post_Non-Rejector
	NUP62	2.71669e-07	2.21545	0.256	0.064	0.00516225	pDC_Pre_Non-Rejector			ZFYVE28	1.95368e-120	2.70278	0.33	0.059	3.71239e-116	NK_cells_Post_Non-Rejector
	TYK2	2.82126e-07	1.96233	0.279	0.073	0.00536095	pDC_Pre_Non-Rejector			JAKMIP1	2.35516e-120	5.23362	0.07	0.002	4.47527e-116	NK_cells_Post_Non-Rejector
	DUSP5	2.83066e-07	2.34832	0.372	0.123	0.00537881	pDC_Pre_Non-Rejector			NMUR1	2.3894e-120	6.75147	0.043	0	4.54034e-116	NK_cells_Post_Non-Rejector
	B4GALT5	2.85743e-07	1.19704	0.442	0.15	0.00542969	pDC_Pre_Non-Rejector			NFATC2	4.99099e-119	2.25348	0.593	0.191	9.48388e-115	NK_cells_Post_Non-Rejector
	BEND7	2.92142e-07	3.82974	0.07	0.006	0.00555129	pDC_Pre_Non-Rejector			FCRL6	3.14986e-118	5.32697	0.062	0.001	5.98536e-114	NK_cells_Post_Non-Rejector
	LHFPL3	2.94791e-07	3.69103	0.07	0.006	0.00560163	pDC_Pre_Non-Rejector			HLA-B	5.38484e-118	1.03578	0.998	0.95	1.02323e-113	NK_cells_Post_Non-Rejector
	MTMR1	2.97286e-07	1.95875	0.442	0.168	0.00564903	pDC_Pre_Non-Rejector			NCR3	4.55427e-116	3.12788	0.226	0.03	8.65403e-112	NK_cells_Post_Non-Rejector
	TRAF3	3.0157e-07	1.16361	0.814	0.523	0.00573044	pDC_Pre_Non-Rejector			METRNL	1.24224e-113	2.26311	0.567	0.178	2.36051e-109	NK_cells_Post_Non-Rejector
	TRAPPC6B	3.03433e-07	1.96493	0.302	0.085	0.00576584	pDC_Pre_Non-Rejector			S100A4	2.11217e-113	1.67065	0.738	0.294	4.01354e-109	NK_cells_Post_Non-Rejector
	ITPR1	3.04283e-07	1.06969	0.721	0.378	0.00578198	pDC_Pre_Non-Rejector			B3GAT1	1.96016e-112	7.90347	0.034	0	3.72469e-108	NK_cells_Post_Non-Rejector
	AC246817.1	3.0727e-07	3.37875	0.07	0.006	0.00583874	pDC_Pre_Non-Rejector			KIR3DL2	4.6025e-110	6.06697	0.047	0.001	8.74567e-106	NK_cells_Post_Non-Rejector
	MCTP1	3.11756e-07	0.837977	0.419	0.134	0.00592399	pDC_Pre_Non-Rejector			PIK3R1	6.22252e-108	1.72591	0.776	0.351	1.1824e-103	NK_cells_Post_Non-Rejector
	CCNI	3.15466e-07	0.958806	0.837	0.627	0.00599449	pDC_Pre_Non-Rejector			SLC7A5	4.878e-107	2.0644	0.586	0.198	9.26917e-103	NK_cells_Post_Non-Rejector
	SPDYE16	3.15724e-07	4.428	0.047	0.003	0.00599939	pDC_Pre_Non-Rejector			OASL	7.84549e-107	2.83152	0.245	0.038	1.4908e-102	NK_cells_Post_Non-Rejector
	PQLC1	3.1852e-07	1.44614	0.419	0.14	0.00605251	pDC_Pre_Non-Rejector			CD300A	4.97015e-105	3.40005	0.158	0.016	9.44428e-101	NK_cells_Post_Non-Rejector
	AC016831.7	3.20154e-07	0.719378	1	0.91	0.00608357	pDC_Pre_Non-Rejector			STAT4	5.9166e-105	1.95672	0.804	0.404	1.12427e-100	NK_cells_Post_Non-Rejector
	ZDHHC8	3.21211e-07	2.78689	0.14	0.023	0.00610365	pDC_Pre_Non-Rejector			KIR2DL4	3.79891e-104	6.23063	0.041	0	7.21868e-100	NK_cells_Post_Non-Rejector
	RXYLT1	3.26017e-07	2.35172	0.209	0.046	0.00619498	pDC_Pre_Non-Rejector			TGFB1	4.93303e-104	1.41982	0.898	0.557	9.37374e-100	NK_cells_Post_Non-Rejector
	FUZ	3.27535e-07	2.54264	0.163	0.03	0.00622383	pDC_Pre_Non-Rejector			PPP1R16B	3.38283e-103	1.78389	0.719	0.305	6.42806e-99	NK_cells_Post_Non-Rejector
	TMEM30A	3.32361e-07	1.7406	0.372	0.12	0.00631552	pDC_Pre_Non-Rejector			MCTP2	3.39484e-103	2.03767	0.55	0.173	6.45088e-99	NK_cells_Post_Non-Rejector
	ARL8A	3.39203e-07	1.82785	0.302	0.084	0.00644553	pDC_Pre_Non-Rejector			AKNA	3.41156e-103	2.10513	0.595	0.212	6.48265e-99	NK_cells_Post_Non-Rejector
	ARHGEF7	3.54812e-07	1.41762	0.605	0.293	0.00674213	pDC_Pre_Non-Rejector			TNFRSF9	4.04207e-103	4.14266	0.111	0.008	7.68074e-99	NK_cells_Post_Non-Rejector
	SWT1	3.60653e-07	1.81656	0.279	0.073	0.00685313	pDC_Pre_Non-Rejector			SYNGR1	1.68188e-102	3.9261	0.136	0.012	3.19591e-98	NK_cells_Post_Non-Rejector
	AC015727.1	3.65768e-07	5.79057	0.023	0.001	0.00695032	pDC_Pre_Non-Rejector			CADM1	5.75381e-101	3.66025	0.139	0.013	1.09334e-96	NK_cells_Post_Non-Rejector
	AC009690.3	3.65768e-07	5.79057	0.023	0.001	0.00695032	pDC_Pre_Non-Rejector			PRKCH	8.11855e-101	1.57065	0.804	0.379	1.54269e-96	NK_cells_Post_Non-Rejector
	CARS2	3.66133e-07	1.40563	0.419	0.141	0.00695726	pDC_Pre_Non-Rejector			AKR1C3	7.59503e-100	4.00807	0.102	0.007	1.44321e-95	NK_cells_Post_Non-Rejector
	COL5A3	3.66987e-07	5.59792	0.023	0.001	0.00697348	pDC_Pre_Non-Rejector			MMP23B	1.80881e-97	4.5686	0.072	0.003	3.43711e-93	NK_cells_Post_Non-Rejector
	HDGF	3.82463e-07	1.88743	0.372	0.125	0.00726757	pDC_Pre_Non-Rejector			PPP2R5C	2.48553e-96	1.57836	0.878	0.583	4.72301e-92	NK_cells_Post_Non-Rejector
	SPIN1	3.9078e-07	1.55961	0.372	0.117	0.0074256	pDC_Pre_Non-Rejector			MAFF	4.01339e-94	2.44946	0.333	0.073	7.62624e-90	NK_cells_Post_Non-Rejector
	EFCAB14-AS1	3.9203e-07	3.79057	0.07	0.007	0.00744936	pDC_Pre_Non-Rejector			SYNE2	1.92144e-91	1.5885	0.725	0.33	3.65111e-87	NK_cells_Post_Non-Rejector
	PAG1	3.92071e-07	1.58446	0.744	0.42	0.00745013	pDC_Pre_Non-Rejector			GLCCI1	2.46522e-91	2.24415	0.45	0.133	4.68442e-87	NK_cells_Post_Non-Rejector
	ZDHHC4	3.96266e-07	2.57112	0.186	0.038	0.00752985	pDC_Pre_Non-Rejector			DOK2	5.77689e-91	2.3252	0.341	0.079	1.09772e-86	NK_cells_Post_Non-Rejector
	MIS12	3.98044e-07	1.79128	0.349	0.109	0.00756364	pDC_Pre_Non-Rejector			CD7	5.85955e-91	1.83613	0.616	0.237	1.11343e-86	NK_cells_Post_Non-Rejector
	MTFR2	4.0501e-07	3.24037	0.093	0.011	0.00769601	pDC_Pre_Non-Rejector			SRGN	1.33815e-90	1.20984	0.966	0.654	2.54275e-86	NK_cells_Post_Non-Rejector
	HIGD1A	4.12441e-07	2.75383	0.163	0.03	0.0078372	pDC_Pre_Non-Rejector			DSTN	1.42289e-90	2.13447	0.505	0.167	2.70378e-86	NK_cells_Post_Non-Rejector
	NUTM2B-AS1	4.14622e-07	1.39133	0.605	0.275	0.00787865	pDC_Pre_Non-Rejector			LAG3	7.99124e-90	4.03939	0.077	0.004	1.5185e-85	NK_cells_Post_Non-Rejector
	ETV3	4.14675e-07	1.74659	0.442	0.163	0.00787965	pDC_Pre_Non-Rejector			LYAR	8.12815e-89	2.29295	0.345	0.082	1.54451e-84	NK_cells_Post_Non-Rejector
	POLN	4.18238e-07	3.07436	0.116	0.017	0.00794736	pDC_Pre_Non-Rejector			BHLHE40	6.85864e-88	1.94157	0.51	0.167	1.30328e-83	NK_cells_Post_Non-Rejector
	RYBP	4.18569e-07	1.2328	0.814	0.424	0.00795364	pDC_Pre_Non-Rejector			LAIR2	7.54845e-88	3.93384	0.094	0.007	1.43436e-83	NK_cells_Post_Non-Rejector
	GLT8D2	4.21127e-07	4.45496	0.047	0.003	0.00800225	pDC_Pre_Non-Rejector			KLRC2	4.00418e-87	4.51798	0.064	0.003	7.60874e-83	NK_cells_Post_Non-Rejector
	ZKSCAN1	4.216e-07	1.8182	0.395	0.136	0.00801124	pDC_Pre_Non-Rejector			LLGL2	5.60713e-86	2.71537	0.205	0.032	1.06547e-81	NK_cells_Post_Non-Rejector
	MAP10	4.22567e-07	4.40153	0.047	0.003	0.00802962	pDC_Pre_Non-Rejector			ITGAL	9.0376e-86	2.36871	0.343	0.084	1.71732e-81	NK_cells_Post_Non-Rejector
	CCR2	4.26915e-07	4.20561	0.047	0.003	0.00811223	pDC_Pre_Non-Rejector			SLCO4C1	8.15524e-85	4.17992	0.083	0.005	1.54966e-80	NK_cells_Post_Non-Rejector
	NBDY	4.48791e-07	1.27493	0.581	0.25	0.00852793	pDC_Pre_Non-Rejector			CCSER2	2.4112e-84	1.5167	0.742	0.371	4.58177e-80	NK_cells_Post_Non-Rejector
	LEO1	4.50413e-07	1.97692	0.279	0.075	0.00855875	pDC_Pre_Non-Rejector			CCL4L2	3.17824e-84	4.5878	0.119	0.011	6.03928e-80	NK_cells_Post_Non-Rejector
	FRS2	4.54822e-07	1.29262	0.535	0.216	0.00864253	pDC_Pre_Non-Rejector			ST8SIA6	3.92228e-83	3.81141	0.081	0.005	7.45311e-79	NK_cells_Post_Non-Rejector
	PTGR1	4.56769e-07	3.66719	0.07	0.007	0.00867952	pDC_Pre_Non-Rejector			ID2	5.72137e-83	1.50936	0.712	0.328	1.08717e-78	NK_cells_Post_Non-Rejector
	AC073569.2	4.59178e-07	3.66719	0.07	0.007	0.0087253	pDC_Pre_Non-Rejector			CEP78	7.9422e-83	2.4848	0.264	0.053	1.50918e-78	NK_cells_Post_Non-Rejector
	LCORL	4.66407e-07	1.3374	0.535	0.213	0.00886267	pDC_Pre_Non-Rejector			LITAF	1.60047e-81	1.34469	0.827	0.467	3.04122e-77	NK_cells_Post_Non-Rejector
	CCDC30	4.6651e-07	2.34762	0.163	0.03	0.00886462	pDC_Pre_Non-Rejector			TSEN54	5.67702e-81	2.49317	0.237	0.044	1.07875e-76	NK_cells_Post_Non-Rejector
	TMEM70	4.69598e-07	1.68038	0.372	0.12	0.00892331	pDC_Pre_Non-Rejector			IL12RB2	8.50883e-81	3.56747	0.162	0.022	1.61685e-76	NK_cells_Post_Non-Rejector
	MEF2C	4.76693e-07	0.985728	0.512	0.191	0.00905812	pDC_Pre_Non-Rejector			TMSB4X	1.72482e-79	0.85836	0.994	0.967	3.2775e-75	NK_cells_Post_Non-Rejector
	ELMO1	4.81639e-07	0.928113	0.86	0.528	0.0091521	pDC_Pre_Non-Rejector			TRGV9	1.8895e-79	4.99658	0.047	0.001	3.59044e-75	NK_cells_Post_Non-Rejector
	ERBIN	4.90769e-07	1.11566	0.791	0.481	0.00932558	pDC_Pre_Non-Rejector			PFN1	3.00076e-78	1.46334	0.844	0.555	5.70205e-74	NK_cells_Post_Non-Rejector
	DUT	4.92675e-07	1.49359	0.419	0.144	0.0093618	pDC_Pre_Non-Rejector			A2M	3.20061e-78	3.05103	0.173	0.025	6.0818e-74	NK_cells_Post_Non-Rejector
	ZNF451	4.97928e-07	1.44953	0.605	0.286	0.00946162	pDC_Pre_Non-Rejector			PLEKHF1	3.67463e-78	3.30105	0.132	0.015	6.98253e-74	NK_cells_Post_Non-Rejector
	NHLRC2	5.07447e-07	2.24357	0.209	0.047	0.0096425	pDC_Pre_Non-Rejector			YES1	5.08787e-77	1.90341	0.505	0.179	9.66797e-73	NK_cells_Post_Non-Rejector
	RWDD2A	5.18922e-07	3.77774	0.07	0.007	0.00986057	pDC_Pre_Non-Rejector			SH2D2A	2.46794e-76	2.56252	0.213	0.038	4.68957e-72	NK_cells_Post_Non-Rejector
	FABP5	5.27161e-07	1.76048	0.372	0.12	0.0100171	pDC_Pre_Non-Rejector			ASCL2	1.66688e-75	4.28386	0.062	0.003	3.16741e-71	NK_cells_Post_Non-Rejector
	DMXL2	5.28015e-07	1.18195	0.349	0.105	0.0100333	pDC_Pre_Non-Rejector			FKBP11	2.03943e-75	2.02322	0.394	0.117	3.87532e-71	NK_cells_Post_Non-Rejector
	GPR75-ASB3	5.30088e-07	1.8268	0.326	0.097	0.0100727	pDC_Pre_Non-Rejector			PPP3CC	4.11341e-75	1.59313	0.614	0.259	7.8163e-71	NK_cells_Post_Non-Rejector
	YIPF7	5.34477e-07	3.53183	0.07	0.007	0.0101561	pDC_Pre_Non-Rejector			EPHA4	1.31005e-74	2.15535	0.358	0.099	2.48936e-70	NK_cells_Post_Non-Rejector
	BAZ1A	5.37505e-07	0.94916	0.86	0.536	0.0102137	pDC_Pre_Non-Rejector			SYTL2	2.78533e-74	2.30852	0.311	0.078	5.29269e-70	NK_cells_Post_Non-Rejector
	POLG	5.46767e-07	1.77695	0.326	0.097	0.0103897	pDC_Pre_Non-Rejector			MCOLN2	3.75096e-74	2.75268	0.196	0.034	7.12758e-70	NK_cells_Post_Non-Rejector
	VPS39	5.48257e-07	1.79057	0.326	0.098	0.010418	pDC_Pre_Non-Rejector			AGPAT4	1.1798e-73	1.77865	0.522	0.195	2.24185e-69	NK_cells_Post_Non-Rejector
	KDM4B	5.58225e-07	0.967323	0.674	0.312	0.0106074	pDC_Pre_Non-Rejector			IFITM2	1.06806e-72	1.75747	0.635	0.3	2.02953e-68	NK_cells_Post_Non-Rejector
	MKNK1-AS1	5.58644e-07	4.40153	0.047	0.003	0.0106153	pDC_Pre_Non-Rejector			DLG5	1.54656e-72	3.64865	0.083	0.006	2.93877e-68	NK_cells_Post_Non-Rejector
	TNFRSF1A	5.75182e-07	1.81329	0.256	0.065	0.0109296	pDC_Pre_Non-Rejector			CDK17	2.03577e-72	1.32689	0.806	0.457	3.86837e-68	NK_cells_Post_Non-Rejector
	PPRC1	5.82389e-07	2.07315	0.256	0.066	0.0110666	pDC_Pre_Non-Rejector			ABI3	3.31583e-72	3.13256	0.124	0.014	6.30074e-68	NK_cells_Post_Non-Rejector
	SAMD8	5.82758e-07	1.54675	0.512	0.222	0.0110736	pDC_Pre_Non-Rejector			HLA-E	1.52254e-71	1.0071	0.913	0.693	2.89312e-67	NK_cells_Post_Non-Rejector
	AC016708.1	5.88308e-07	3.06498	0.14	0.024	0.011179	pDC_Pre_Non-Rejector			GNG2	2.0065e-71	1.474	0.851	0.556	3.81274e-67	NK_cells_Post_Non-Rejector
	QSER1	6.03254e-07	1.86903	0.279	0.076	0.011463	pDC_Pre_Non-Rejector			ST3GAL4	2.11719e-71	3.60172	0.087	0.007	4.02308e-67	NK_cells_Post_Non-Rejector
	CSF2RA	6.04487e-07	1.36271	0.256	0.063	0.0114865	pDC_Pre_Non-Rejector			SLA	3.0407e-71	1.69872	0.499	0.181	5.77793e-67	NK_cells_Post_Non-Rejector
	CPB2-AS1	6.10961e-07	3.43805	0.07	0.007	0.0116095	pDC_Pre_Non-Rejector			PTGDS	4.08743e-71	4.34753	0.064	0.004	7.76694e-67	NK_cells_Post_Non-Rejector
	PLAGL1	6.21836e-07	1.68623	0.279	0.075	0.0118161	pDC_Pre_Non-Rejector			CHSY3	4.93089e-71	6.75147	0.026	0	9.36968e-67	NK_cells_Post_Non-Rejector
	YTHDF3	6.30485e-07	1.18622	0.651	0.314	0.0119805	pDC_Pre_Non-Rejector			CTSC	1.25595e-70	2.04236	0.348	0.097	2.38657e-66	NK_cells_Post_Non-Rejector
	MAPK8IP3	6.39931e-07	1.27231	0.465	0.168	0.01216	pDC_Pre_Non-Rejector			PTPN22	3.90468e-69	1.71718	0.535	0.212	7.41967e-65	NK_cells_Post_Non-Rejector
	ARMCX3	6.40179e-07	1.89287	0.326	0.1	0.0121647	pDC_Pre_Non-Rejector			DUSP2	4.87863e-69	1.48664	0.723	0.376	9.27036e-65	NK_cells_Post_Non-Rejector
	LHFPL6	6.52739e-07	3.33322	0.093	0.012	0.0124033	pDC_Pre_Non-Rejector			RHOC	8.95786e-69	2.56039	0.156	0.023	1.70217e-64	NK_cells_Post_Non-Rejector
	ZBTB7A	6.53388e-07	1.41234	0.488	0.191	0.0124157	pDC_Pre_Non-Rejector			RAP1GAP2	1.07744e-67	2.50611	0.264	0.063	2.04735e-63	NK_cells_Post_Non-Rejector
	NCOR2	6.64002e-07	1.05131	0.512	0.193	0.0126174	pDC_Pre_Non-Rejector			PTPRJ	1.18808e-67	1.20409	0.61	0.26	2.25759e-63	NK_cells_Post_Non-Rejector
	BST2	6.66476e-07	1.73908	0.442	0.175	0.0126644	pDC_Pre_Non-Rejector			ARNTL	1.99378e-67	1.76759	0.454	0.16	3.78857e-63	NK_cells_Post_Non-Rejector
	NMT1	6.6915e-07	1.57253	0.419	0.149	0.0127152	pDC_Pre_Non-Rejector			OTULIN	3.16756e-67	1.92394	0.469	0.176	6.01899e-63	NK_cells_Post_Non-Rejector
	EIF3L	6.69308e-07	1.18367	0.721	0.414	0.0127182	pDC_Pre_Non-Rejector			GPR65	2.42109e-66	2.05713	0.358	0.108	4.60056e-62	NK_cells_Post_Non-Rejector
	BICD2	6.72889e-07	1.94585	0.279	0.077	0.0127862	pDC_Pre_Non-Rejector			CD63	3.39824e-66	1.31785	0.488	0.174	6.45733e-62	NK_cells_Post_Non-Rejector
	MLEC	6.89218e-07	1.62446	0.372	0.122	0.0130965	pDC_Pre_Non-Rejector			RAMP1	4.88041e-65	3.52738	0.096	0.01	9.27375e-61	NK_cells_Post_Non-Rejector
	DNAJB11	7.00789e-07	1.93812	0.395	0.145	0.0133164	pDC_Pre_Non-Rejector			GPR141	1.26141e-64	4.955	0.038	0.001	2.39693e-60	NK_cells_Post_Non-Rejector
	TPP1	7.18878e-07	1.85231	0.279	0.076	0.0136601	pDC_Pre_Non-Rejector			COL6A2	1.60822e-64	3.17454	0.134	0.019	3.05593e-60	NK_cells_Post_Non-Rejector
	PPIA	7.20696e-07	0.744884	0.977	0.762	0.0136947	pDC_Pre_Non-Rejector			RAB27A	4.67729e-64	1.70514	0.42	0.143	8.88779e-60	NK_cells_Post_Non-Rejector
	FAM222B	7.21687e-07	1.31061	0.512	0.201	0.0137135	pDC_Pre_Non-Rejector			LCP1	5.5136e-64	1.22306	0.765	0.418	1.04769e-59	NK_cells_Post_Non-Rejector
	SERF1B	7.31191e-07	4.40153	0.047	0.003	0.0138941	pDC_Pre_Non-Rejector			AL158071.4	8.28893e-64	4.0145	0.051	0.002	1.57506e-59	NK_cells_Post_Non-Rejector
	RYR2	7.33598e-07	4.3249	0.047	0.003	0.0139398	pDC_Pre_Non-Rejector			MYO1F	2.46806e-63	1.25995	0.394	0.121	4.68981e-59	NK_cells_Post_Non-Rejector
	NLK	7.38477e-07	1.80401	0.372	0.129	0.0140325	pDC_Pre_Non-Rejector			PRKX	3.40196e-63	1.73918	0.473	0.181	6.46441e-59	NK_cells_Post_Non-Rejector
	AC090518.1	7.43297e-07	4.0536	0.047	0.003	0.0141241	pDC_Pre_Non-Rejector			PREX1	3.74885e-63	1.52759	0.507	0.198	7.12357e-59	NK_cells_Post_Non-Rejector
	SGK3	7.56904e-07	1.31501	0.442	0.162	0.0143827	pDC_Pre_Non-Rejector			EOMES	1.11538e-62	4.47463	0.049	0.002	2.11944e-58	NK_cells_Post_Non-Rejector
	ZC3H15	7.77726e-07	0.981987	0.791	0.407	0.0147783	pDC_Pre_Non-Rejector			ABCB1	1.31074e-62	1.82719	0.36	0.111	2.49068e-58	NK_cells_Post_Non-Rejector
	AC130324.2	8.12473e-07	3.35	0.093	0.012	0.0154386	pDC_Pre_Non-Rejector			ATP9A	1.41709e-62	3.39895	0.079	0.007	2.69276e-58	NK_cells_Post_Non-Rejector
	C3orf38	8.2325e-07	1.74053	0.372	0.126	0.0156434	pDC_Pre_Non-Rejector			AL136018.1	8.23809e-62	5.24451	0.032	0.001	1.5654e-57	NK_cells_Post_Non-Rejector
	PGD	8.28499e-07	1.71965	0.302	0.087	0.0157431	pDC_Pre_Non-Rejector			AP005482.1	3.34623e-61	3.48026	0.094	0.01	6.35851e-57	NK_cells_Post_Non-Rejector
	AC007014.1	8.32411e-07	2.45582	0.163	0.031	0.0158175	pDC_Pre_Non-Rejector			GSTP1	1.05584e-60	1.49459	0.497	0.195	2.00632e-56	NK_cells_Post_Non-Rejector
	NUDCD1	8.52787e-07	2.25484	0.209	0.048	0.0162047	pDC_Pre_Non-Rejector			CFLAR	2.42539e-60	1.24691	0.629	0.296	4.60872e-56	NK_cells_Post_Non-Rejector
	SLC43A3	8.61993e-07	2.90676	0.116	0.017	0.0163796	pDC_Pre_Non-Rejector			CTBP2	4.83106e-60	1.78909	0.301	0.083	9.17998e-56	NK_cells_Post_Non-Rejector
	TMED3	8.91049e-07	2.1015	0.256	0.068	0.0169317	pDC_Pre_Non-Rejector			CALM1	5.75589e-60	0.780461	0.968	0.816	1.09373e-55	NK_cells_Post_Non-Rejector
	ZNF22	8.95564e-07	1.71589	0.372	0.126	0.0170175	pDC_Pre_Non-Rejector			P2RY8	6.92185e-60	1.40172	0.701	0.383	1.31529e-55	NK_cells_Post_Non-Rejector
	RCN1	8.98104e-07	2.94448	0.116	0.017	0.0170658	pDC_Pre_Non-Rejector			OSBPL5	4.02024e-59	2.67604	0.151	0.025	7.63925e-55	NK_cells_Post_Non-Rejector
	AL512306.3	9.44264e-07	3.17838	0.093	0.012	0.0179429	pDC_Pre_Non-Rejector			CD96	4.25635e-59	1.52529	0.595	0.274	8.08792e-55	NK_cells_Post_Non-Rejector
	KLF16	9.44341e-07	2.06442	0.233	0.057	0.0179444	pDC_Pre_Non-Rejector			CD226	5.18117e-59	2.17682	0.267	0.069	9.84527e-55	NK_cells_Post_Non-Rejector
	CCAR1	9.47871e-07	1.38931	0.558	0.251	0.0180114	pDC_Pre_Non-Rejector			PTPRC	1.10374e-58	0.974219	0.957	0.799	2.09733e-54	NK_cells_Post_Non-Rejector
	TMSB4Y	9.48059e-07	4.40153	0.047	0.003	0.018015	pDC_Pre_Non-Rejector			MIAT	3.08231e-58	2.78719	0.126	0.018	5.85701e-54	NK_cells_Post_Non-Rejector
	AC008569.1	9.53996e-07	1.4557	0.419	0.15	0.0181278	pDC_Pre_Non-Rejector			SLC4A4	4.65361e-58	3.64455	0.07	0.006	8.84279e-54	NK_cells_Post_Non-Rejector
	MDFIC	9.55349e-07	1.32997	0.558	0.241	0.0181535	pDC_Pre_Non-Rejector			PHLDB2	5.93758e-58	2.46017	0.217	0.049	1.12826e-53	NK_cells_Post_Non-Rejector
	AL132989.2	9.55783e-07	5.69103	0.023	0.001	0.0181618	pDC_Pre_Non-Rejector			RNF125	1.0113e-57	1.1926	0.701	0.36	1.92167e-53	NK_cells_Post_Non-Rejector
	AC027288.3	9.55783e-07	5.69103	0.023	0.001	0.0181618	pDC_Pre_Non-Rejector			RORA-AS1	1.21237e-57	1.90877	0.407	0.149	2.30374e-53	NK_cells_Post_Non-Rejector
	TAS2R31	9.55783e-07	5.69103	0.023	0.001	0.0181618	pDC_Pre_Non-Rejector			TNIK	1.7025e-57	1.34863	0.571	0.252	3.23509e-53	NK_cells_Post_Non-Rejector
	FOXM1	9.60321e-07	4.18289	0.047	0.003	0.018248	pDC_Pre_Non-Rejector			SLC15A4	3.13252e-57	1.88377	0.313	0.093	5.95241e-53	NK_cells_Post_Non-Rejector
	RAP2A	9.72305e-07	1.77434	0.302	0.088	0.0184757	pDC_Pre_Non-Rejector			NUAK1	3.96571e-57	7.86694	0.017	0	7.53563e-53	NK_cells_Post_Non-Rejector
	PAIP1	9.72907e-07	1.71895	0.372	0.125	0.0184872	pDC_Pre_Non-Rejector			KIR2DL3	3.98076e-57	7.48843	0.017	0	7.56424e-53	NK_cells_Post_Non-Rejector
	SMAD5	9.7393e-07	1.97787	0.233	0.057	0.0185066	pDC_Pre_Non-Rejector			KLRC4-KLRK1	4.35756e-57	2.43367	0.188	0.038	8.28024e-53	NK_cells_Post_Non-Rejector
	ATXN2	9.74234e-07	1.75158	0.512	0.225	0.0185124	pDC_Pre_Non-Rejector			MSN	5.72295e-57	1.23503	0.663	0.336	1.08747e-52	NK_cells_Post_Non-Rejector
	IVD	9.80019e-07	2.12219	0.233	0.058	0.0186223	pDC_Pre_Non-Rejector			RGS9	6.08249e-57	3.29203	0.087	0.009	1.15579e-52	NK_cells_Post_Non-Rejector
	FAM118B	9.84954e-07	2.93496	0.14	0.024	0.0187161	pDC_Pre_Non-Rejector			LDHA	6.97682e-57	1.38828	0.716	0.435	1.32573e-52	NK_cells_Post_Non-Rejector
	Z83844.1	1.01689e-06	3.65541	0.07	0.007	0.0193229	pDC_Pre_Non-Rejector			CLEC2B	7.45814e-57	1.27248	0.729	0.419	1.4172e-52	NK_cells_Post_Non-Rejector
	TLN1	1.01896e-06	1.11383	0.581	0.245	0.0193623	pDC_Pre_Non-Rejector			PIP4K2A	7.93029e-57	1.34162	0.627	0.312	1.50691e-52	NK_cells_Post_Non-Rejector
	LRRC69	1.01946e-06	2.06741	0.186	0.039	0.0193718	pDC_Pre_Non-Rejector			SLC1A7	1.23171e-56	8.33643	0.015	0	2.3405e-52	NK_cells_Post_Non-Rejector
	KDM5A	1.03604e-06	1.14023	0.698	0.386	0.0196869	pDC_Pre_Non-Rejector			GAB3	6.58289e-56	2.27262	0.186	0.038	1.25088e-51	NK_cells_Post_Non-Rejector
	RNF103-CHMP3	1.04187e-06	2.8122	0.116	0.018	0.0197976	pDC_Pre_Non-Rejector			GAPDH	1.19481e-55	0.94561	0.785	0.487	2.27039e-51	NK_cells_Post_Non-Rejector
	C3orf62	1.06426e-06	2.4305	0.163	0.032	0.0202231	pDC_Pre_Non-Rejector			ARL4C	2.07514e-55	1.09904	0.751	0.415	3.94319e-51	NK_cells_Post_Non-Rejector
	PRDM11	1.09583e-06	2.60762	0.14	0.024	0.0208229	pDC_Pre_Non-Rejector			NCS1	2.75633e-55	2.55945	0.154	0.027	5.23757e-51	NK_cells_Post_Non-Rejector
	ZNF148	1.12043e-06	1.28648	0.674	0.388	0.0212904	pDC_Pre_Non-Rejector			ITGB2	4.01058e-55	1.57096	0.454	0.177	7.62091e-51	NK_cells_Post_Non-Rejector
	ZNF787	1.12076e-06	1.88662	0.279	0.078	0.0212968	pDC_Pre_Non-Rejector			ADGRE5	4.04676e-55	1.21245	0.759	0.455	7.68965e-51	NK_cells_Post_Non-Rejector
	AP3D1	1.14458e-06	1.93221	0.326	0.104	0.0217492	pDC_Pre_Non-Rejector			RABGAP1L	5.17364e-55	1.20891	0.753	0.455	9.83096e-51	NK_cells_Post_Non-Rejector
	NFKBID	1.1882e-06	1.05217	0.605	0.287	0.0225782	pDC_Pre_Non-Rejector			OSBPL7	5.43838e-55	2.90441	0.117	0.017	1.0334e-50	NK_cells_Post_Non-Rejector
	AC105052.1	1.19457e-06	2.91142	0.116	0.018	0.0226992	pDC_Pre_Non-Rejector			MXD4	1.34596e-54	1.57956	0.42	0.156	2.55759e-50	NK_cells_Post_Non-Rejector
	MTPN	1.19536e-06	0.920892	0.791	0.401	0.0227141	pDC_Pre_Non-Rejector			RNF115	2.41367e-54	1.47651	0.499	0.213	4.58646e-50	NK_cells_Post_Non-Rejector
	B4GALT1	1.20368e-06	1.22375	0.698	0.366	0.0228723	pDC_Pre_Non-Rejector			GOLM1	2.49149e-54	3.2512	0.096	0.011	4.73434e-50	NK_cells_Post_Non-Rejector
	GCC1	1.22855e-06	2.46093	0.163	0.032	0.023345	pDC_Pre_Non-Rejector			ARAP2	4.73012e-54	1.46869	0.571	0.271	8.98816e-50	NK_cells_Post_Non-Rejector
	UGGT1	1.25127e-06	1.63618	0.372	0.127	0.0237766	pDC_Pre_Non-Rejector			ACTN4	8.17739e-54	1.55993	0.403	0.147	1.55387e-49	NK_cells_Post_Non-Rejector
	MVB12B	1.25177e-06	1.86383	0.233	0.057	0.0237862	pDC_Pre_Non-Rejector			CD99	9.15327e-54	1.16894	0.652	0.331	1.7393e-49	NK_cells_Post_Non-Rejector
	MKNK1	1.26215e-06	1.88712	0.256	0.068	0.0239833	pDC_Pre_Non-Rejector			PLCB1	1.10155e-53	0.882251	0.405	0.141	2.09316e-49	NK_cells_Post_Non-Rejector
	C11orf24	1.26856e-06	2.88368	0.116	0.018	0.0241052	pDC_Pre_Non-Rejector			PZP	1.95371e-52	3.17578	0.113	0.016	3.71243e-48	NK_cells_Post_Non-Rejector
	AP002433.1	1.27278e-06	3.23335	0.093	0.012	0.0241853	pDC_Pre_Non-Rejector			CFL1	2.15499e-52	0.952259	0.87	0.633	4.09491e-48	NK_cells_Post_Non-Rejector
	SEMA6A	1.2814e-06	3.16496	0.093	0.012	0.0243492	pDC_Pre_Non-Rejector			CCNJL	2.57267e-52	4.18922	0.047	0.003	4.88858e-48	NK_cells_Post_Non-Rejector
	ASPH	1.28162e-06	0.795406	0.372	0.121	0.0243533	pDC_Pre_Non-Rejector			ZBTB38	2.64478e-52	1.9978	0.237	0.061	5.0256e-48	NK_cells_Post_Non-Rejector
	NIPBL	1.2876e-06	0.894494	0.907	0.622	0.0244669	pDC_Pre_Non-Rejector			FLNA	3.27929e-52	1.21155	0.533	0.232	6.2313e-48	NK_cells_Post_Non-Rejector
	CDK13	1.29319e-06	1.06215	0.744	0.419	0.0245732	pDC_Pre_Non-Rejector			PIK3AP1	7.57191e-51	1.51944	0.358	0.122	1.43881e-46	NK_cells_Post_Non-Rejector
	SUB1	1.32574e-06	0.767712	0.953	0.709	0.0251918	pDC_Pre_Non-Rejector			GTF3C1	7.76318e-51	1.84372	0.292	0.089	1.47516e-46	NK_cells_Post_Non-Rejector
	AC025181.2	1.36549e-06	3.25451	0.093	0.012	0.025947	pDC_Pre_Non-Rejector			PLA2G16	1.18578e-50	2.42034	0.158	0.031	2.25322e-46	NK_cells_Post_Non-Rejector
	RMDN3	1.36714e-06	1.99116	0.256	0.069	0.0259785	pDC_Pre_Non-Rejector			TSPOAP1	1.71818e-50	2.6371	0.134	0.023	3.26489e-46	NK_cells_Post_Non-Rejector
	NAA15	1.40264e-06	1.21782	0.605	0.273	0.0266529	pDC_Pre_Non-Rejector			ATXN1	3.21473e-50	0.921413	0.595	0.277	6.10863e-46	NK_cells_Post_Non-Rejector
	LAP3	1.40934e-06	1.31051	0.465	0.177	0.0267804	pDC_Pre_Non-Rejector			GFOD1	7.17197e-50	1.8026	0.286	0.087	1.36282e-45	NK_cells_Post_Non-Rejector
	PTRHD1	1.4161e-06	1.79668	0.349	0.117	0.0269087	pDC_Pre_Non-Rejector			SH3GLB1	9.01062e-50	1.39243	0.533	0.249	1.7122e-45	NK_cells_Post_Non-Rejector
	APPL1	1.447e-06	1.57432	0.442	0.176	0.0274959	pDC_Pre_Non-Rejector			ARHGAP26	2.53742e-49	0.514866	0.723	0.381	4.82161e-45	NK_cells_Post_Non-Rejector
	CDCA4	1.46011e-06	2.08335	0.256	0.07	0.027745	pDC_Pre_Non-Rejector			MAF	3.51026e-49	2.38575	0.141	0.026	6.67019e-45	NK_cells_Post_Non-Rejector
	GBE1	1.47387e-06	1.42903	0.465	0.187	0.0280064	pDC_Pre_Non-Rejector			TRAPPC10	3.64362e-49	1.25742	0.601	0.312	6.9236e-45	NK_cells_Post_Non-Rejector
	LRRC41	1.47521e-06	1.865	0.326	0.105	0.0280319	pDC_Pre_Non-Rejector			CD160	3.83572e-49	3.84457	0.064	0.006	7.28863e-45	NK_cells_Post_Non-Rejector
	NRM	1.48119e-06	3.22636	0.093	0.012	0.0281456	pDC_Pre_Non-Rejector			APOBEC3H	4.48596e-49	4.07135	0.045	0.003	8.52422e-45	NK_cells_Post_Non-Rejector
	TM9SF4	1.49706e-06	1.43805	0.372	0.123	0.0284471	pDC_Pre_Non-Rejector			ADGRG5	5.40245e-49	2.71504	0.115	0.018	1.02657e-44	NK_cells_Post_Non-Rejector
	IQSEC1	1.50695e-06	1.08546	0.605	0.261	0.028635	pDC_Pre_Non-Rejector			TFDP2	1.66008e-48	1.4658	0.497	0.222	3.15449e-44	NK_cells_Post_Non-Rejector
	CLN8	1.52699e-06	1.56515	0.349	0.113	0.029016	pDC_Pre_Non-Rejector			PAXX	3.47386e-48	1.52149	0.414	0.165	6.60102e-44	NK_cells_Post_Non-Rejector
	M6PR	1.54885e-06	1.57334	0.442	0.169	0.0294313	pDC_Pre_Non-Rejector			STOM	4.42519e-48	2.02473	0.211	0.053	8.40874e-44	NK_cells_Post_Non-Rejector
	USP15	1.59355e-06	0.762811	0.884	0.777	0.0302807	pDC_Pre_Non-Rejector			SLFN5	1.57747e-47	1.43526	0.416	0.164	2.9975e-43	NK_cells_Post_Non-Rejector
	KPNA6	1.59686e-06	1.49899	0.512	0.227	0.0303436	pDC_Pre_Non-Rejector			APOL6	2.54291e-47	1.5581	0.377	0.143	4.83203e-43	NK_cells_Post_Non-Rejector
	SENP6	1.60586e-06	1.10776	0.721	0.404	0.0305145	pDC_Pre_Non-Rejector			JAK1	2.70733e-47	0.91196	0.866	0.697	5.14446e-43	NK_cells_Post_Non-Rejector
	AZIN1-AS1	1.60745e-06	2.39064	0.163	0.032	0.0305448	pDC_Pre_Non-Rejector			TNFSF14	2.82659e-47	2.00364	0.154	0.03	5.37109e-43	NK_cells_Post_Non-Rejector
	TCEA1	1.60757e-06	1.0199	0.698	0.331	0.0305471	pDC_Pre_Non-Rejector			PARD6G	4.46514e-47	3.35915	0.072	0.008	8.48466e-43	NK_cells_Post_Non-Rejector
	BRCA2	1.63658e-06	2.42355	0.163	0.032	0.0310983	pDC_Pre_Non-Rejector			MBP	4.48574e-47	1.066	0.729	0.438	8.5238e-43	NK_cells_Post_Non-Rejector
	ZNF641	1.63866e-06	2.40021	0.186	0.041	0.0311378	pDC_Pre_Non-Rejector			KLHDC4	6.98157e-47	1.76259	0.305	0.101	1.32664e-42	NK_cells_Post_Non-Rejector
	DHX32	1.65548e-06	2.1458	0.186	0.04	0.0314575	pDC_Pre_Non-Rejector			CEMIP2	7.75406e-47	1.11485	0.77	0.509	1.47343e-42	NK_cells_Post_Non-Rejector
	ARIH2	1.65606e-06	1.11326	0.651	0.317	0.0314684	pDC_Pre_Non-Rejector			2024-09-07	9.86682e-47	0.924127	0.817	0.562	1.87489e-42	NK_cells_Post_Non-Rejector
	TALDO1	1.68372e-06	1.47743	0.395	0.139	0.0319941	pDC_Pre_Non-Rejector			IGF2R	2.22441e-46	1.3527	0.473	0.208	4.22682e-42	NK_cells_Post_Non-Rejector
	TMEM131	1.68457e-06	0.852854	0.721	0.345	0.0320103	pDC_Pre_Non-Rejector			DIP2A	2.90714e-46	1.5943	0.371	0.141	5.52415e-42	NK_cells_Post_Non-Rejector
	NIPSNAP3A	1.78377e-06	2.3958	0.163	0.032	0.0338953	pDC_Pre_Non-Rejector			SELPLG	3.58807e-46	2.04393	0.213	0.056	6.81804e-42	NK_cells_Post_Non-Rejector
	AC009630.1	1.80168e-06	2.31808	0.186	0.041	0.0342356	pDC_Pre_Non-Rejector			TBC1D2B	5.29186e-46	1.85827	0.284	0.091	1.00556e-41	NK_cells_Post_Non-Rejector
	GMDS	1.83624e-06	1.20231	0.628	0.311	0.0348922	pDC_Pre_Non-Rejector			CMIP	8.66506e-46	1.07621	0.635	0.337	1.64653e-41	NK_cells_Post_Non-Rejector
	AC008741.2	1.8502e-06	2.84749	0.116	0.018	0.0351575	pDC_Pre_Non-Rejector			HEATR9	9.64419e-46	5.68108	0.019	0	1.83259e-41	NK_cells_Post_Non-Rejector
	KAT6B	1.87476e-06	1.19477	0.721	0.435	0.0356243	pDC_Pre_Non-Rejector			ZBP1	1.53486e-45	2.15557	0.194	0.048	2.91654e-41	NK_cells_Post_Non-Rejector
	KIAA0895L	1.89157e-06	3.53183	0.07	0.007	0.0359436	pDC_Pre_Non-Rejector			ABL1	1.68996e-45	1.62968	0.309	0.103	3.21125e-41	NK_cells_Post_Non-Rejector
	BTK	1.89809e-06	1.81537	0.233	0.059	0.0360676	pDC_Pre_Non-Rejector			SLFN13	1.82685e-45	2.86694	0.098	0.014	3.47137e-41	NK_cells_Post_Non-Rejector
	LMOD3	1.90904e-06	2.5915	0.14	0.025	0.0362756	pDC_Pre_Non-Rejector			TOX	1.93783e-45	1.69326	0.239	0.068	3.68227e-41	NK_cells_Post_Non-Rejector
	GDI2	1.90913e-06	1.29728	0.581	0.265	0.0362773	pDC_Pre_Non-Rejector			CYBA	4.50375e-45	1.15953	0.808	0.573	8.55802e-41	NK_cells_Post_Non-Rejector
	REEP5	1.90984e-06	1.41523	0.465	0.185	0.0362909	pDC_Pre_Non-Rejector			DHRS7	8.34857e-45	1.75232	0.284	0.092	1.5864e-40	NK_cells_Post_Non-Rejector
	NBPF14	1.94088e-06	1.70553	0.302	0.091	0.0368806	pDC_Pre_Non-Rejector			FOSL2	9.20499e-45	1.23461	0.518	0.242	1.74913e-40	NK_cells_Post_Non-Rejector
	PRR14	1.94773e-06	2.39433	0.186	0.041	0.0370108	pDC_Pre_Non-Rejector			GPR153	1.033e-44	5.29203	0.023	0.001	1.9629e-40	NK_cells_Post_Non-Rejector
	CHST14	1.97649e-06	4.27599	0.047	0.003	0.0375572	pDC_Pre_Non-Rejector			AUTS2	1.40957e-44	0.871955	0.599	0.29	2.67846e-40	NK_cells_Post_Non-Rejector
	PVR	1.97649e-06	4.27599	0.047	0.003	0.0375572	pDC_Pre_Non-Rejector			OPTN	1.58248e-44	1.50915	0.397	0.16	3.00703e-40	NK_cells_Post_Non-Rejector
	ZFP2	1.97951e-06	4.25215	0.047	0.003	0.0376146	pDC_Pre_Non-Rejector			AC243829.2	2.13998e-44	5.11404	0.032	0.001	4.06639e-40	NK_cells_Post_Non-Rejector
	NTM	1.9886e-06	4.16052	0.047	0.003	0.0377874	pDC_Pre_Non-Rejector			PITPNC1	4.06225e-44	0.884678	0.765	0.458	7.71908e-40	NK_cells_Post_Non-Rejector
	MEF2D	1.99326e-06	1.49792	0.488	0.21	0.037876	pDC_Pre_Non-Rejector			NCOA1	4.5929e-44	1.29241	0.603	0.334	8.72742e-40	NK_cells_Post_Non-Rejector
	MON1A	2.00181e-06	3.17838	0.093	0.012	0.0380383	pDC_Pre_Non-Rejector			PPIB	5.11372e-44	1.13819	0.612	0.332	9.71708e-40	NK_cells_Post_Non-Rejector
	PALB2	2.01264e-06	2.75243	0.116	0.018	0.0382441	pDC_Pre_Non-Rejector			MVD	1.35194e-43	1.84037	0.247	0.074	2.56897e-39	NK_cells_Post_Non-Rejector
	UTP14C	2.02817e-06	3.12543	0.093	0.012	0.0385392	pDC_Pre_Non-Rejector			ARHGEF28	2.02426e-43	5.40751	0.021	0	3.84651e-39	NK_cells_Post_Non-Rejector
	COPS7A	2.05483e-06	2.59792	0.14	0.025	0.0390458	pDC_Pre_Non-Rejector			GAS7	9.29579e-43	1.25722	0.373	0.142	1.76639e-38	NK_cells_Post_Non-Rejector
	PRDX3	2.0833e-06	2.12381	0.209	0.05	0.039587	pDC_Pre_Non-Rejector			TG	1.60508e-42	1.84073	0.239	0.071	3.04997e-38	NK_cells_Post_Non-Rejector
	HINT1	2.09384e-06	0.686835	0.93	0.775	0.0397871	pDC_Pre_Non-Rejector			RAB27B	2.53398e-42	2.74779	0.083	0.011	4.81507e-38	NK_cells_Post_Non-Rejector
	AC073896.2	2.10688e-06	2.80026	0.14	0.025	0.040035	pDC_Pre_Non-Rejector			SH3BGRL3	3.20297e-42	0.857227	0.823	0.591	6.08628e-38	NK_cells_Post_Non-Rejector
	MAPK8IP1	2.11494e-06	3.51046	0.07	0.007	0.0401882	pDC_Pre_Non-Rejector			RAB8B	4.93925e-42	1.02043	0.793	0.543	9.38557e-38	NK_cells_Post_Non-Rejector
	AMN	2.14211e-06	3.4081	0.093	0.012	0.0407043	pDC_Pre_Non-Rejector			STK39	5.30232e-42	1.68962	0.324	0.119	1.00755e-37	NK_cells_Post_Non-Rejector
	ANKRD10	2.17827e-06	1.56169	0.581	0.276	0.0413914	pDC_Pre_Non-Rejector			NLRC3	6.81168e-42	1.96301	0.209	0.057	1.29436e-37	NK_cells_Post_Non-Rejector
	AC068338.3	2.21931e-06	5.59792	0.023	0.001	0.0421713	pDC_Pre_Non-Rejector			TUBA4A	1.24156e-41	1.38534	0.576	0.313	2.35922e-37	NK_cells_Post_Non-Rejector
	TEX53	2.21931e-06	5.59792	0.023	0.001	0.0421713	pDC_Pre_Non-Rejector			ZBTB16	1.82313e-41	1.39728	0.303	0.105	3.4643e-37	NK_cells_Post_Non-Rejector
	ARHGEF18	2.21931e-06	5.59792	0.023	0.001	0.0421713	pDC_Pre_Non-Rejector			ENC1	2.68245e-41	1.91284	0.203	0.055	5.09718e-37	NK_cells_Post_Non-Rejector
	ZNF415	2.21931e-06	5.59792	0.023	0.001	0.0421713	pDC_Pre_Non-Rejector			AC004865.2	3.11655e-41	3.14266	0.081	0.011	5.92206e-37	NK_cells_Post_Non-Rejector
	TAS1R1	2.22254e-06	5.428	0.023	0.001	0.0422327	pDC_Pre_Non-Rejector			AC004593.1	5.89387e-41	7.97386	0.011	0	1.11995e-36	NK_cells_Post_Non-Rejector
	C1QL3	2.22254e-06	5.51046	0.023	0.001	0.0422327	pDC_Pre_Non-Rejector			AL158071.3	5.89387e-41	8.1665	0.011	0	1.11995e-36	NK_cells_Post_Non-Rejector
	SEMA3B	2.22578e-06	5.428	0.023	0.001	0.0422942	pDC_Pre_Non-Rejector			PAFAH2	8.32293e-41	2.73006	0.09	0.013	1.58152e-36	NK_cells_Post_Non-Rejector
	COMMD1	2.26752e-06	1.51907	0.512	0.236	0.0430875	pDC_Pre_Non-Rejector			MT2A	8.70432e-41	1.72349	0.405	0.175	1.65399e-36	NK_cells_Post_Non-Rejector
	JAG1	2.28213e-06	2.8778	0.116	0.018	0.0433651	pDC_Pre_Non-Rejector			YAF2	9.33834e-41	1.21268	0.586	0.32	1.77447e-36	NK_cells_Post_Non-Rejector
	COPB2	2.28823e-06	1.54264	0.395	0.143	0.043481	pDC_Pre_Non-Rejector			PTPN7	9.50499e-41	1.64294	0.303	0.108	1.80614e-36	NK_cells_Post_Non-Rejector
	TOP1	2.2953e-06	0.767116	0.884	0.554	0.0436152	pDC_Pre_Non-Rejector			STAT5B	6.41696e-40	1.50859	0.484	0.241	1.21935e-35	NK_cells_Post_Non-Rejector
	TRIM33	2.34464e-06	0.9982	0.674	0.326	0.0445529	pDC_Pre_Non-Rejector			CD8A	8.44317e-40	1.96089	0.241	0.075	1.60437e-35	NK_cells_Post_Non-Rejector
	AC007952.4	2.35196e-06	1.53281	0.349	0.116	0.0446919	pDC_Pre_Non-Rejector			RIN3	1.81104e-39	1.34071	0.399	0.17	3.44135e-35	NK_cells_Post_Non-Rejector
	TBCEL	2.36796e-06	3.55353	0.07	0.007	0.044996	pDC_Pre_Non-Rejector			NPC1	2.06948e-39	1.20932	0.452	0.206	3.93243e-35	NK_cells_Post_Non-Rejector
	AC008758.5	2.37537e-06	3.53183	0.07	0.007	0.0451368	pDC_Pre_Non-Rejector			CBLB	2.39275e-39	0.890845	0.744	0.478	4.5467e-35	NK_cells_Post_Non-Rejector
	JAML	2.38002e-06	1.44337	0.372	0.127	0.0452252	pDC_Pre_Non-Rejector			RASA3	2.7418e-39	1.00076	0.659	0.39	5.20996e-35	NK_cells_Post_Non-Rejector
	PRDM10	2.38847e-06	1.7741	0.279	0.081	0.0453857	pDC_Pre_Non-Rejector			CRY1	3.15185e-39	1.19043	0.518	0.26	5.98915e-35	NK_cells_Post_Non-Rejector
	MTUS2	2.39623e-06	4.51046	0.047	0.003	0.0455332	pDC_Pre_Non-Rejector			SPN	4.40825e-39	2.2478	0.141	0.031	8.37656e-35	NK_cells_Post_Non-Rejector
	DCAF10	2.44671e-06	1.88958	0.372	0.138	0.0464924	pDC_Pre_Non-Rejector			ZNF600	4.87821e-39	2.06697	0.183	0.048	9.26958e-35	NK_cells_Post_Non-Rejector
	KIF5B	2.45298e-06	1.10264	0.674	0.339	0.0466116	pDC_Pre_Non-Rejector			NME8	4.88289e-39	5.75147	0.017	0	9.27847e-35	NK_cells_Post_Non-Rejector
	ZNF768	2.48592e-06	4.22869	0.047	0.003	0.0472375	pDC_Pre_Non-Rejector			TIGIT	6.26113e-39	2.8513	0.079	0.011	1.18974e-34	NK_cells_Post_Non-Rejector
	OVGP1	2.48592e-06	4.22869	0.047	0.003	0.0472375	pDC_Pre_Non-Rejector			AC243829.4	8.24278e-39	3.4347	0.049	0.004	1.56629e-34	NK_cells_Post_Non-Rejector
	ARHGEF12	2.48654e-06	2.05876	0.163	0.033	0.0472492	pDC_Pre_Non-Rejector			SIRT2	8.97385e-39	1.29396	0.405	0.173	1.70521e-34	NK_cells_Post_Non-Rejector
	SMARCC1	2.4967e-06	1.03086	0.721	0.383	0.0474424	pDC_Pre_Non-Rejector			MYL12A	9.68565e-39	1.08265	0.627	0.365	1.84047e-34	NK_cells_Post_Non-Rejector
	MYLK	2.50089e-06	4.09542	0.047	0.003	0.047522	pDC_Pre_Non-Rejector			GBP5	9.99902e-39	1.96583	0.179	0.046	1.90001e-34	NK_cells_Post_Non-Rejector
	CLPTM1	2.5179e-06	1.68076	0.302	0.092	0.0478452	pDC_Pre_Non-Rejector			CXCR3	1.20736e-38	2.93061	0.075	0.01	2.29423e-34	NK_cells_Post_Non-Rejector
	CNOT11	2.52624e-06	1.64622	0.302	0.091	0.0480036	pDC_Pre_Non-Rejector			CXCR6	1.31974e-38	4.58154	0.028	0.001	2.50778e-34	NK_cells_Post_Non-Rejector
	THOC2	2.53659e-06	1.00269	0.651	0.301	0.0482003	pDC_Pre_Non-Rejector			CCNH	2.43974e-38	1.11158	0.704	0.46	4.63599e-34	NK_cells_Post_Non-Rejector
	FANCI	2.54051e-06	2.16052	0.186	0.041	0.0482748	pDC_Pre_Non-Rejector			AC243829.1	4.3015e-38	3.43532	0.047	0.004	8.17371e-34	NK_cells_Post_Non-Rejector
	TMOD3	2.54346e-06	1.02951	0.674	0.338	0.0483308	pDC_Pre_Non-Rejector			RNF19A	5.15658e-38	1.15449	0.635	0.383	9.79853e-34	NK_cells_Post_Non-Rejector
	SYNGR1	2.5902e-06	2.47159	0.14	0.025	0.0492189	pDC_Pre_Non-Rejector			DNAJC1	6.4539e-38	1.16828	0.493	0.242	1.22637e-33	NK_cells_Post_Non-Rejector
	SCYL2	2.61356e-06	1.53699	0.419	0.156	0.0496629	pDC_Pre_Non-Rejector			ADGRG3	1.07783e-37	3.46196	0.051	0.005	2.0481e-33	NK_cells_Post_Non-Rejector
	DLGAP2	2.31526e-127	6.33193	0.377	0.011	4.39946e-123	HSPC_Pre_Non-Rejector			RALGAPA1	1.26804e-37	0.937629	0.814	0.602	2.40952e-33	NK_cells_Post_Non-Rejector
	TTYH3	6.16111e-126	4.71044	0.774	0.051	1.17073e-121	HSPC_Pre_Non-Rejector			UBB	1.3117e-37	0.706104	0.902	0.74	2.49249e-33	NK_cells_Post_Non-Rejector
	PDE1A	1.67518e-124	8.71044	0.057	0	3.18317e-120	HSPC_Pre_Non-Rejector			TNFRSF1B	1.65736e-37	0.98166	0.439	0.195	3.14932e-33	NK_cells_Post_Non-Rejector
	OLFM1	2.09138e-117	7.01529	0.113	0.001	3.97404e-113	HSPC_Pre_Non-Rejector			KLRG1	5.85778e-37	1.7059	0.203	0.058	1.1131e-32	NK_cells_Post_Non-Rejector
	ADAP2	1.70422e-109	4.91041	0.509	0.025	3.23836e-105	HSPC_Pre_Non-Rejector			GATA3	6.9683e-37	1.65086	0.241	0.078	1.32412e-32	NK_cells_Post_Non-Rejector
	CYP27A1	9.24344e-109	5.054	0.396	0.015	1.75644e-104	HSPC_Pre_Non-Rejector			ERN1	7.25779e-37	1.54186	0.35	0.143	1.37912e-32	NK_cells_Post_Non-Rejector
	LAMB2	7.2128e-104	8.2954	0.057	0	1.37058e-99	HSPC_Pre_Non-Rejector			SLAMF7	7.37271e-37	1.82931	0.147	0.034	1.40096e-32	NK_cells_Post_Non-Rejector
	AC132872.3	4.80043e-101	7.17992	0.094	0.001	9.12177e-97	HSPC_Pre_Non-Rejector			HES6	8.14926e-37	2.50677	0.096	0.016	1.54852e-32	NK_cells_Post_Non-Rejector
	SPRED1	5.34051e-100	4.75624	0.358	0.013	1.0148e-95	HSPC_Pre_Non-Rejector			GALNT11	2.74308e-36	1.4306	0.399	0.18	5.21241e-32	NK_cells_Post_Non-Rejector
	AL121936.1	8.39243e-93	7.88036	0.038	0	1.59473e-88	HSPC_Pre_Non-Rejector			EDARADD	4.85235e-36	3.49908	0.051	0.005	9.22044e-32	NK_cells_Post_Non-Rejector
	TNFAIP2	2.72746e-89	3.8098	0.736	0.063	5.18272e-85	HSPC_Pre_Non-Rejector			CCDC97	1.33194e-35	1.39213	0.418	0.195	2.53095e-31	NK_cells_Post_Non-Rejector
	IGF2BP2	5.23205e-89	4.25727	0.566	0.037	9.94194e-85	HSPC_Pre_Non-Rejector			SKAP1	1.33287e-35	1.11154	0.574	0.318	2.53272e-31	NK_cells_Post_Non-Rejector
	RTN1	3.29488e-88	4.29082	0.528	0.033	6.26092e-84	HSPC_Pre_Non-Rejector			GNPTAB	1.53357e-35	1.46958	0.452	0.228	2.9141e-31	NK_cells_Post_Non-Rejector
	RXRA	7.45321e-88	3.83412	0.755	0.068	1.41626e-83	HSPC_Pre_Non-Rejector			ARHGEF12	2.50628e-35	2.27034	0.124	0.026	4.76244e-31	NK_cells_Post_Non-Rejector
	PID1	8.43648e-87	3.23146	0.906	0.1	1.6031e-82	HSPC_Pre_Non-Rejector			WIPF1	4.01583e-35	0.950141	0.638	0.383	7.63089e-31	NK_cells_Post_Non-Rejector
	SLC8A1	8.44348e-85	3.9954	0.906	0.109	1.60443e-80	HSPC_Pre_Non-Rejector			TRG-AS1	4.49706e-35	1.88976	0.205	0.062	8.54532e-31	NK_cells_Post_Non-Rejector
	RAB39A	1.68705e-84	5.35953	0.264	0.008	3.20574e-80	HSPC_Pre_Non-Rejector			YPEL1	5.28898e-35	2.1096	0.154	0.038	1.00501e-30	NK_cells_Post_Non-Rejector
	LRMDA	6.11331e-83	3.65664	0.981	0.131	1.16165e-78	HSPC_Pre_Non-Rejector			AC116348.3	5.34774e-35	3.55985	0.045	0.004	1.01618e-30	NK_cells_Post_Non-Rejector
	ANO5	5.10286e-82	6.20794	0.113	0.001	9.69645e-78	HSPC_Pre_Non-Rejector			CNOT2	6.09221e-35	1.06751	0.712	0.475	1.15764e-30	NK_cells_Post_Non-Rejector
	FAM20C	2.50974e-76	4.57012	0.377	0.019	4.76902e-72	HSPC_Pre_Non-Rejector			RARRES3	7.93338e-35	1.32021	0.437	0.212	1.5075e-30	NK_cells_Post_Non-Rejector
	DOCK5	3.93207e-74	3.12439	0.868	0.106	7.47171e-70	HSPC_Pre_Non-Rejector			CMC2	9.50952e-35	1.32816	0.401	0.184	1.807e-30	NK_cells_Post_Non-Rejector
	CLEC7A	1.955e-72	3.5677	0.811	0.095	3.7149e-68	HSPC_Pre_Non-Rejector			KIF13B	1.24834e-34	1.12678	0.471	0.232	2.37209e-30	NK_cells_Post_Non-Rejector
	ADGRE2	3.03354e-72	3.83296	0.679	0.066	5.76434e-68	HSPC_Pre_Non-Rejector			ADAMTS10	1.79814e-34	2.50577	0.111	0.022	3.41682e-30	NK_cells_Post_Non-Rejector
	CPPED1	1.53776e-70	3.94441	0.66	0.065	2.92206e-66	HSPC_Pre_Non-Rejector			SLCO3A1	1.95674e-34	0.89673	0.467	0.219	3.7182e-30	NK_cells_Post_Non-Rejector
	AC069368.1	3.18017e-70	4.32951	0.679	0.071	6.04297e-66	HSPC_Pre_Non-Rejector			LGR6	3.77095e-34	4.82547	0.023	0.001	7.16556e-30	NK_cells_Post_Non-Rejector
	CASR	7.07204e-70	8.71044	0.038	0	1.34383e-65	HSPC_Pre_Non-Rejector			PTPN4	3.9578e-34	1.19624	0.456	0.223	7.52061e-30	NK_cells_Post_Non-Rejector
	AC022001.3	7.20677e-70	8.2954	0.038	0	1.36943e-65	HSPC_Pre_Non-Rejector			CLASP1	9.50247e-34	1.10308	0.55	0.311	1.80566e-29	NK_cells_Post_Non-Rejector
	ENO4	7.20677e-70	8.2954	0.038	0	1.36943e-65	HSPC_Pre_Non-Rejector			BCR	1.22599e-33	1.5986	0.26	0.094	2.32963e-29	NK_cells_Post_Non-Rejector
	RBM47	4.56578e-69	3.11355	0.943	0.135	8.67589e-65	HSPC_Pre_Non-Rejector			SH2D1A	1.47254e-33	1.64912	0.226	0.075	2.79811e-29	NK_cells_Post_Non-Rejector
	PLXDC2	9.95645e-68	2.9503	0.943	0.135	1.89192e-63	HSPC_Pre_Non-Rejector			GUK1	1.4943e-33	1.00812	0.62	0.383	2.83947e-29	NK_cells_Post_Non-Rejector
	WDFY3	1.24845e-66	3.56966	0.698	0.076	2.3723e-62	HSPC_Pre_Non-Rejector			LY6E	2.43929e-33	1.2665	0.422	0.203	4.63514e-29	NK_cells_Post_Non-Rejector
	FLVCR2	1.59669e-66	4.464	0.415	0.027	3.03404e-62	HSPC_Pre_Non-Rejector			NTNG2	2.47099e-33	3.53847	0.043	0.004	4.69537e-29	NK_cells_Post_Non-Rejector
	MYO7A	5.39623e-65	6.71044	0.075	0.001	1.02539e-60	HSPC_Pre_Non-Rejector			WWC2	3.14931e-33	2.78151	0.111	0.023	5.98431e-29	NK_cells_Post_Non-Rejector
	LPCAT2	2.61956e-64	4.76923	0.377	0.023	4.9777e-60	HSPC_Pre_Non-Rejector			ARHGAP9	4.24152e-33	1.59437	0.275	0.104	8.05974e-29	NK_cells_Post_Non-Rejector
	CUEDC1	1.53779e-63	4.62163	0.283	0.013	2.9221e-59	HSPC_Pre_Non-Rejector			LAX1	4.41484e-33	1.87067	0.186	0.055	8.38907e-29	NK_cells_Post_Non-Rejector
	TBXAS1	1.15463e-62	3.01829	0.792	0.103	2.19402e-58	HSPC_Pre_Non-Rejector			PRR5	7.1885e-33	2.16937	0.124	0.028	1.36596e-28	NK_cells_Post_Non-Rejector
	PGM5	1.43646e-62	7.2954	0.057	0	2.72956e-58	HSPC_Pre_Non-Rejector			LUZP1	7.75846e-33	1.34472	0.394	0.181	1.47426e-28	NK_cells_Post_Non-Rejector
	MGLL	1.83318e-62	4.15244	0.358	0.021	3.48341e-58	HSPC_Pre_Non-Rejector			AC116366.3	8.31915e-33	1.43228	0.35	0.154	1.5808e-28	NK_cells_Post_Non-Rejector
	IRAK3	6.82602e-61	3.10637	0.83	0.117	1.29708e-56	HSPC_Pre_Non-Rejector			CEBPD	9.31999e-33	1.32586	0.215	0.068	1.77098e-28	NK_cells_Post_Non-Rejector
	VCAN	1.70559e-60	3.16403	0.868	0.136	3.24096e-56	HSPC_Pre_Non-Rejector			IQGAP2	9.82542e-33	0.795986	0.618	0.352	1.86703e-28	NK_cells_Post_Non-Rejector
	CSF3R	2.04985e-60	3.52398	0.792	0.11	3.89513e-56	HSPC_Pre_Non-Rejector			JAKMIP2	1.11574e-32	1.68269	0.111	0.023	2.12013e-28	NK_cells_Post_Non-Rejector
	SPI1	2.69539e-60	3.74124	0.811	0.119	5.12177e-56	HSPC_Pre_Non-Rejector			ARHGDIB	1.13926e-32	0.760712	0.814	0.595	2.16481e-28	NK_cells_Post_Non-Rejector
	CSF2RA	5.60631e-60	3.51732	0.604	0.062	1.06531e-55	HSPC_Pre_Non-Rejector			OSTF1	1.18681e-32	1.55293	0.316	0.131	2.25518e-28	NK_cells_Post_Non-Rejector
	FCN1	4.56476e-59	2.84541	0.811	0.11	8.67395e-55	HSPC_Pre_Non-Rejector			ZFPM1	1.30579e-32	1.69688	0.222	0.074	2.48126e-28	NK_cells_Post_Non-Rejector
	ARHGEF11	5.80907e-59	4.08439	0.358	0.022	1.10384e-54	HSPC_Pre_Non-Rejector			EPB41L4A	1.34971e-32	3.1466	0.06	0.007	2.56471e-28	NK_cells_Post_Non-Rejector
	TLR2	1.73237e-58	3.31133	0.736	0.096	3.29186e-54	HSPC_Pre_Non-Rejector			CACNA2D2	1.60842e-32	2.60408	0.083	0.014	3.05632e-28	NK_cells_Post_Non-Rejector
	S100Z	2.28564e-58	3.79078	0.396	0.027	4.34317e-54	HSPC_Pre_Non-Rejector			LIM2	1.65291e-32	5.35915	0.015	0	3.14086e-28	NK_cells_Post_Non-Rejector
	SULF2	5.21912e-58	3.39795	0.736	0.096	9.91737e-54	HSPC_Pre_Non-Rejector			S100A6	1.75736e-32	0.434278	0.582	0.311	3.33933e-28	NK_cells_Post_Non-Rejector
	ARHGEF10L	8.06253e-58	4.06833	0.34	0.02	1.53204e-53	HSPC_Pre_Non-Rejector			RAB2A	1.95148e-32	0.875688	0.725	0.5	3.70821e-28	NK_cells_Post_Non-Rejector
	LYZ	1.36151e-57	2.5196	0.943	0.161	2.58715e-53	HSPC_Pre_Non-Rejector			JAZF1	2.49e-32	1.15978	0.495	0.257	4.73149e-28	NK_cells_Post_Non-Rejector
	ZBTB46	2.64696e-57	5.31503	0.283	0.015	5.02975e-53	HSPC_Pre_Non-Rejector			STAT5A	2.86272e-32	1.65295	0.275	0.106	5.43974e-28	NK_cells_Post_Non-Rejector
	PRAM1	1.16225e-56	3.71157	0.547	0.054	2.2085e-52	HSPC_Pre_Non-Rejector			REEP5	3.0348e-32	1.27617	0.377	0.172	5.76673e-28	NK_cells_Post_Non-Rejector
	AC069360.1	4.22314e-56	8.61733	0.038	0	8.02482e-52	HSPC_Pre_Non-Rejector			NOL4L	3.12912e-32	1.71765	0.198	0.062	5.94594e-28	NK_cells_Post_Non-Rejector
	AP002478.1	4.31981e-56	7.88036	0.038	0	8.2085e-52	HSPC_Pre_Non-Rejector			GSE1	3.50355e-32	1.44724	0.32	0.133	6.65744e-28	NK_cells_Post_Non-Rejector
	CD300LB	8.79052e-54	4.25213	0.358	0.025	1.67038e-49	HSPC_Pre_Non-Rejector			RNF166	9.05576e-32	1.57003	0.269	0.102	1.72077e-27	NK_cells_Post_Non-Rejector
	PRLR	4.90642e-53	4.6061	0.264	0.014	9.32318e-49	HSPC_Pre_Non-Rejector			IRF1	1.14038e-31	0.819096	0.727	0.482	2.16694e-27	NK_cells_Post_Non-Rejector
	MYO1F	9.99943e-53	3.66271	0.925	0.204	1.90009e-48	HSPC_Pre_Non-Rejector			RASSF5	1.18242e-31	1.17843	0.45	0.228	2.24683e-27	NK_cells_Post_Non-Rejector
	MICAL2	1.7866e-52	3.8784	0.547	0.059	3.39489e-48	HSPC_Pre_Non-Rejector			ACTG1	1.37775e-31	0.765934	0.851	0.634	2.61801e-27	NK_cells_Post_Non-Rejector
	LRRK2	2.14512e-52	3.14778	0.642	0.078	4.07615e-48	HSPC_Pre_Non-Rejector			TOGARAM2	1.65948e-31	2.94108	0.062	0.008	3.15334e-27	NK_cells_Post_Non-Rejector
	IFI30	2.79741e-52	3.65154	0.66	0.086	5.31564e-48	HSPC_Pre_Non-Rejector			JMJD6	1.71242e-31	1.34086	0.382	0.179	3.25395e-27	NK_cells_Post_Non-Rejector
	CACNA2D3	3.98378e-52	4.22215	0.264	0.014	7.56999e-48	HSPC_Pre_Non-Rejector			GABARAPL1	2.44057e-31	1.00108	0.465	0.231	4.63756e-27	NK_cells_Post_Non-Rejector
	ARRB1	7.36793e-52	3.94199	0.566	0.064	1.40005e-47	HSPC_Pre_Non-Rejector			FAM53B	3.41191e-31	1.96792	0.143	0.037	6.48331e-27	NK_cells_Post_Non-Rejector
	CTBP2	2.50082e-51	3.22718	0.792	0.125	4.75206e-47	HSPC_Pre_Non-Rejector			AXIN1	8.35149e-31	1.59859	0.249	0.092	1.58695e-26	NK_cells_Post_Non-Rejector
	SNX30	2.45032e-50	3.27824	0.604	0.073	4.65609e-46	HSPC_Pre_Non-Rejector			AC099489.1	1.30853e-30	2.11635	0.141	0.037	2.48647e-26	NK_cells_Post_Non-Rejector
	LPAR1	3.64281e-50	4.84609	0.245	0.012	6.92208e-46	HSPC_Pre_Non-Rejector			RNF165	1.44821e-30	4.42954	0.021	0.001	2.75189e-26	NK_cells_Post_Non-Rejector
	GAS7	1.146e-49	3.48825	0.868	0.176	2.17764e-45	HSPC_Pre_Non-Rejector			SPAG1	1.57777e-30	1.71657	0.267	0.104	2.99808e-26	NK_cells_Post_Non-Rejector
	MITF	1.57972e-49	4.1389	0.321	0.021	3.00178e-45	HSPC_Pre_Non-Rejector			PAM	2.96363e-30	1.35844	0.316	0.134	5.63149e-26	NK_cells_Post_Non-Rejector
	EVI5	5.85129e-49	3.2016	0.811	0.147	1.11186e-44	HSPC_Pre_Non-Rejector			TPST2	3.90884e-30	1.5827	0.194	0.062	7.42757e-26	NK_cells_Post_Non-Rejector
	FGR	6.59768e-49	3.21257	0.755	0.12	1.25369e-44	HSPC_Pre_Non-Rejector			HLA-F	6.20295e-30	1.05902	0.512	0.284	1.17869e-25	NK_cells_Post_Non-Rejector
	GAB2	1.39813e-48	3.01364	0.981	0.227	2.65672e-44	HSPC_Pre_Non-Rejector			AC010894.3	6.50051e-30	1.29139	0.348	0.156	1.23523e-25	NK_cells_Post_Non-Rejector
	NTRK3	6.55973e-47	8.2954	0.038	0	1.24648e-42	HSPC_Pre_Non-Rejector			IFI16	7.26821e-30	1.1623	0.48	0.263	1.38111e-25	NK_cells_Post_Non-Rejector
	AL669970.1	6.72665e-47	7.55844	0.038	0	1.2782e-42	HSPC_Pre_Non-Rejector			RAB5IF	8.83201e-30	1.50468	0.286	0.117	1.67826e-25	NK_cells_Post_Non-Rejector
	AL356756.1	6.72665e-47	7.55844	0.038	0	1.2782e-42	HSPC_Pre_Non-Rejector			BIN2	1.10376e-29	1.33961	0.354	0.164	2.09736e-25	NK_cells_Post_Non-Rejector
	CCDC88A	1.98905e-46	3.25781	0.736	0.119	3.77959e-42	HSPC_Pre_Non-Rejector			IL18R1	1.4559e-29	2.41381	0.113	0.026	2.7665e-25	NK_cells_Post_Non-Rejector
	MYOF	3.88411e-46	4.0846	0.321	0.023	7.38059e-42	HSPC_Pre_Non-Rejector			S100A10	1.85398e-29	0.576821	0.631	0.387	3.52293e-25	NK_cells_Post_Non-Rejector
	TYMP	6.08442e-46	2.91526	0.792	0.138	1.15616e-41	HSPC_Pre_Non-Rejector			SLC14A1	1.87181e-29	3.1925	0.049	0.006	3.55682e-25	NK_cells_Post_Non-Rejector
	MCTP1	9.10937e-46	2.7457	0.774	0.133	1.73096e-41	HSPC_Pre_Non-Rejector			AL024474.2	2.63564e-29	4.664	0.021	0.001	5.00824e-25	NK_cells_Post_Non-Rejector
	CD36	1.04187e-45	3.45627	0.528	0.061	1.97977e-41	HSPC_Pre_Non-Rejector			TMEM181	3.99591e-29	1.29203	0.32	0.138	7.59303e-25	NK_cells_Post_Non-Rejector
	NDST1	1.35691e-45	4.14082	0.283	0.018	2.5784e-41	HSPC_Pre_Non-Rejector			DNAJB6	4.47974e-29	0.75752	0.774	0.568	8.5124e-25	NK_cells_Post_Non-Rejector
	SLC24A4	2.55671e-45	4.12048	0.321	0.023	4.85825e-41	HSPC_Pre_Non-Rejector			PTPRM	4.52321e-29	2.4604	0.124	0.031	8.595e-25	NK_cells_Post_Non-Rejector
	DMXL2	3.24709e-45	2.8634	0.698	0.104	6.17013e-41	HSPC_Pre_Non-Rejector			ZBED4	5.35035e-29	1.54848	0.252	0.097	1.01667e-24	NK_cells_Post_Non-Rejector
	ABCC3	4.44621e-45	4.72859	0.226	0.012	8.44869e-41	HSPC_Pre_Non-Rejector			BRD1	7.2315e-29	1.03932	0.458	0.241	1.37413e-24	NK_cells_Post_Non-Rejector
	AC005258.1	7.61642e-45	3.27822	0.623	0.087	1.44727e-40	HSPC_Pre_Non-Rejector			AC006369.1	8.5989e-29	2.36801	0.111	0.026	1.63396e-24	NK_cells_Post_Non-Rejector
	GRK3	2.80361e-44	3.10514	0.811	0.158	5.32743e-40	HSPC_Pre_Non-Rejector			GTDC1	1.03929e-28	1.27476	0.316	0.136	1.97485e-24	NK_cells_Post_Non-Rejector
	ADGRD1	4.58966e-44	5.2954	0.132	0.004	8.72128e-40	HSPC_Pre_Non-Rejector			PTK2B	1.33093e-28	0.828698	0.473	0.244	2.52903e-24	NK_cells_Post_Non-Rejector
	RNF130	5.6011e-44	3.16708	0.925	0.225	1.06432e-39	HSPC_Pre_Non-Rejector			SUN2	1.61899e-28	1.32101	0.335	0.151	3.07641e-24	NK_cells_Post_Non-Rejector
	OSBPL1A	7.3635e-44	3.95852	0.321	0.024	1.39921e-39	HSPC_Pre_Non-Rejector			TRBC1	1.89811e-28	0.979235	0.377	0.176	3.60679e-24	NK_cells_Post_Non-Rejector
	P2RX1	9.55614e-44	3.5927	0.509	0.06	1.81586e-39	HSPC_Pre_Non-Rejector			ZAP70	2.48481e-28	1.52173	0.23	0.085	4.72164e-24	NK_cells_Post_Non-Rejector
	ENTPD1	2.68662e-43	2.96482	0.585	0.077	5.10512e-39	HSPC_Pre_Non-Rejector			LPCAT1	2.57093e-28	1.47188	0.245	0.093	4.88527e-24	NK_cells_Post_Non-Rejector
	TMEM170B	7.63737e-43	3.28445	0.491	0.056	1.45125e-38	HSPC_Pre_Non-Rejector			CD38	3.30226e-28	2.07253	0.164	0.05	6.27495e-24	NK_cells_Post_Non-Rejector
	ESPL1	1.51079e-42	6.09377	0.075	0.001	2.87079e-38	HSPC_Pre_Non-Rejector			DRAXIN	3.30902e-28	3.20127	0.041	0.004	6.28779e-24	NK_cells_Post_Non-Rejector
	CRYBG3	1.92286e-42	3.38113	0.396	0.037	3.65383e-38	HSPC_Pre_Non-Rejector			CDC42EP3	3.91307e-28	1.00715	0.386	0.183	7.43562e-24	NK_cells_Post_Non-Rejector
	MNDA	3.8026e-42	3.13767	0.434	0.044	7.2257e-38	HSPC_Pre_Non-Rejector			TES	3.97448e-28	1.00663	0.493	0.27	7.55232e-24	NK_cells_Post_Non-Rejector
	ITGAX	5.81974e-42	2.2572	0.717	0.114	1.10587e-37	HSPC_Pre_Non-Rejector			HNRNPLL	4.28489e-28	2.26838	0.139	0.038	8.14215e-24	NK_cells_Post_Non-Rejector
	VAV2	8.84736e-42	3.06613	0.547	0.07	1.68118e-37	HSPC_Pre_Non-Rejector			CHIC2	4.48561e-28	0.880678	0.595	0.362	8.52355e-24	NK_cells_Post_Non-Rejector
	ATP11A	2.82727e-41	3.43981	0.755	0.152	5.37238e-37	HSPC_Pre_Non-Rejector			MLC1	5.2501e-28	3.92946	0.026	0.002	9.97625e-24	NK_cells_Post_Non-Rejector
	TLE3	5.0679e-41	3.19126	0.755	0.151	9.63003e-37	HSPC_Pre_Non-Rejector			IL21R	5.69277e-28	1.08006	0.448	0.237	1.08174e-23	NK_cells_Post_Non-Rejector
	ARID3A	5.89167e-41	3.37007	0.566	0.078	1.11954e-36	HSPC_Pre_Non-Rejector			PTMS	8.91901e-28	2.45101	0.077	0.014	1.69479e-23	NK_cells_Post_Non-Rejector
	ATG7	1.00612e-40	3.1044	0.906	0.237	1.91184e-36	HSPC_Pre_Non-Rejector			UPP1	9.04861e-28	0.813502	0.49	0.257	1.71942e-23	NK_cells_Post_Non-Rejector
	SH3BP2	1.18577e-40	3.37181	0.604	0.09	2.2532e-36	HSPC_Pre_Non-Rejector			UBE2F	1.3534e-27	1.72409	0.177	0.057	2.57173e-23	NK_cells_Post_Non-Rejector
	SRC	1.66287e-40	4.11821	0.34	0.029	3.15979e-36	HSPC_Pre_Non-Rejector			ABHD2	1.8466e-27	1.22678	0.239	0.089	3.5089e-23	NK_cells_Post_Non-Rejector
	SLC43A2	2.21445e-40	2.97236	0.698	0.121	4.20789e-36	HSPC_Pre_Non-Rejector			RAB29	1.88924e-27	1.54201	0.26	0.105	3.58994e-23	NK_cells_Post_Non-Rejector
	MAFB	2.44789e-40	2.41318	0.585	0.079	4.65147e-36	HSPC_Pre_Non-Rejector			MAP2K3	3.23715e-27	1.08055	0.367	0.174	6.15124e-23	NK_cells_Post_Non-Rejector
	MPO	2.5053e-40	7.2954	0.038	0	4.76057e-36	HSPC_Pre_Non-Rejector			DUSP10	5.62049e-27	1.3333	0.384	0.192	1.06801e-22	NK_cells_Post_Non-Rejector
	CD14	4.9098e-40	3.19703	0.415	0.042	9.32961e-36	HSPC_Pre_Non-Rejector			SLC38A1	6.09913e-27	0.687947	0.819	0.628	1.15896e-22	NK_cells_Post_Non-Rejector
	CD300E	7.09827e-40	3.10859	0.509	0.063	1.34881e-35	HSPC_Pre_Non-Rejector			ADRB2	7.01688e-27	2.06217	0.098	0.022	1.33335e-22	NK_cells_Post_Non-Rejector
	SRGAP2	7.23482e-40	3.25448	0.604	0.093	1.37476e-35	HSPC_Pre_Non-Rejector			GALNT3	7.50402e-27	1.6186	0.192	0.065	1.42591e-22	NK_cells_Post_Non-Rejector
	HRH2	7.28901e-40	3.69955	0.396	0.039	1.38506e-35	HSPC_Pre_Non-Rejector			DBI	1.22556e-26	0.998274	0.475	0.264	2.32882e-22	NK_cells_Post_Non-Rejector
	JAK2	9.02559e-40	2.84295	0.755	0.142	1.71504e-35	HSPC_Pre_Non-Rejector			FNDC3B	1.46896e-26	0.412091	0.591	0.363	2.79132e-22	NK_cells_Post_Non-Rejector
	AOAH	1.01462e-39	2.66177	1	0.349	1.92798e-35	HSPC_Pre_Non-Rejector			ZNF683	1.92812e-26	3.68846	0.026	0.002	3.66381e-22	NK_cells_Post_Non-Rejector
	JDP2	1.10884e-39	3.58421	0.415	0.043	2.10702e-35	HSPC_Pre_Non-Rejector			SURF4	2.12605e-26	1.15286	0.405	0.209	4.03991e-22	NK_cells_Post_Non-Rejector
	FRMD4B	1.12178e-39	3.57293	0.453	0.052	2.1316e-35	HSPC_Pre_Non-Rejector			ZFP36	2.43804e-26	0.951168	0.682	0.473	4.63277e-22	NK_cells_Post_Non-Rejector
	PSTPIP2	1.16724e-39	3.58604	0.528	0.071	2.21799e-35	HSPC_Pre_Non-Rejector			MIR646HG	2.54516e-26	2.57313	0.081	0.016	4.83632e-22	NK_cells_Post_Non-Rejector
	SMAD6	3.29824e-39	5.02238	0.132	0.005	6.26731e-35	HSPC_Pre_Non-Rejector			CPD	2.91945e-26	0.9151	0.362	0.171	5.54754e-22	NK_cells_Post_Non-Rejector
	TMTC2	4.46988e-39	3.21174	0.547	0.074	8.49366e-35	HSPC_Pre_Non-Rejector			ZMAT4	3.15866e-26	6.58154	0.013	0	6.00208e-22	NK_cells_Post_Non-Rejector
	SLC11A1	1.36673e-38	2.31324	0.698	0.116	2.59706e-34	HSPC_Pre_Non-Rejector			TNFRSF18	3.82498e-26	1.77648	0.183	0.062	7.26822e-22	NK_cells_Post_Non-Rejector
	SASH1	1.37769e-38	3.75624	0.302	0.024	2.61788e-34	HSPC_Pre_Non-Rejector			SAMSN1	6.30969e-26	0.830099	0.559	0.335	1.19897e-21	NK_cells_Post_Non-Rejector
	RASSF4	1.61284e-38	3.6089	0.321	0.027	3.06472e-34	HSPC_Pre_Non-Rejector			MIB2	6.42676e-26	1.59814	0.192	0.067	1.22121e-21	NK_cells_Post_Non-Rejector
	SYK	1.99436e-38	3.35768	0.755	0.17	3.78968e-34	HSPC_Pre_Non-Rejector			CNOT6L	6.79951e-26	0.537865	0.84	0.62	1.29204e-21	NK_cells_Post_Non-Rejector
	AC009093.2	5.91321e-38	3.18171	0.66	0.118	1.12363e-33	HSPC_Pre_Non-Rejector			LMNB1	8.5507e-26	1.80464	0.181	0.062	1.6248e-21	NK_cells_Post_Non-Rejector
	TNFSF13B	1.40706e-37	3.33193	0.472	0.058	2.67369e-33	HSPC_Pre_Non-Rejector			NDUFB7	9.5813e-26	1.33017	0.303	0.137	1.82064e-21	NK_cells_Post_Non-Rejector
	LRRC25	1.47858e-37	3.98728	0.283	0.022	2.80959e-33	HSPC_Pre_Non-Rejector			RRBP1	1.19086e-25	1.13301	0.292	0.125	2.26287e-21	NK_cells_Post_Non-Rejector
	CREB5	3.69227e-37	2.67535	0.491	0.062	7.01605e-33	HSPC_Pre_Non-Rejector			SERF2	1.75076e-25	0.684391	0.827	0.666	3.32679e-21	NK_cells_Post_Non-Rejector
	ATP6V0A1	8.91465e-37	3.22833	0.509	0.07	1.69396e-32	HSPC_Pre_Non-Rejector			RAP1B	1.75983e-25	0.559244	0.855	0.739	3.34403e-21	NK_cells_Post_Non-Rejector
	RAB31	3.18132e-36	2.22979	0.717	0.13	6.04514e-32	HSPC_Pre_Non-Rejector			CHN2	2.41119e-25	2.78799	0.051	0.007	4.58175e-21	NK_cells_Post_Non-Rejector
	SLC18A1	8.06722e-36	8.88036	0.019	0	1.53293e-31	HSPC_Pre_Non-Rejector			RHOF	3.39761e-25	1.26654	0.311	0.143	6.45614e-21	NK_cells_Post_Non-Rejector
	CD300LD	8.14393e-36	8.2954	0.019	0	1.54751e-31	HSPC_Pre_Non-Rejector			HIVEP3	4.41614e-25	1.24471	0.32	0.149	8.39155e-21	NK_cells_Post_Non-Rejector
	AC010616.2	8.14393e-36	8.2954	0.019	0	1.54751e-31	HSPC_Pre_Non-Rejector			CHST11	4.96273e-25	0.607833	0.676	0.436	9.43018e-21	NK_cells_Post_Non-Rejector
	HORMAD2	8.22136e-36	7.71044	0.019	0	1.56222e-31	HSPC_Pre_Non-Rejector			PTPN12	5.21653e-25	0.693276	0.358	0.167	9.91245e-21	NK_cells_Post_Non-Rejector
	C20orf194	1.06763e-35	3.13425	0.547	0.083	2.0287e-31	HSPC_Pre_Non-Rejector			EVA1C	5.26299e-25	1.87328	0.124	0.034	1.00007e-20	NK_cells_Post_Non-Rejector
	CBFA2T3	1.49119e-35	3.66957	0.358	0.036	2.83355e-31	HSPC_Pre_Non-Rejector			TPI1	5.57519e-25	1.15162	0.354	0.174	1.0594e-20	NK_cells_Post_Non-Rejector
	LONRF1	1.67094e-35	2.94625	0.566	0.087	3.17513e-31	HSPC_Pre_Non-Rejector			N4BP1	5.60645e-25	1.03507	0.495	0.288	1.06534e-20	NK_cells_Post_Non-Rejector
	MYO15B	2.09e-35	3.21017	0.491	0.067	3.97142e-31	HSPC_Pre_Non-Rejector			AC087286.2	5.80878e-25	1.38967	0.271	0.116	1.10378e-20	NK_cells_Post_Non-Rejector
	IGSF3	2.16298e-35	6.88036	0.038	0	4.1101e-31	HSPC_Pre_Non-Rejector			ITGB1	8.24774e-25	0.641296	0.465	0.248	1.56724e-20	NK_cells_Post_Non-Rejector
	TIMP2	2.25239e-35	3.16612	0.604	0.102	4.28e-31	HSPC_Pre_Non-Rejector			TAX1BP1	8.84836e-25	0.781429	0.67	0.459	1.68136e-20	NK_cells_Post_Non-Rejector
	SH3GL1	3.64899e-35	2.78858	0.642	0.113	6.9338e-31	HSPC_Pre_Non-Rejector			SH3KBP1	9.60389e-25	0.862791	0.58	0.365	1.82493e-20	NK_cells_Post_Non-Rejector
	ABR	3.79163e-35	2.64674	0.83	0.201	7.20486e-31	HSPC_Pre_Non-Rejector			VAV3	1.02203e-24	0.825259	0.542	0.319	1.94205e-20	NK_cells_Post_Non-Rejector
	PPM1H	4.38536e-35	4.59496	0.151	0.007	8.33305e-31	HSPC_Pre_Non-Rejector			YWHAQ	1.09321e-24	0.780991	0.586	0.366	2.07731e-20	NK_cells_Post_Non-Rejector
	PLXNB2	5.29672e-35	3.40283	0.377	0.04	1.00648e-30	HSPC_Pre_Non-Rejector			SMAD7	1.52064e-24	1.38223	0.284	0.127	2.88951e-20	NK_cells_Post_Non-Rejector
	PICALM	1.65649e-34	2.78895	0.981	0.463	3.14765e-30	HSPC_Pre_Non-Rejector			BZW1	1.55063e-24	0.798049	0.667	0.462	2.94651e-20	NK_cells_Post_Non-Rejector
	FAR1	2.4968e-34	2.85693	0.887	0.275	4.74441e-30	HSPC_Pre_Non-Rejector			CCND2	1.84605e-24	1.1793	0.394	0.211	3.50786e-20	NK_cells_Post_Non-Rejector
	PDGFC	4.74979e-34	4.43742	0.226	0.016	9.02555e-30	HSPC_Pre_Non-Rejector			PHACTR2	2.42914e-24	1.27005	0.292	0.132	4.61585e-20	NK_cells_Post_Non-Rejector
	CPNE8	6.84216e-34	3.37569	0.491	0.072	1.30015e-29	HSPC_Pre_Non-Rejector			AF165147.1	2.96951e-24	2.23325	0.081	0.017	5.64266e-20	NK_cells_Post_Non-Rejector
	ZFHX3	7.46835e-34	3.05593	0.566	0.092	1.41914e-29	HSPC_Pre_Non-Rejector			IL12RB1	3.52356e-24	1.94314	0.109	0.028	6.69548e-20	NK_cells_Post_Non-Rejector
	LYN	8.54041e-34	2.51913	0.981	0.381	1.62285e-29	HSPC_Pre_Non-Rejector			CD58	3.73298e-24	0.782261	0.377	0.182	7.0934e-20	NK_cells_Post_Non-Rejector
	RIN2	9.76728e-34	3.24945	0.34	0.034	1.85598e-29	HSPC_Pre_Non-Rejector			CD3E	4.60012e-24	0.940399	0.456	0.25	8.74115e-20	NK_cells_Post_Non-Rejector
	EMILIN2	1.73214e-33	2.71179	0.698	0.137	3.29141e-29	HSPC_Pre_Non-Rejector			CELF2	5.85635e-24	0.616603	0.763	0.576	1.11282e-19	NK_cells_Post_Non-Rejector
	WARS	2.60499e-33	3.01866	0.566	0.094	4.95e-29	HSPC_Pre_Non-Rejector			KIF19	5.86826e-24	5.1665	0.013	0	1.11509e-19	NK_cells_Post_Non-Rejector
	RUSC2	2.74732e-33	3.38622	0.283	0.024	5.22046e-29	HSPC_Pre_Non-Rejector			PTPRA	6.05043e-24	0.924583	0.518	0.311	1.1497e-19	NK_cells_Post_Non-Rejector
	DISC1	2.87608e-33	3.21859	0.66	0.133	5.46513e-29	HSPC_Pre_Non-Rejector			CPT1A	6.13599e-24	1.63045	0.181	0.064	1.16596e-19	NK_cells_Post_Non-Rejector
	DENND5A	4.67058e-33	2.22219	0.887	0.249	8.87503e-29	HSPC_Pre_Non-Rejector			ALOX5AP	6.21529e-24	1.50325	0.213	0.083	1.18103e-19	NK_cells_Post_Non-Rejector
	ARRDC4	6.44715e-33	3.53819	0.321	0.031	1.22509e-28	HSPC_Pre_Non-Rejector			TMEM50A	7.13428e-24	0.918817	0.497	0.294	1.35566e-19	NK_cells_Post_Non-Rejector
	MAP3K20	8.89137e-33	2.59928	0.509	0.074	1.68954e-28	HSPC_Pre_Non-Rejector			EPDR1	9.67929e-24	3.51443	0.026	0.002	1.83926e-19	NK_cells_Post_Non-Rejector
	LIN7A	1.01867e-32	4.11932	0.17	0.009	1.93567e-28	HSPC_Pre_Non-Rejector			CASP8	1.30121e-23	0.893418	0.518	0.311	2.47256e-19	NK_cells_Post_Non-Rejector
	CD300LF	1.48271e-32	3.77184	0.245	0.019	2.81745e-28	HSPC_Pre_Non-Rejector			SLC9A3R1	1.35086e-23	1.3733	0.247	0.104	2.5669e-19	NK_cells_Post_Non-Rejector
	KCTD15	1.84375e-32	5.06658	0.113	0.004	3.5035e-28	HSPC_Pre_Non-Rejector			COPZ2	1.61306e-23	4.52907	0.017	0.001	3.06514e-19	NK_cells_Post_Non-Rejector
	FBXL5	1.84796e-32	2.73628	0.811	0.225	3.51149e-28	HSPC_Pre_Non-Rejector			AC093010.2	1.63637e-23	1.67337	0.162	0.054	3.10943e-19	NK_cells_Post_Non-Rejector
	NID1	1.93512e-32	3.81967	0.189	0.011	3.67712e-28	HSPC_Pre_Non-Rejector			ZBTB1	1.63853e-23	0.822311	0.627	0.426	3.11353e-19	NK_cells_Post_Non-Rejector
	MAP3K1	3.43187e-32	2.80087	0.925	0.344	6.52124e-28	HSPC_Pre_Non-Rejector			HMGB1	1.69001e-23	0.48113	0.91	0.806	3.21136e-19	NK_cells_Post_Non-Rejector
	LRRK1	3.46576e-32	3.0487	0.415	0.052	6.58563e-28	HSPC_Pre_Non-Rejector			SQSTM1	1.78572e-23	0.79025	0.804	0.644	3.39322e-19	NK_cells_Post_Non-Rejector
	RUFY3	4.25931e-32	2.98853	0.623	0.115	8.09354e-28	HSPC_Pre_Non-Rejector			IER2	1.82258e-23	0.655541	0.774	0.562	3.46326e-19	NK_cells_Post_Non-Rejector
	MEF2A	5.27422e-32	2.75471	0.943	0.386	1.00221e-27	HSPC_Pre_Non-Rejector			UTRN	2.16929e-23	0.775091	0.67	0.468	4.12209e-19	NK_cells_Post_Non-Rejector
	PPM1F	5.97552e-32	3.26565	0.34	0.036	1.13547e-27	HSPC_Pre_Non-Rejector			PPP2R5A	2.31658e-23	1.06633	0.367	0.187	4.40197e-19	NK_cells_Post_Non-Rejector
	DENND1A	8.19281e-32	2.72255	0.83	0.24	1.5568e-27	HSPC_Pre_Non-Rejector			MACF1	2.32453e-23	0.869542	0.516	0.308	4.41707e-19	NK_cells_Post_Non-Rejector
	AC003956.1	1.59978e-31	5.83597	0.057	0.001	3.0399e-27	HSPC_Pre_Non-Rejector			PRKX-AS1	2.37648e-23	2.01594	0.1	0.025	4.51579e-19	NK_cells_Post_Non-Rejector
	TGFBI	1.68599e-31	3.43914	0.34	0.036	3.20371e-27	HSPC_Pre_Non-Rejector			SOX13	2.45499e-23	3.98208	0.021	0.001	4.66497e-19	NK_cells_Post_Non-Rejector
	KIF1B	2.04242e-31	2.83553	0.679	0.142	3.88101e-27	HSPC_Pre_Non-Rejector			CAMK2N1	2.98804e-23	3.11814	0.041	0.005	5.67787e-19	NK_cells_Post_Non-Rejector
	CAMKK2	2.48139e-31	3.08887	0.472	0.069	4.71514e-27	HSPC_Pre_Non-Rejector			SSR4	3.06837e-23	0.818809	0.646	0.444	5.83051e-19	NK_cells_Post_Non-Rejector
	NACC2	2.94032e-31	3.27686	0.377	0.045	5.5872e-27	HSPC_Pre_Non-Rejector			KDM2B	3.12037e-23	1.15596	0.422	0.236	5.92933e-19	NK_cells_Post_Non-Rejector
	TPRG1	4.46638e-31	4.09645	0.302	0.03	8.48701e-27	HSPC_Pre_Non-Rejector			RAB9A	4.98902e-23	1.35325	0.226	0.091	9.48013e-19	NK_cells_Post_Non-Rejector
	ZDHHC7	4.65534e-31	3.10075	0.528	0.087	8.84608e-27	HSPC_Pre_Non-Rejector			CD244	5.3286e-23	1.86209	0.107	0.028	1.01254e-18	NK_cells_Post_Non-Rejector
	RELT	5.17832e-31	2.95223	0.604	0.115	9.83985e-27	HSPC_Pre_Non-Rejector			KLF13	5.47929e-23	0.953593	0.49	0.293	1.04117e-18	NK_cells_Post_Non-Rejector
	DENND3	1.08967e-30	2.84545	0.604	0.115	2.07059e-26	HSPC_Pre_Non-Rejector			B3GNT7	5.50288e-23	2.25961	0.079	0.017	1.04566e-18	NK_cells_Post_Non-Rejector
	NCOR2	1.38924e-30	2.74458	0.755	0.192	2.63984e-26	HSPC_Pre_Non-Rejector			PLEKHA2	5.61091e-23	0.769486	0.565	0.356	1.06619e-18	NK_cells_Post_Non-Rejector
	DUSP6	1.6849e-30	3.3969	0.453	0.066	3.20164e-26	HSPC_Pre_Non-Rejector			BUB3	6.43235e-23	1.21455	0.324	0.159	1.22227e-18	NK_cells_Post_Non-Rejector
	IFNGR2	1.82643e-30	2.90595	0.792	0.235	3.47059e-26	HSPC_Pre_Non-Rejector			TNFAIP3	8.0743e-23	0.591196	0.836	0.653	1.53428e-18	NK_cells_Post_Non-Rejector
	ZEB2	3.31137e-30	2.19884	1	0.4	6.29226e-26	HSPC_Pre_Non-Rejector			METRN	8.84107e-23	2.11174	0.087	0.02	1.67998e-18	NK_cells_Post_Non-Rejector
	QKI	4.68504e-30	2.61019	0.962	0.514	8.90252e-26	HSPC_Pre_Non-Rejector			CYTOR	1.17571e-22	0.844575	0.247	0.102	2.23409e-18	NK_cells_Post_Non-Rejector
	SLC16A3	5.3243e-30	3.12156	0.679	0.157	1.01172e-25	HSPC_Pre_Non-Rejector			GPRIN3	1.18747e-22	0.806176	0.437	0.238	2.25644e-18	NK_cells_Post_Non-Rejector
	GLT1D1	5.94639e-30	3.02238	0.358	0.042	1.12993e-25	HSPC_Pre_Non-Rejector			UAP1	1.26876e-22	1.24918	0.313	0.15	2.41089e-18	NK_cells_Post_Non-Rejector
	CD93	1.45567e-29	3.14301	0.321	0.034	2.76606e-25	HSPC_Pre_Non-Rejector			MPST	1.30493e-22	2.09779	0.083	0.019	2.47963e-18	NK_cells_Post_Non-Rejector
	CYTH4	1.9486e-29	3.14331	0.528	0.094	3.70273e-25	HSPC_Pre_Non-Rejector			ATP8A1	1.3493e-22	0.574906	0.574	0.34	2.56394e-18	NK_cells_Post_Non-Rejector
	PACSIN2	2.11442e-29	2.73878	0.792	0.223	4.01781e-25	HSPC_Pre_Non-Rejector			FAM53B-AS1	1.60042e-22	2.58824	0.066	0.013	3.04112e-18	NK_cells_Post_Non-Rejector
	ARHGAP26	2.31327e-29	2.27342	0.981	0.48	4.39568e-25	HSPC_Pre_Non-Rejector			SRSF2	1.62118e-22	0.702605	0.714	0.531	3.08057e-18	NK_cells_Post_Non-Rejector
	TCF7L2	2.39346e-29	2.90175	0.642	0.139	4.54806e-25	HSPC_Pre_Non-Rejector			TENT4B	1.76035e-22	1.03871	0.377	0.201	3.34502e-18	NK_cells_Post_Non-Rejector
	H2AFY	4.1446e-29	2.68016	0.811	0.241	7.87558e-25	HSPC_Pre_Non-Rejector			PTCH1	1.83013e-22	2.45658	0.066	0.013	3.47761e-18	NK_cells_Post_Non-Rejector
	GDF15	4.56412e-29	4.71044	0.075	0.002	8.67274e-25	HSPC_Pre_Non-Rejector			IL32	2.04945e-22	1.03908	0.365	0.188	3.89436e-18	NK_cells_Post_Non-Rejector
	SBF2	5.02986e-29	2.81792	0.774	0.216	9.55774e-25	HSPC_Pre_Non-Rejector			KIR3DX1	2.2419e-22	4.53847	0.017	0.001	4.26005e-18	NK_cells_Post_Non-Rejector
	ZMIZ1	6.77638e-29	2.70721	0.679	0.151	1.28765e-24	HSPC_Pre_Non-Rejector			PRKCQ	2.74685e-22	1.05892	0.33	0.161	5.21957e-18	NK_cells_Post_Non-Rejector
	DPYD	1.43694e-28	2.32121	1	0.624	2.73048e-24	HSPC_Pre_Non-Rejector			AC008569.1	2.7519e-22	1.23635	0.311	0.151	5.22916e-18	NK_cells_Post_Non-Rejector
	TNS3	1.485e-28	2.59558	0.528	0.09	2.82179e-24	HSPC_Pre_Non-Rejector			EVL	3.04695e-22	0.67895	0.603	0.384	5.78982e-18	NK_cells_Post_Non-Rejector
	DNAJC5	2.9685e-28	2.45911	0.717	0.173	5.64075e-24	HSPC_Pre_Non-Rejector			ORAI1	3.37424e-22	1.22559	0.296	0.141	6.41173e-18	NK_cells_Post_Non-Rejector
	AGO4	3.48216e-28	2.63648	0.528	0.091	6.61681e-24	HSPC_Pre_Non-Rejector			AC018816.1	3.41794e-22	1.52729	0.211	0.084	6.49478e-18	NK_cells_Post_Non-Rejector
	SH3RF1	3.79125e-28	3.74961	0.264	0.025	7.20412e-24	HSPC_Pre_Non-Rejector			CLIC1	3.68874e-22	0.85518	0.488	0.286	7.00935e-18	NK_cells_Post_Non-Rejector
	SLC15A3	3.82475e-28	3.1475	0.34	0.04	7.26779e-24	HSPC_Pre_Non-Rejector			ITGAM	4.50913e-22	1.63108	0.141	0.045	8.56825e-18	NK_cells_Post_Non-Rejector
	MED13L	5.23972e-28	2.43185	0.981	0.625	9.95652e-24	HSPC_Pre_Non-Rejector			STX8	5.03609e-22	1.15301	0.26	0.114	9.56958e-18	NK_cells_Post_Non-Rejector
	PSAP	6.11799e-28	2.39808	0.887	0.315	1.16254e-23	HSPC_Pre_Non-Rejector			PRELID1	5.42838e-22	1.10277	0.382	0.207	1.0315e-17	NK_cells_Post_Non-Rejector
	PLA2G4A	6.12071e-28	3.71044	0.208	0.016	1.16306e-23	HSPC_Pre_Non-Rejector			STX11	6.18623e-22	1.08258	0.277	0.125	1.17551e-17	NK_cells_Post_Non-Rejector
	SLC16A5	7.02679e-28	4.25831	0.17	0.011	1.33523e-23	HSPC_Pre_Non-Rejector			ELOVL6	6.29933e-22	2.73354	0.051	0.008	1.197e-17	NK_cells_Post_Non-Rejector
	FAM49A	8.60436e-28	2.54313	0.755	0.202	1.635e-23	HSPC_Pre_Non-Rejector			SPTY2D1	6.56598e-22	0.997624	0.386	0.206	1.24767e-17	NK_cells_Post_Non-Rejector
	SLC25A13	9.15184e-28	2.47219	0.642	0.138	1.73903e-23	HSPC_Pre_Non-Rejector			IKZF2	8.43399e-22	1.72369	0.226	0.097	1.60263e-17	NK_cells_Post_Non-Rejector
	HCK	9.67982e-28	2.49034	0.509	0.086	1.83936e-23	HSPC_Pre_Non-Rejector			GIPR	8.57568e-22	2.41162	0.055	0.009	1.62955e-17	NK_cells_Post_Non-Rejector
	PTAFR	1.10149e-27	2.9547	0.321	0.036	2.09306e-23	HSPC_Pre_Non-Rejector			SGSM1	1.11149e-21	2.95238	0.043	0.006	2.11205e-17	NK_cells_Post_Non-Rejector
	UGGT2	1.52642e-27	3.79715	0.208	0.016	2.90049e-23	HSPC_Pre_Non-Rejector			TRERF1	1.16339e-21	1.42255	0.175	0.063	2.21068e-17	NK_cells_Post_Non-Rejector
	MS4A6A	2.41394e-27	3.14261	0.396	0.056	4.58698e-23	HSPC_Pre_Non-Rejector			PDIA3	1.29999e-21	0.776349	0.603	0.398	2.47024e-17	NK_cells_Post_Non-Rejector
	PTPRE	2.87189e-27	2.65544	0.755	0.214	5.45717e-23	HSPC_Pre_Non-Rejector			RAC2	1.42715e-21	1.09742	0.377	0.203	2.71187e-17	NK_cells_Post_Non-Rejector
	ARID3B	2.87881e-27	2.80064	0.528	0.097	5.47031e-23	HSPC_Pre_Non-Rejector			PRKAR2A	1.64987e-21	1.025	0.394	0.216	3.13508e-17	NK_cells_Post_Non-Rejector
	ARHGAP22	3.63333e-27	3.7979	0.208	0.016	6.90406e-23	HSPC_Pre_Non-Rejector			SGCD	1.96157e-21	4.35915	0.032	0.003	3.72737e-17	NK_cells_Post_Non-Rejector
	ETV6	4.93002e-27	2.36159	0.925	0.387	9.36803e-23	HSPC_Pre_Non-Rejector			MEX3C	2.08026e-21	1.31437	0.254	0.113	3.95291e-17	NK_cells_Post_Non-Rejector
	SLC39A11	5.19878e-27	2.54015	0.679	0.161	9.87872e-23	HSPC_Pre_Non-Rejector			TMEM64	2.08046e-21	1.65278	0.128	0.039	3.9533e-17	NK_cells_Post_Non-Rejector
	CSF1R	5.91769e-27	3.51077	0.245	0.023	1.12448e-22	HSPC_Pre_Non-Rejector			ZC3H18	2.14565e-21	1.03585	0.326	0.162	4.07716e-17	NK_cells_Post_Non-Rejector
	RAP1GAP2	8.13688e-27	2.27303	0.642	0.137	1.54617e-22	HSPC_Pre_Non-Rejector			TBK1	2.48054e-21	1.06131	0.271	0.122	4.71352e-17	NK_cells_Post_Non-Rejector
	PILRA	1.0576e-26	2.55999	0.434	0.065	2.00966e-22	HSPC_Pre_Non-Rejector			APOBEC3C	2.97543e-21	1.86069	0.109	0.03	5.65391e-17	NK_cells_Post_Non-Rejector
	TPCN2	2.93119e-26	3.61416	0.34	0.044	5.56985e-22	HSPC_Pre_Non-Rejector			ITPRIP	3.01584e-21	0.967289	0.358	0.184	5.7307e-17	NK_cells_Post_Non-Rejector
	NCF2	3.04155e-26	2.61868	0.491	0.085	5.77955e-22	HSPC_Pre_Non-Rejector			TMEM120B	3.16184e-21	1.46154	0.186	0.07	6.00813e-17	NK_cells_Post_Non-Rejector
	P2RX7	3.14599e-26	3.34587	0.283	0.03	5.97801e-22	HSPC_Pre_Non-Rejector			DR1	3.63387e-21	1.14666	0.303	0.147	6.90508e-17	NK_cells_Post_Non-Rejector
	RNPEP	3.28186e-26	3.03738	0.415	0.063	6.23619e-22	HSPC_Pre_Non-Rejector			MADD	3.7768e-21	1.28951	0.217	0.089	7.17667e-17	NK_cells_Post_Non-Rejector
	TNRC18	3.40925e-26	2.60623	0.547	0.105	6.47825e-22	HSPC_Pre_Non-Rejector			ST7	3.81113e-21	1.3177	0.192	0.074	7.24192e-17	NK_cells_Post_Non-Rejector
	DOCK8	3.44301e-26	2.25348	0.962	0.512	6.54241e-22	HSPC_Pre_Non-Rejector			ATG2A	6.00521e-21	1.38474	0.213	0.088	1.14111e-16	NK_cells_Post_Non-Rejector
	DGKG	3.66652e-26	3.84494	0.245	0.023	6.96712e-22	HSPC_Pre_Non-Rejector			LGALS1	6.2776e-21	0.773656	0.388	0.204	1.19287e-16	NK_cells_Post_Non-Rejector
	KMT2C	3.86574e-26	2.00557	1	0.585	7.34568e-22	HSPC_Pre_Non-Rejector			EPG5	6.38848e-21	1.24223	0.309	0.155	1.21394e-16	NK_cells_Post_Non-Rejector
	IL15	4.18688e-26	3.35523	0.377	0.054	7.9559e-22	HSPC_Pre_Non-Rejector			ARHGEF3	6.62528e-21	1.07999	0.362	0.192	1.25894e-16	NK_cells_Post_Non-Rejector
	FRY	4.91998e-26	2.42812	0.604	0.128	9.34894e-22	HSPC_Pre_Non-Rejector			CRTAM	6.85082e-21	2.11065	0.149	0.052	1.30179e-16	NK_cells_Post_Non-Rejector
	SHTN1	5.70492e-26	3.31051	0.321	0.039	1.08405e-21	HSPC_Pre_Non-Rejector			GRAMD1B	7.26175e-21	1.35017	0.192	0.075	1.37988e-16	NK_cells_Post_Non-Rejector
	AC068599.1	5.75811e-26	6.55844	0.038	0.001	1.09416e-21	HSPC_Pre_Non-Rejector			PLEKHG3	8.02823e-21	3.35915	0.028	0.003	1.52552e-16	NK_cells_Post_Non-Rejector
	FIGNL2	5.75811e-26	6.55844	0.038	0.001	1.09416e-21	HSPC_Pre_Non-Rejector			HELZ	8.26429e-21	0.75982	0.563	0.368	1.57038e-16	NK_cells_Post_Non-Rejector
	STK10	6.07605e-26	2.46134	0.887	0.41	1.15457e-21	HSPC_Pre_Non-Rejector			TMCC3	9.94122e-21	1.45208	0.132	0.042	1.88903e-16	NK_cells_Post_Non-Rejector
	S100A9	8.5628e-26	1.01865	0.736	0.183	1.6271e-21	HSPC_Pre_Non-Rejector			SKI	1.43477e-20	0.703743	0.565	0.363	2.72635e-16	NK_cells_Post_Non-Rejector
	DOCK2	1.03289e-25	2.26193	0.925	0.44	1.96269e-21	HSPC_Pre_Non-Rejector			FAM102B	1.46801e-20	1.1039	0.333	0.171	2.78952e-16	NK_cells_Post_Non-Rejector
	FFAR2	1.12338e-25	4.173	0.151	0.009	2.13464e-21	HSPC_Pre_Non-Rejector			CDC42SE1	1.74738e-20	0.974041	0.407	0.232	3.32038e-16	NK_cells_Post_Non-Rejector
	CST3	1.1357e-25	1.91637	0.585	0.116	2.15806e-21	HSPC_Pre_Non-Rejector			PRSS57	2.12155e-20	4.65193	0.013	0	4.03137e-16	NK_cells_Post_Non-Rejector
	TBC1D12	1.22301e-25	3.17906	0.34	0.044	2.32396e-21	HSPC_Pre_Non-Rejector			ARL6IP5	2.14136e-20	0.885308	0.486	0.298	4.06901e-16	NK_cells_Post_Non-Rejector
	NOD2	2.24756e-25	3.0839	0.302	0.035	4.27082e-21	HSPC_Pre_Non-Rejector			PTPRE	2.93216e-20	0.609939	0.362	0.183	5.57169e-16	NK_cells_Post_Non-Rejector
	HDAC9	2.40179e-25	2.33146	0.66	0.152	4.56388e-21	HSPC_Pre_Non-Rejector			GALNT10	3.1794e-20	1.15972	0.305	0.152	6.04149e-16	NK_cells_Post_Non-Rejector
	EPB41L3	2.76239e-25	2.04132	0.472	0.078	5.2491e-21	HSPC_Pre_Non-Rejector			GRIK4	3.22767e-20	3.58154	0.019	0.001	6.13321e-16	NK_cells_Post_Non-Rejector
	NFIC	2.8492e-25	2.7678	0.453	0.076	5.41406e-21	HSPC_Pre_Non-Rejector			PMAIP1	3.35978e-20	1.18528	0.446	0.268	6.38425e-16	NK_cells_Post_Non-Rejector
	GSN	3.55217e-25	3.2883	0.283	0.031	6.74983e-21	HSPC_Pre_Non-Rejector			CD81	3.66893e-20	0.959883	0.412	0.236	6.97169e-16	NK_cells_Post_Non-Rejector
	NEK6	4.74962e-25	2.75935	0.396	0.059	9.02523e-21	HSPC_Pre_Non-Rejector			TTC16	3.69768e-20	2.93384	0.038	0.005	7.02634e-16	NK_cells_Post_Non-Rejector
	CEP295NL	4.89852e-25	4.81427	0.094	0.004	9.30817e-21	HSPC_Pre_Non-Rejector			SSBP3	4.06323e-20	0.969202	0.33	0.171	7.72094e-16	NK_cells_Post_Non-Rejector
	FGD4	4.93387e-25	2.15982	0.491	0.085	9.37534e-21	HSPC_Pre_Non-Rejector			DGKZ	4.86771e-20	1.29372	0.22	0.093	9.24963e-16	NK_cells_Post_Non-Rejector
	FAM129B	5.17954e-25	2.63965	0.377	0.053	9.84216e-21	HSPC_Pre_Non-Rejector			POLR2K	5.05207e-20	1.17512	0.333	0.176	9.59994e-16	NK_cells_Post_Non-Rejector
	PLCB1	6.56251e-25	2.91586	0.755	0.226	1.24701e-20	HSPC_Pre_Non-Rejector			SORL1	5.32067e-20	0.711665	0.454	0.259	1.01103e-15	NK_cells_Post_Non-Rejector
	NEAT1	9.60733e-25	2.04878	1	0.66	1.82559e-20	HSPC_Pre_Non-Rejector			PPM1L	5.56426e-20	1.05482	0.26	0.119	1.05732e-15	NK_cells_Post_Non-Rejector
	ZNF787	1.02457e-24	2.79456	0.453	0.078	1.9469e-20	HSPC_Pre_Non-Rejector			LSM14B	5.59783e-20	1.85292	0.104	0.03	1.0637e-15	NK_cells_Post_Non-Rejector
	GNAQ	1.09715e-24	2.3202	0.849	0.313	2.08481e-20	HSPC_Pre_Non-Rejector			LYST	6.05969e-20	0.825144	0.588	0.398	1.15146e-15	NK_cells_Post_Non-Rejector
	HIVEP3	1.21831e-24	2.46792	0.698	0.186	2.31504e-20	HSPC_Pre_Non-Rejector			MAPKAPK2	6.30575e-20	0.911855	0.399	0.22	1.19822e-15	NK_cells_Post_Non-Rejector
	DIAPH2	1.51166e-24	2.34654	0.83	0.285	2.87246e-20	HSPC_Pre_Non-Rejector			VCL	6.30594e-20	1.27504	0.247	0.112	1.19825e-15	NK_cells_Post_Non-Rejector
	TPD52L2	1.68136e-24	2.85529	0.491	0.093	3.19492e-20	HSPC_Pre_Non-Rejector			DIAPH1	7.34541e-20	0.718862	0.516	0.312	1.39578e-15	NK_cells_Post_Non-Rejector
	ACSL1	1.85772e-24	2.3316	0.698	0.188	3.53004e-20	HSPC_Pre_Non-Rejector			IFITM1	7.94507e-20	0.959681	0.32	0.16	1.50972e-15	NK_cells_Post_Non-Rejector
	GSE1	2.49901e-24	2.27105	0.66	0.157	4.74862e-20	HSPC_Pre_Non-Rejector			CTSD	8.03037e-20	0.896774	0.252	0.112	1.52593e-15	NK_cells_Post_Non-Rejector
	AL365318.1	2.74697e-24	7.71044	0.019	0	5.21979e-20	HSPC_Pre_Non-Rejector			HSH2D	8.16665e-20	1.32438	0.217	0.093	1.55183e-15	NK_cells_Post_Non-Rejector
	AC106712.1	2.74697e-24	7.71044	0.019	0	5.21979e-20	HSPC_Pre_Non-Rejector			H3F3B	9.38719e-20	0.395655	0.994	0.951	1.78375e-15	NK_cells_Post_Non-Rejector
	ZNF106	2.98875e-24	2.39109	0.66	0.164	5.67922e-20	HSPC_Pre_Non-Rejector			CATSPER1	1.04063e-19	3.14414	0.032	0.004	1.97741e-15	NK_cells_Post_Non-Rejector
	S100A8	3.41123e-24	1.6436	0.623	0.144	6.48202e-20	HSPC_Pre_Non-Rejector			RORB	1.11523e-19	2.8353	0.038	0.005	2.11917e-15	NK_cells_Post_Non-Rejector
	COTL1	3.49849e-24	2.40399	0.849	0.316	6.64783e-20	HSPC_Pre_Non-Rejector			NCKAP1	1.13182e-19	2.81601	0.038	0.005	2.15068e-15	NK_cells_Post_Non-Rejector
	CLEC12A	3.68593e-24	2.91602	0.321	0.041	7.00401e-20	HSPC_Pre_Non-Rejector			AL157402.2	1.37146e-19	1.30039	0.222	0.096	2.60605e-15	NK_cells_Post_Non-Rejector
	USP4	4.1195e-24	2.43355	0.736	0.209	7.82788e-20	HSPC_Pre_Non-Rejector			MAPK1	1.52137e-19	0.712209	0.518	0.326	2.8909e-15	NK_cells_Post_Non-Rejector
	C1QA	4.92011e-24	4.23651	0.075	0.003	9.3492e-20	HSPC_Pre_Non-Rejector			FSD1	1.76602e-19	4.0885	0.017	0.001	3.35579e-15	NK_cells_Post_Non-Rejector
	MAP3K3	5.32015e-24	2.35461	0.736	0.213	1.01093e-19	HSPC_Pre_Non-Rejector			AC022075.1	2.31119e-19	1.53697	0.145	0.051	4.39173e-15	NK_cells_Post_Non-Rejector
	AL391834.1	7.2295e-24	6.42093	0.038	0.001	1.37375e-19	HSPC_Pre_Non-Rejector			RNF213	2.33827e-19	0.834001	0.525	0.345	4.44319e-15	NK_cells_Post_Non-Rejector
	ZNF124	7.43702e-24	2.29593	0.604	0.136	1.41318e-19	HSPC_Pre_Non-Rejector			SEMA4D	2.69087e-19	0.835413	0.403	0.224	5.11319e-15	NK_cells_Post_Non-Rejector
	MYO9B	7.64473e-24	2.38896	0.83	0.329	1.45265e-19	HSPC_Pre_Non-Rejector			ANKRD9	2.82382e-19	2.49665	0.043	0.006	5.36583e-15	NK_cells_Post_Non-Rejector
	NHS	7.88878e-24	4.75403	0.132	0.008	1.49903e-19	HSPC_Pre_Non-Rejector			ADCY9	2.85754e-19	1.62948	0.098	0.027	5.4299e-15	NK_cells_Post_Non-Rejector
	PPARGC1B	8.0245e-24	3.36342	0.264	0.029	1.52482e-19	HSPC_Pre_Non-Rejector			TERF2IP	2.88822e-19	0.784033	0.546	0.36	5.4882e-15	NK_cells_Post_Non-Rejector
	CPVL	8.44603e-24	2.43374	0.377	0.055	1.60491e-19	HSPC_Pre_Non-Rejector			AKAP5	2.89183e-19	2.51821	0.051	0.009	5.49505e-15	NK_cells_Post_Non-Rejector
	BAHCC1	1.32456e-23	4.50532	0.094	0.004	2.51693e-19	HSPC_Pre_Non-Rejector			PLEK	2.95891e-19	0.517755	0.311	0.149	5.62253e-15	NK_cells_Post_Non-Rejector
	KCNMB1	1.35097e-23	4.20794	0.132	0.008	2.56711e-19	HSPC_Pre_Non-Rejector			TNFRSF11A	2.97301e-19	3.21654	0.034	0.004	5.64931e-15	NK_cells_Post_Non-Rejector
	JARID2	1.38835e-23	2.54347	0.981	0.551	2.63813e-19	HSPC_Pre_Non-Rejector			GFPT2	3.32899e-19	2.67109	0.055	0.01	6.32576e-15	NK_cells_Post_Non-Rejector
	TRIO	1.42989e-23	1.87602	0.774	0.22	2.71708e-19	HSPC_Pre_Non-Rejector			GFI1	3.99982e-19	2.52709	0.051	0.009	7.60045e-15	NK_cells_Post_Non-Rejector
	RBPJ	1.68649e-23	2.02023	0.887	0.34	3.20466e-19	HSPC_Pre_Non-Rejector			SMAD5	4.51572e-19	1.6698	0.122	0.039	8.58077e-15	NK_cells_Post_Non-Rejector
	SGMS2	1.69239e-23	2.34742	0.377	0.056	3.21588e-19	HSPC_Pre_Non-Rejector			EMB	5.16274e-19	0.908655	0.463	0.286	9.81023e-15	NK_cells_Post_Non-Rejector
	2024-03-01	2.26139e-23	1.87036	0.604	0.131	4.29709e-19	HSPC_Pre_Non-Rejector			SELENOW	5.29833e-19	1.14565	0.299	0.151	1.00679e-14	NK_cells_Post_Non-Rejector
	P2RX4	2.30155e-23	2.86435	0.472	0.089	4.37341e-19	HSPC_Pre_Non-Rejector			KIF21B	5.43186e-19	1.52188	0.145	0.051	1.03216e-14	NK_cells_Post_Non-Rejector
	AGPAT3	2.45217e-23	2.47583	0.642	0.162	4.65962e-19	HSPC_Pre_Non-Rejector			TRAF1	5.7085e-19	1.33919	0.307	0.159	1.08473e-14	NK_cells_Post_Non-Rejector
	FRRS1	2.88542e-23	4.24616	0.132	0.008	5.48287e-19	HSPC_Pre_Non-Rejector			CCL3L1	6.20578e-19	2.01509	0.072	0.017	1.17922e-14	NK_cells_Post_Non-Rejector
	SLCO3A1	3.16325e-23	2.0336	0.849	0.309	6.01081e-19	HSPC_Pre_Non-Rejector			UBR2	7.30204e-19	0.998521	0.412	0.244	1.38753e-14	NK_cells_Post_Non-Rejector
	NUMB	3.16582e-23	1.5775	0.849	0.281	6.0157e-19	HSPC_Pre_Non-Rejector			BTN3A2	8.10848e-19	1.31549	0.183	0.073	1.54077e-14	NK_cells_Post_Non-Rejector
	MTMR14	3.43317e-23	2.34228	0.698	0.192	6.52372e-19	HSPC_Pre_Non-Rejector			PSME1	8.18234e-19	0.781463	0.55	0.36	1.55481e-14	NK_cells_Post_Non-Rejector
	CTSS	3.77834e-23	1.90878	0.868	0.32	7.17961e-19	HSPC_Pre_Non-Rejector			MICAL2	8.47653e-19	1.68306	0.109	0.033	1.61071e-14	NK_cells_Post_Non-Rejector
	ANKDD1A	4.12259e-23	3.94036	0.264	0.03	7.83374e-19	HSPC_Pre_Non-Rejector			PSMA7	9.14718e-19	0.788536	0.576	0.396	1.73815e-14	NK_cells_Post_Non-Rejector
	CDA	4.50628e-23	3.31812	0.245	0.026	8.56283e-19	HSPC_Pre_Non-Rejector			MYL12B	9.24987e-19	0.697774	0.616	0.445	1.75766e-14	NK_cells_Post_Non-Rejector
	HPCAL1	6.69396e-23	2.55017	0.717	0.227	1.27199e-18	HSPC_Pre_Non-Rejector			TSHZ3	1.09471e-18	2.82947	0.036	0.005	2.08017e-14	NK_cells_Post_Non-Rejector
	CORO1C	6.8821e-23	2.07311	0.623	0.148	1.30774e-18	HSPC_Pre_Non-Rejector			MYL6	1.14728e-18	0.500927	0.802	0.638	2.18006e-14	NK_cells_Post_Non-Rejector
	BCOR	7.99835e-23	2.62652	0.509	0.104	1.51985e-18	HSPC_Pre_Non-Rejector			ITGAE	1.22617e-18	1.22753	0.269	0.132	2.32996e-14	NK_cells_Post_Non-Rejector
	ACAP2	1.63154e-22	2.24271	0.887	0.47	3.10025e-18	HSPC_Pre_Non-Rejector			XBP1	1.44019e-18	0.821816	0.422	0.248	2.73666e-14	NK_cells_Post_Non-Rejector
	ZFAND3	1.95294e-22	1.98039	0.962	0.603	3.71097e-18	HSPC_Pre_Non-Rejector			PDE4D	1.63555e-18	0.32597	0.644	0.435	3.10787e-14	NK_cells_Post_Non-Rejector
	SRGAP2B	2.13629e-22	3.01	0.302	0.039	4.05938e-18	HSPC_Pre_Non-Rejector			NARF	1.68668e-18	0.935238	0.36	0.197	3.20503e-14	NK_cells_Post_Non-Rejector
	TNK2	2.19138e-22	2.57354	0.491	0.097	4.16407e-18	HSPC_Pre_Non-Rejector			AC004687.1	1.97188e-18	0.998797	0.373	0.213	3.74696e-14	NK_cells_Post_Non-Rejector
	VPS37C	2.38301e-22	3.57741	0.264	0.031	4.5282e-18	HSPC_Pre_Non-Rejector			HMGN3	2.16665e-18	1.08146	0.335	0.183	4.11707e-14	NK_cells_Post_Non-Rejector
	PLAGL1	2.38611e-22	3.20712	0.415	0.074	4.53408e-18	HSPC_Pre_Non-Rejector			UBE2F-SCLY	2.26274e-18	2.30725	0.068	0.015	4.29966e-14	NK_cells_Post_Non-Rejector
	NRROS	2.52698e-22	3.30445	0.245	0.027	4.80176e-18	HSPC_Pre_Non-Rejector			AC093567.1	2.28024e-18	3.37509	0.026	0.003	4.3329e-14	NK_cells_Post_Non-Rejector
	FBXW7	3.02487e-22	2.01753	0.943	0.538	5.74786e-18	HSPC_Pre_Non-Rejector			PTMA	2.29119e-18	0.312491	0.998	0.989	4.35372e-14	NK_cells_Post_Non-Rejector
	LTBR	3.59573e-22	3.72251	0.17	0.013	6.8326e-18	HSPC_Pre_Non-Rejector			NDUFB2	2.39088e-18	0.974501	0.409	0.246	4.54316e-14	NK_cells_Post_Non-Rejector
	QSOX1	3.89853e-22	2.63451	0.434	0.077	7.40799e-18	HSPC_Pre_Non-Rejector			ARSJ	2.41917e-18	5.1665	0.011	0	4.5969e-14	NK_cells_Post_Non-Rejector
	CPQ	4.28896e-22	2.35659	0.66	0.174	8.14989e-18	HSPC_Pre_Non-Rejector			DDIT4	2.48342e-18	0.580532	0.535	0.334	4.71899e-14	NK_cells_Post_Non-Rejector
	IL27	4.32899e-22	6.2954	0.038	0.001	8.22595e-18	HSPC_Pre_Non-Rejector			YARS	2.59879e-18	0.96972	0.335	0.179	4.93821e-14	NK_cells_Post_Non-Rejector
	KNDC1	4.32899e-22	6.2954	0.038	0.001	8.22595e-18	HSPC_Pre_Non-Rejector			CAST	2.88249e-18	0.658656	0.648	0.467	5.47731e-14	NK_cells_Post_Non-Rejector
	GRN	5.07069e-22	2.50257	0.491	0.098	9.63532e-18	HSPC_Pre_Non-Rejector			TRGV10	2.91044e-18	3.0885	0.032	0.004	5.53041e-14	NK_cells_Post_Non-Rejector
	LDLRAD3	5.57895e-22	2.96379	0.302	0.04	1.06011e-17	HSPC_Pre_Non-Rejector			EIF3G	3.25882e-18	0.766408	0.542	0.368	6.19241e-14	NK_cells_Post_Non-Rejector
	NUP93	5.68662e-22	2.53237	0.491	0.098	1.08057e-17	HSPC_Pre_Non-Rejector			TPM3	3.50106e-18	0.574826	0.689	0.496	6.65272e-14	NK_cells_Post_Non-Rejector
	ZNF710	5.99808e-22	2.88336	0.509	0.11	1.13976e-17	HSPC_Pre_Non-Rejector			DPY19L1	3.60739e-18	1.71599	0.111	0.035	6.85476e-14	NK_cells_Post_Non-Rejector
	THEMIS2	6.48196e-22	2.80579	0.472	0.094	1.2317e-17	HSPC_Pre_Non-Rejector			IDH2	3.72364e-18	1.30035	0.181	0.073	7.07566e-14	NK_cells_Post_Non-Rejector
	RREB1	6.75447e-22	2.32482	0.736	0.235	1.28348e-17	HSPC_Pre_Non-Rejector			AC022706.1	3.82867e-18	2.65664	0.045	0.007	7.27525e-14	NK_cells_Post_Non-Rejector
	ABHD12	7.13201e-22	2.61451	0.547	0.124	1.35523e-17	HSPC_Pre_Non-Rejector			OTUD7B	3.8973e-18	2.73766	0.055	0.011	7.40564e-14	NK_cells_Post_Non-Rejector
	FAM49B	7.46827e-22	1.93959	0.925	0.569	1.41912e-17	HSPC_Pre_Non-Rejector			GIT1	4.8089e-18	1.86235	0.096	0.028	9.13788e-14	NK_cells_Post_Non-Rejector
	PRKAG2	8.89435e-22	2.05882	0.811	0.288	1.6901e-17	HSPC_Pre_Non-Rejector			AC008750.7	9.8098e-18	4.58154	0.013	0.001	1.86406e-13	NK_cells_Post_Non-Rejector
	FBP1	1.00283e-21	3.61733	0.245	0.028	1.90558e-17	HSPC_Pre_Non-Rejector			AL050344.1	9.84026e-18	4.51443	0.013	0.001	1.86985e-13	NK_cells_Post_Non-Rejector
	KIF13A	1.33472e-21	2.35064	0.453	0.085	2.53623e-17	HSPC_Pre_Non-Rejector			HNRNPUL1	1.07575e-17	0.715687	0.497	0.313	2.04414e-13	NK_cells_Post_Non-Rejector
	RAB20	1.58042e-21	3.04059	0.283	0.036	3.00311e-17	HSPC_Pre_Non-Rejector			IL2RG	1.124e-17	1.09183	0.286	0.146	2.13583e-13	NK_cells_Post_Non-Rejector
	C16orf70	1.64446e-21	3.1166	0.34	0.051	3.1248e-17	HSPC_Pre_Non-Rejector			POLR2A	1.19195e-17	0.675802	0.608	0.416	2.26494e-13	NK_cells_Post_Non-Rejector
	ARAP1	1.71777e-21	2.77	0.509	0.112	3.26411e-17	HSPC_Pre_Non-Rejector			C9orf16	2.22416e-17	0.728402	0.507	0.329	4.22635e-13	NK_cells_Post_Non-Rejector
	SMAD3	1.92092e-21	2.29601	0.792	0.295	3.65014e-17	HSPC_Pre_Non-Rejector			ZDHHC7	2.45427e-17	1.27942	0.173	0.069	4.66361e-13	NK_cells_Post_Non-Rejector
	MAML3	1.94269e-21	2.16073	0.679	0.197	3.6915e-17	HSPC_Pre_Non-Rejector			TNFRSF4	3.12794e-17	1.93384	0.075	0.019	5.94371e-13	NK_cells_Post_Non-Rejector
	PARVB	2.07859e-21	2.53493	0.491	0.102	3.94974e-17	HSPC_Pre_Non-Rejector			AC009951.2	3.28831e-17	2.38313	0.051	0.01	6.24844e-13	NK_cells_Post_Non-Rejector
	ASAH1	3.47365e-21	2.12887	0.679	0.195	6.60063e-17	HSPC_Pre_Non-Rejector			LPGAT1	3.40593e-17	1.05976	0.296	0.155	6.47194e-13	NK_cells_Post_Non-Rejector
	SASH3	4.08107e-21	2.69549	0.453	0.09	7.75486e-17	HSPC_Pre_Non-Rejector			MAP4K5	3.53421e-17	0.947668	0.354	0.2	6.7157e-13	NK_cells_Post_Non-Rejector
	DAPK1	4.57139e-21	2.38784	0.396	0.068	8.68656e-17	HSPC_Pre_Non-Rejector			UBE2E3	3.56603e-17	0.910809	0.316	0.168	6.77616e-13	NK_cells_Post_Non-Rejector
	UBE2E1	4.58988e-21	2.47669	0.736	0.268	8.72168e-17	HSPC_Pre_Non-Rejector			CARD11	3.57797e-17	0.926288	0.433	0.272	6.79886e-13	NK_cells_Post_Non-Rejector
	PIK3R5	6.31523e-21	2.30824	0.849	0.4	1.20002e-16	HSPC_Pre_Non-Rejector			PDZD4	4.0286e-17	3.29203	0.023	0.002	7.65515e-13	NK_cells_Post_Non-Rejector
	LMO2	6.64676e-21	3.57963	0.226	0.025	1.26302e-16	HSPC_Pre_Non-Rejector			FAM177A1	4.24092e-17	0.623031	0.655	0.489	8.0586e-13	NK_cells_Post_Non-Rejector
	TENT5A	8.69237e-21	2.58887	0.509	0.112	1.65172e-16	HSPC_Pre_Non-Rejector			NFIL3	4.70825e-17	1.06801	0.175	0.071	8.94662e-13	NK_cells_Post_Non-Rejector
	GNB4	9.50918e-21	2.98626	0.377	0.065	1.80693e-16	HSPC_Pre_Non-Rejector			BTN3A1	4.84314e-17	1.24826	0.23	0.108	9.20293e-13	NK_cells_Post_Non-Rejector
	RCOR1	9.7943e-21	2.3775	0.868	0.419	1.86111e-16	HSPC_Pre_Non-Rejector			TMEM160	4.96216e-17	1.21589	0.22	0.101	9.4291e-13	NK_cells_Post_Non-Rejector
	GRB2	1.0958e-20	2.03603	0.887	0.493	2.08224e-16	HSPC_Pre_Non-Rejector			TMEM59	5.01369e-17	0.828212	0.439	0.273	9.52701e-13	NK_cells_Post_Non-Rejector
	ARMH3	1.15928e-20	2.28978	0.66	0.188	2.20287e-16	HSPC_Pre_Non-Rejector			PREP	5.17738e-17	1.08115	0.224	0.103	9.83805e-13	NK_cells_Post_Non-Rejector
	SPIRE1	1.16354e-20	2.27474	0.358	0.057	2.21096e-16	HSPC_Pre_Non-Rejector			TMX4	5.55727e-17	0.877573	0.333	0.181	1.05599e-12	NK_cells_Post_Non-Rejector
	SPRY3	1.4485e-20	6.17992	0.038	0.001	2.75245e-16	HSPC_Pre_Non-Rejector			DAPK2	5.57545e-17	2.47509	0.058	0.012	1.05945e-12	NK_cells_Post_Non-Rejector
	CYBB	1.65643e-20	2.81427	0.434	0.084	3.14755e-16	HSPC_Pre_Non-Rejector			ITGA4	5.87478e-17	0.873764	0.435	0.264	1.11633e-12	NK_cells_Post_Non-Rejector
	CNTLN	1.67273e-20	3.36729	0.226	0.025	3.17851e-16	HSPC_Pre_Non-Rejector			ADSS	6.07754e-17	0.832342	0.375	0.216	1.15485e-12	NK_cells_Post_Non-Rejector
	SH2D3C	1.74527e-20	2.6554	0.396	0.07	3.31636e-16	HSPC_Pre_Non-Rejector			BIRC6	6.22319e-17	0.503237	0.687	0.491	1.18253e-12	NK_cells_Post_Non-Rejector
	PANX2	1.80782e-20	5.16612	0.057	0.002	3.43521e-16	HSPC_Pre_Non-Rejector			BCL7C	6.66868e-17	1.2179	0.228	0.107	1.26718e-12	NK_cells_Post_Non-Rejector
	GLIPR2	2.16231e-20	2.45702	0.528	0.122	4.10882e-16	HSPC_Pre_Non-Rejector			SLFN12	6.9928e-17	2.18922	0.062	0.014	1.32877e-12	NK_cells_Post_Non-Rejector
	VMP1	2.27307e-20	1.86374	0.925	0.403	4.31929e-16	HSPC_Pre_Non-Rejector			MYH9	7.79668e-17	0.59442	0.633	0.451	1.48153e-12	NK_cells_Post_Non-Rejector
	CD58	2.40654e-20	1.98737	0.66	0.184	4.57291e-16	HSPC_Pre_Non-Rejector			ATXN7L1	8.0661e-17	1.30904	0.171	0.07	1.53272e-12	NK_cells_Post_Non-Rejector
	CTSB	2.41687e-20	2.01034	0.566	0.136	4.59254e-16	HSPC_Pre_Non-Rejector			UTS2	9.14889e-17	4.75147	0.011	0	1.73847e-12	NK_cells_Post_Non-Rejector
	SPEN	2.55956e-20	2.09973	0.755	0.262	4.86368e-16	HSPC_Pre_Non-Rejector			H2AFV	1.35779e-16	0.761018	0.486	0.319	2.58007e-12	NK_cells_Post_Non-Rejector
	MS4A4E	2.64878e-20	3.09713	0.208	0.021	5.03321e-16	HSPC_Pre_Non-Rejector			CLTB	1.51261e-16	1.1013	0.267	0.136	2.87426e-12	NK_cells_Post_Non-Rejector
	PLEK	2.77455e-20	1.94635	0.66	0.18	5.2722e-16	HSPC_Pre_Non-Rejector			CCDC65	1.7981e-16	1.74765	0.109	0.036	3.41674e-12	NK_cells_Post_Non-Rejector
	KDM7A	3.25177e-20	2.19405	0.811	0.305	6.17902e-16	HSPC_Pre_Non-Rejector			SCP2	2.0295e-16	1.23885	0.209	0.096	3.85645e-12	NK_cells_Post_Non-Rejector
	TEX41	3.39896e-20	3.38851	0.17	0.015	6.45871e-16	HSPC_Pre_Non-Rejector			SYT11	2.10435e-16	1.92743	0.081	0.022	3.99868e-12	NK_cells_Post_Non-Rejector
	SLC16A6	3.68777e-20	3.16113	0.321	0.049	7.00751e-16	HSPC_Pre_Non-Rejector			STK38	2.21256e-16	0.788476	0.493	0.323	4.2043e-12	NK_cells_Post_Non-Rejector
	SLC9A9	3.96001e-20	2.31406	0.679	0.208	7.5248e-16	HSPC_Pre_Non-Rejector			SF3B5	2.99218e-16	0.702778	0.505	0.335	5.68574e-12	NK_cells_Post_Non-Rejector
	GUSB	4.17876e-20	2.59741	0.453	0.093	7.94048e-16	HSPC_Pre_Non-Rejector			VIPR2	3.09375e-16	3.31503	0.03	0.004	5.87875e-12	NK_cells_Post_Non-Rejector
	CCDC170	4.85203e-20	4.55124	0.113	0.007	9.21982e-16	HSPC_Pre_Non-Rejector			SPCS3	3.17539e-16	0.780138	0.441	0.277	6.03387e-12	NK_cells_Post_Non-Rejector
	GAS2L3	5.00334e-20	3.24858	0.226	0.025	9.50735e-16	HSPC_Pre_Non-Rejector			CCDC12	3.71309e-16	0.700005	0.493	0.325	7.05561e-12	NK_cells_Post_Non-Rejector
	DOT1L	5.06897e-20	2.41616	0.491	0.106	9.63205e-16	HSPC_Pre_Non-Rejector			MLLT6	4.62828e-16	1.12558	0.232	0.112	8.79466e-12	NK_cells_Post_Non-Rejector
	FMNL1	5.38572e-20	1.90819	0.811	0.328	1.02339e-15	HSPC_Pre_Non-Rejector			MVB12B	4.74347e-16	1.71212	0.119	0.042	9.01354e-12	NK_cells_Post_Non-Rejector
	MGRN1	5.49867e-20	2.43269	0.528	0.123	1.04486e-15	HSPC_Pre_Non-Rejector			ACAA2	5.17167e-16	1.59472	0.111	0.037	9.82721e-12	NK_cells_Post_Non-Rejector
	PELI2	5.67647e-20	2.02751	0.83	0.324	1.07864e-15	HSPC_Pre_Non-Rejector			VAV1	5.37608e-16	1.05429	0.303	0.167	1.02156e-11	NK_cells_Post_Non-Rejector
	RAB3D	7.16224e-20	3.73741	0.151	0.012	1.36097e-15	HSPC_Pre_Non-Rejector			C9orf78	5.5659e-16	0.755658	0.458	0.29	1.05763e-11	NK_cells_Post_Non-Rejector
	SLC8A1-AS1	7.65996e-20	3.64435	0.132	0.009	1.45555e-15	HSPC_Pre_Non-Rejector			AC016831.7	5.99808e-16	0.447901	0.949	0.906	1.13976e-11	NK_cells_Post_Non-Rejector
	TBK1	7.93836e-20	2.62088	0.528	0.125	1.50845e-15	HSPC_Pre_Non-Rejector			ASB2	6.16087e-16	2.50354	0.043	0.008	1.17069e-11	NK_cells_Post_Non-Rejector
	ZNF516	8.34788e-20	2.78651	0.491	0.114	1.58626e-15	HSPC_Pre_Non-Rejector			ATP8B4	6.78975e-16	0.487564	0.107	0.035	1.29019e-11	NK_cells_Post_Non-Rejector
	HLA-DMB	8.83618e-20	2.05175	0.547	0.128	1.67905e-15	HSPC_Pre_Non-Rejector			HIST1H1E	6.96638e-16	1.18093	0.288	0.157	1.32375e-11	NK_cells_Post_Non-Rejector
	CAPN15	9.47228e-20	2.83051	0.302	0.044	1.79992e-15	HSPC_Pre_Non-Rejector			GLS	7.45294e-16	0.699928	0.725	0.57	1.41621e-11	NK_cells_Post_Non-Rejector
	AC138512.1	9.57164e-20	4.73469	0.075	0.003	1.8188e-15	HSPC_Pre_Non-Rejector			IFI27L2	7.46578e-16	1.39868	0.141	0.054	1.41865e-11	NK_cells_Post_Non-Rejector
	UBE2E2	1.12232e-19	2.13149	0.774	0.293	2.13264e-15	HSPC_Pre_Non-Rejector			PSME4	8.58188e-16	0.688532	0.578	0.411	1.63073e-11	NK_cells_Post_Non-Rejector
	KLHL2	1.12697e-19	2.02514	0.698	0.213	2.14147e-15	HSPC_Pre_Non-Rejector			C21orf91	8.68228e-16	1.13141	0.196	0.088	1.64981e-11	NK_cells_Post_Non-Rejector
	COP1	1.29259e-19	1.74044	0.925	0.497	2.45618e-15	HSPC_Pre_Non-Rejector			PRDX6	9.76923e-16	0.740238	0.437	0.272	1.85635e-11	NK_cells_Post_Non-Rejector
	CAMSAP1	1.45413e-19	3.06987	0.396	0.074	2.76313e-15	HSPC_Pre_Non-Rejector			ADAM8	9.82505e-16	1.28715	0.136	0.051	1.86696e-11	NK_cells_Post_Non-Rejector
	MYO5A	1.63376e-19	2.195	0.698	0.219	3.10448e-15	HSPC_Pre_Non-Rejector			EIF4EBP1	1.07402e-15	1.86311	0.087	0.026	2.04085e-11	NK_cells_Post_Non-Rejector
	ACER3	2.06475e-19	2.17273	0.566	0.144	3.92343e-15	HSPC_Pre_Non-Rejector			TRANK1	1.23265e-15	0.945102	0.252	0.125	2.34228e-11	NK_cells_Post_Non-Rejector
	VCL	2.16593e-19	2.43781	0.585	0.156	4.11571e-15	HSPC_Pre_Non-Rejector			GNAO1	1.54025e-15	3.62593	0.019	0.002	2.92678e-11	NK_cells_Post_Non-Rejector
	ARSI	2.20809e-19	4.4275	0.075	0.003	4.19581e-15	HSPC_Pre_Non-Rejector			VPS26B	1.70457e-15	1.60099	0.109	0.037	3.23902e-11	NK_cells_Post_Non-Rejector
	BID	2.49052e-19	2.40214	0.623	0.176	4.73249e-15	HSPC_Pre_Non-Rejector			SKIL	1.71231e-15	0.620006	0.661	0.49	3.25374e-11	NK_cells_Post_Non-Rejector
	RGS18	2.71589e-19	2.72049	0.208	0.022	5.16073e-15	HSPC_Pre_Non-Rejector			KANSL1	2.00841e-15	0.558875	0.638	0.479	3.81639e-11	NK_cells_Post_Non-Rejector
	LGALS12	3.04211e-19	6.07301	0.038	0.001	5.78063e-15	HSPC_Pre_Non-Rejector			ST3GAL5	2.0185e-15	0.993886	0.217	0.102	3.83556e-11	NK_cells_Post_Non-Rejector
	ATP8B4	3.17112e-19	2.98648	0.321	0.051	6.02576e-15	HSPC_Pre_Non-Rejector			HSPA5	2.04988e-15	0.431273	0.667	0.493	3.89518e-11	NK_cells_Post_Non-Rejector
	AHR	3.34134e-19	2.2238	0.491	0.108	6.34921e-15	HSPC_Pre_Non-Rejector			WDR83OS	2.23443e-15	0.886395	0.352	0.206	4.24586e-11	NK_cells_Post_Non-Rejector
	KYNU	3.49885e-19	1.17453	0.585	0.144	6.64851e-15	HSPC_Pre_Non-Rejector			KIF1B	2.40685e-15	0.908019	0.23	0.11	4.57349e-11	NK_cells_Post_Non-Rejector
	SLC2A9	3.77834e-19	3.08595	0.245	0.031	7.17959e-15	HSPC_Pre_Non-Rejector			GOLGA4	2.50058e-15	0.519363	0.642	0.46	4.75161e-11	NK_cells_Post_Non-Rejector
	AL365273.2	5.37739e-19	3.51404	0.226	0.027	1.02181e-14	HSPC_Pre_Non-Rejector			SSH1	3.50389e-15	1.03722	0.181	0.079	6.65808e-11	NK_cells_Post_Non-Rejector
	OSBPL11	5.47054e-19	2.5743	0.491	0.115	1.03951e-14	HSPC_Pre_Non-Rejector			B4GALT5	3.55491e-15	0.736819	0.292	0.155	6.75504e-11	NK_cells_Post_Non-Rejector
	NHSL1	5.56519e-19	3.5193	0.245	0.031	1.0575e-14	HSPC_Pre_Non-Rejector			REL	3.83854e-15	0.503678	0.866	0.742	7.294e-11	NK_cells_Post_Non-Rejector
	TET2	5.9487e-19	1.76205	0.868	0.387	1.13037e-14	HSPC_Pre_Non-Rejector			PEAK1	4.33525e-15	0.999869	0.365	0.219	8.23784e-11	NK_cells_Post_Non-Rejector
	ZBTB7A	5.98217e-19	2.46751	0.642	0.19	1.13673e-14	HSPC_Pre_Non-Rejector			SOS2	4.51861e-15	0.716377	0.514	0.353	8.58627e-11	NK_cells_Post_Non-Rejector
	GIT2	6.40283e-19	2.20028	0.623	0.182	1.21667e-14	HSPC_Pre_Non-Rejector			ASTL	5.24632e-15	1.7644	0.09	0.028	9.96906e-11	NK_cells_Post_Non-Rejector
	P2RY13	7.24177e-19	4.39924	0.113	0.007	1.37608e-14	HSPC_Pre_Non-Rejector			PUS10	5.27719e-15	1.62262	0.141	0.056	1.00277e-10	NK_cells_Post_Non-Rejector
	PLXND1	1.0015e-18	3.24519	0.226	0.027	1.90306e-14	HSPC_Pre_Non-Rejector			PSTPIP2	5.7538e-15	1.28776	0.119	0.043	1.09334e-10	NK_cells_Post_Non-Rejector
	PRR11	1.25973e-18	4.48805	0.094	0.005	2.39374e-14	HSPC_Pre_Non-Rejector			SSBP4	6.1037e-15	1.10025	0.241	0.122	1.15983e-10	NK_cells_Post_Non-Rejector
	MIR181A1HG	1.2853e-18	2.137	0.66	0.193	2.44234e-14	HSPC_Pre_Non-Rejector			FMNL1	7.3583e-15	0.745493	0.488	0.325	1.39822e-10	NK_cells_Post_Non-Rejector
	DST	1.32808e-18	3.15626	0.264	0.036	2.52361e-14	HSPC_Pre_Non-Rejector			GOLIM4	7.48939e-15	1.9029	0.087	0.027	1.42313e-10	NK_cells_Post_Non-Rejector
	LCP2	1.35101e-18	1.93341	0.774	0.278	2.56719e-14	HSPC_Pre_Non-Rejector			AC104078.2	7.73212e-15	2.89641	0.03	0.004	1.46926e-10	NK_cells_Post_Non-Rejector
	STARD13	1.42682e-18	3.93785	0.132	0.01	2.71125e-14	HSPC_Pre_Non-Rejector			DNAJC3	7.75307e-15	0.592983	0.488	0.314	1.47324e-10	NK_cells_Post_Non-Rejector
	ATP2B1	1.44004e-18	2.06071	0.925	0.586	2.73636e-14	HSPC_Pre_Non-Rejector			ACTB	7.80476e-15	0.468067	0.904	0.8	1.48306e-10	NK_cells_Post_Non-Rejector
	C5AR2	1.51183e-18	3.61984	0.132	0.01	2.87279e-14	HSPC_Pre_Non-Rejector			MFSD10	9.21127e-15	1.15046	0.19	0.086	1.75033e-10	NK_cells_Post_Non-Rejector
	HYAL1	1.66338e-18	7.2954	0.019	0	3.16075e-14	HSPC_Pre_Non-Rejector			COLQ	1.00415e-14	2.47534	0.043	0.008	1.90808e-10	NK_cells_Post_Non-Rejector
	AP001160.2	1.66338e-18	7.2954	0.019	0	3.16075e-14	HSPC_Pre_Non-Rejector			PXN	1.04705e-14	0.96023	0.243	0.123	1.98961e-10	NK_cells_Post_Non-Rejector
	AP000763.4	1.66338e-18	7.2954	0.019	0	3.16075e-14	HSPC_Pre_Non-Rejector			AC010175.1	1.05124e-14	3.63926	0.023	0.003	1.99757e-10	NK_cells_Post_Non-Rejector
	TMEM63C	1.66338e-18	7.2954	0.019	0	3.16075e-14	HSPC_Pre_Non-Rejector			KIFC3	1.22668e-14	1.63401	0.068	0.018	2.33095e-10	NK_cells_Post_Non-Rejector
	GLP2R	1.66338e-18	7.2954	0.019	0	3.16075e-14	HSPC_Pre_Non-Rejector			ACOT7	1.28631e-14	1.46959	0.117	0.043	2.44425e-10	NK_cells_Post_Non-Rejector
	NECAB2	1.67127e-18	6.97347	0.019	0	3.17574e-14	HSPC_Pre_Non-Rejector			MLKL	1.3684e-14	1.52505	0.096	0.031	2.60024e-10	NK_cells_Post_Non-Rejector
	LSP1	1.79664e-18	1.8762	0.774	0.274	3.41398e-14	HSPC_Pre_Non-Rejector			LRBA	1.54759e-14	0.675756	0.569	0.412	2.94072e-10	NK_cells_Post_Non-Rejector
	ZDHHC20	1.90916e-18	1.84607	0.849	0.394	3.62779e-14	HSPC_Pre_Non-Rejector			NFATC3	1.73185e-14	0.829775	0.38	0.233	3.29087e-10	NK_cells_Post_Non-Rejector
	TCIRG1	1.95671e-18	2.39378	0.453	0.098	3.71815e-14	HSPC_Pre_Non-Rejector			LASP1	2.1473e-14	1.04273	0.222	0.109	4.08031e-10	NK_cells_Post_Non-Rejector
	TMEM164	2.20065e-18	2.61916	0.415	0.085	4.18168e-14	HSPC_Pre_Non-Rejector			SCD5	2.45651e-14	3.38223	0.017	0.001	4.66787e-10	NK_cells_Post_Non-Rejector
	PLBD2	2.24841e-18	3.09746	0.245	0.032	4.27243e-14	HSPC_Pre_Non-Rejector			SNTB2	2.52704e-14	1.64422	0.092	0.03	4.80188e-10	NK_cells_Post_Non-Rejector
	OGFR	2.36938e-18	2.40906	0.472	0.106	4.50229e-14	HSPC_Pre_Non-Rejector			ANKRD13D	2.58565e-14	1.28278	0.19	0.089	4.91326e-10	NK_cells_Post_Non-Rejector
	ECPAS	2.50031e-18	2.05522	0.66	0.193	4.75109e-14	HSPC_Pre_Non-Rejector			FOXN3	2.64355e-14	0.548177	0.695	0.56	5.02328e-10	NK_cells_Post_Non-Rejector
	CBX6	2.5265e-18	2.66227	0.377	0.071	4.80085e-14	HSPC_Pre_Non-Rejector			STIM2	3.15521e-14	0.718393	0.443	0.284	5.99554e-10	NK_cells_Post_Non-Rejector
	ARRB2	2.64872e-18	2.19971	0.623	0.181	5.0331e-14	HSPC_Pre_Non-Rejector			RASAL3	3.19554e-14	1.1665	0.183	0.084	6.07217e-10	NK_cells_Post_Non-Rejector
	CD86	2.68052e-18	2.26027	0.415	0.084	5.09352e-14	HSPC_Pre_Non-Rejector			NFE2L2	3.30046e-14	0.66558	0.618	0.48	6.27154e-10	NK_cells_Post_Non-Rejector
	LST1	3.02289e-18	2.0351	0.528	0.128	5.74409e-14	HSPC_Pre_Non-Rejector			TNRC6B	3.36996e-14	0.476413	0.789	0.648	6.40359e-10	NK_cells_Post_Non-Rejector
	TMEM104	3.25634e-18	2.92036	0.283	0.042	6.18769e-14	HSPC_Pre_Non-Rejector			TBCD	3.54974e-14	1.22317	0.162	0.07	6.74521e-10	NK_cells_Post_Non-Rejector
	AC092620.1	3.43242e-18	4.32577	0.094	0.005	6.52228e-14	HSPC_Pre_Non-Rejector			MNAT1	4.10771e-14	0.91239	0.305	0.173	7.80546e-10	NK_cells_Post_Non-Rejector
	IGSF6	3.66278e-18	2.9397	0.264	0.037	6.96001e-14	HSPC_Pre_Non-Rejector			SPPL2A	4.27606e-14	0.716871	0.433	0.272	8.12536e-10	NK_cells_Post_Non-Rejector
	ADPGK	3.69129e-18	2.20508	0.604	0.173	7.01419e-14	HSPC_Pre_Non-Rejector			FCER1G	4.33249e-14	1.10306	0.2	0.095	8.23259e-10	NK_cells_Post_Non-Rejector
	LATS2	4.06984e-18	2.72998	0.434	0.096	7.73351e-14	HSPC_Pre_Non-Rejector			IFNGR1	4.41067e-14	0.816762	0.39	0.245	8.38116e-10	NK_cells_Post_Non-Rejector
	WDFY2	4.27442e-18	1.8697	0.792	0.334	8.12225e-14	HSPC_Pre_Non-Rejector			HENMT1	4.54039e-14	1.87459	0.068	0.019	8.62765e-10	NK_cells_Post_Non-Rejector
	AC110285.6	4.3754e-18	5.97347	0.038	0.001	8.31413e-14	HSPC_Pre_Non-Rejector			PIF1	4.63095e-14	3.25223	0.021	0.002	8.79974e-10	NK_cells_Post_Non-Rejector
	CEP170	4.96356e-18	2.31042	0.642	0.207	9.43175e-14	HSPC_Pre_Non-Rejector			GCLM	4.6957e-14	1.04658	0.183	0.084	8.92276e-10	NK_cells_Post_Non-Rejector
	CLCN7	5.40414e-18	2.48627	0.415	0.084	1.02689e-13	HSPC_Pre_Non-Rejector			ARHGAP31	4.9546e-14	1.03314	0.299	0.166	9.41474e-10	NK_cells_Post_Non-Rejector
	PIEZO1	6.11865e-18	2.50268	0.358	0.065	1.16267e-13	HSPC_Pre_Non-Rejector			PIK3CG	4.96186e-14	0.989428	0.215	0.106	9.42852e-10	NK_cells_Post_Non-Rejector
	ARHGAP27	6.7204e-18	3.10321	0.302	0.048	1.27701e-13	HSPC_Pre_Non-Rejector			BROX	5.07181e-14	1.05582	0.217	0.108	9.63745e-10	NK_cells_Post_Non-Rejector
	RGL1	7.6583e-18	2.74658	0.245	0.032	1.45523e-13	HSPC_Pre_Non-Rejector			DEK	5.32014e-14	0.698354	0.458	0.297	1.01093e-09	NK_cells_Post_Non-Rejector
	C9orf47	7.94092e-18	4.55124	0.075	0.003	1.50893e-13	HSPC_Pre_Non-Rejector			AAK1	5.62196e-14	0.585271	0.484	0.316	1.06828e-09	NK_cells_Post_Non-Rejector
	E2F3	8.05578e-18	2.37713	0.472	0.109	1.53076e-13	HSPC_Pre_Non-Rejector			MAPRE2	5.80189e-14	0.724363	0.606	0.456	1.10247e-09	NK_cells_Post_Non-Rejector
	STRN4	8.12844e-18	2.53651	0.34	0.059	1.54457e-13	HSPC_Pre_Non-Rejector			FUT11	5.95949e-14	1.56659	0.096	0.032	1.13242e-09	NK_cells_Post_Non-Rejector
	NAMPT	8.9039e-18	1.9883	0.868	0.452	1.69192e-13	HSPC_Pre_Non-Rejector			AC058822.1	6.02818e-14	0.787719	0.35	0.207	1.14547e-09	NK_cells_Post_Non-Rejector
	RIN3	9.36847e-18	2.09724	0.679	0.218	1.7802e-13	HSPC_Pre_Non-Rejector			PSMB9	6.0446e-14	0.983202	0.288	0.16	1.1486e-09	NK_cells_Post_Non-Rejector
	MAPKAPK2	9.51426e-18	2.10272	0.698	0.246	1.8079e-13	HSPC_Pre_Non-Rejector			AL031283.1	6.11765e-14	2.37801	0.041	0.008	1.16248e-09	NK_cells_Post_Non-Rejector
	FBRSL1	1.4618e-17	2.2525	0.547	0.146	2.77772e-13	HSPC_Pre_Non-Rejector			ZNF276	6.24692e-14	1.22719	0.166	0.073	1.18704e-09	NK_cells_Post_Non-Rejector
	CUX1	1.52476e-17	1.60635	0.83	0.374	2.89734e-13	HSPC_Pre_Non-Rejector			PLCXD2	6.82988e-14	1.56505	0.104	0.037	1.29781e-09	NK_cells_Post_Non-Rejector
	CSF2RB	1.88119e-17	3.34544	0.17	0.017	3.57464e-13	HSPC_Pre_Non-Rejector			ZNF611	7.37451e-14	1.16995	0.213	0.106	1.4013e-09	NK_cells_Post_Non-Rejector
	USP3	2.02275e-17	1.4646	0.943	0.693	3.84362e-13	HSPC_Pre_Non-Rejector			A2M-AS1	7.41623e-14	2.62218	0.041	0.008	1.40923e-09	NK_cells_Post_Non-Rejector
	ZNF618	2.08749e-17	3.4541	0.189	0.021	3.96664e-13	HSPC_Pre_Non-Rejector			AP3B1	7.60018e-14	0.529462	0.493	0.326	1.44419e-09	NK_cells_Post_Non-Rejector
	TAOK3	2.18469e-17	1.8683	0.849	0.432	4.15135e-13	HSPC_Pre_Non-Rejector			SUB1	8.57748e-14	0.449585	0.823	0.693	1.62989e-09	NK_cells_Post_Non-Rejector
	FADS1	2.46247e-17	3.5743	0.132	0.011	4.67919e-13	HSPC_Pre_Non-Rejector			PTP4A2	8.60731e-14	0.693449	0.486	0.329	1.63556e-09	NK_cells_Post_Non-Rejector
	ZNRF2	2.57328e-17	2.07073	0.698	0.243	4.88975e-13	HSPC_Pre_Non-Rejector			FCRL3	8.69586e-14	1.75275	0.07	0.02	1.65239e-09	NK_cells_Post_Non-Rejector
	NT5C2	2.70891e-17	1.85285	0.774	0.283	5.14747e-13	HSPC_Pre_Non-Rejector			2024-09-11	8.952e-14	1.21558	0.183	0.085	1.70106e-09	NK_cells_Post_Non-Rejector
	CPNE4	3.03492e-17	4.28045	0.094	0.006	5.76696e-13	HSPC_Pre_Non-Rejector			H2AFZ	1.01169e-13	0.572027	0.603	0.439	1.92242e-09	NK_cells_Post_Non-Rejector
	SLC46A2	3.3155e-17	5.12548	0.057	0.002	6.30012e-13	HSPC_Pre_Non-Rejector			CASZ1	1.01347e-13	1.15652	0.147	0.061	1.92579e-09	NK_cells_Post_Non-Rejector
	AL391807.1	3.36054e-17	4.97347	0.057	0.002	6.3857e-13	HSPC_Pre_Non-Rejector			VPS37B	1.05847e-13	0.306904	0.684	0.477	2.01131e-09	NK_cells_Post_Non-Rejector
	PQLC1	3.59263e-17	2.29335	0.528	0.14	6.82672e-13	HSPC_Pre_Non-Rejector			PCED1B	1.06146e-13	0.784448	0.348	0.209	2.01699e-09	NK_cells_Post_Non-Rejector
	ADA2	3.71859e-17	2.58931	0.491	0.128	7.06607e-13	HSPC_Pre_Non-Rejector			PPIL2	1.12305e-13	1.16827	0.186	0.087	2.13401e-09	NK_cells_Post_Non-Rejector
	LRRFIP1	3.82074e-17	1.33253	1	0.711	7.26017e-13	HSPC_Pre_Non-Rejector			ITCH	1.15045e-13	0.62432	0.561	0.395	2.18608e-09	NK_cells_Post_Non-Rejector
	TLR1	4.05757e-17	2.63644	0.302	0.049	7.71019e-13	HSPC_Pre_Non-Rejector			STK10	1.16401e-13	0.456242	0.52	0.347	2.21185e-09	NK_cells_Post_Non-Rejector
	PHF21A	4.11529e-17	2.09908	0.679	0.243	7.81987e-13	HSPC_Pre_Non-Rejector			HOTAIRM1	1.31932e-13	1.41952	0.111	0.041	2.50697e-09	NK_cells_Post_Non-Rejector
	COL4A3BP	4.37347e-17	1.77737	0.792	0.324	8.31048e-13	HSPC_Pre_Non-Rejector			TSPOAP1-AS1	1.38601e-13	0.964098	0.292	0.166	2.63369e-09	NK_cells_Post_Non-Rejector
	CSGALNACT2	4.40289e-17	1.70964	0.849	0.421	8.36637e-13	HSPC_Pre_Non-Rejector			ZFP36L2	1.41946e-13	0.419927	0.812	0.664	2.69727e-09	NK_cells_Post_Non-Rejector
	TMEM51	4.41047e-17	4.21567	0.113	0.008	8.38077e-13	HSPC_Pre_Non-Rejector			SCAF11	1.42995e-13	0.571031	0.665	0.518	2.71718e-09	NK_cells_Post_Non-Rejector
	FAM72A	4.60687e-17	5.88036	0.038	0.001	8.75398e-13	HSPC_Pre_Non-Rejector			LSP1	1.46229e-13	0.844223	0.341	0.203	2.77864e-09	NK_cells_Post_Non-Rejector
	P2RY2	4.62713e-17	5.7929	0.038	0.001	8.79247e-13	HSPC_Pre_Non-Rejector			FBXO34	1.51283e-13	0.619476	0.482	0.322	2.87468e-09	NK_cells_Post_Non-Rejector
	MTHFR	5.10094e-17	2.66313	0.34	0.062	9.69281e-13	HSPC_Pre_Non-Rejector			ELOB	1.52782e-13	0.730698	0.493	0.342	2.90316e-09	NK_cells_Post_Non-Rejector
	IQSEC1	5.38423e-17	2.16836	0.698	0.26	1.02311e-12	HSPC_Pre_Non-Rejector			RASA2	1.63152e-13	0.691345	0.574	0.427	3.10021e-09	NK_cells_Post_Non-Rejector
	NCOA2	5.63998e-17	1.85661	0.83	0.393	1.07171e-12	HSPC_Pre_Non-Rejector			AC017101.1	1.64178e-13	2.09015	0.07	0.02	3.11971e-09	NK_cells_Post_Non-Rejector
	CTNNA1	7.99829e-17	2.27238	0.415	0.09	1.51983e-12	HSPC_Pre_Non-Rejector			PRKACB	1.82562e-13	0.745257	0.345	0.204	3.46905e-09	NK_cells_Post_Non-Rejector
	CCR1	9.13604e-17	3.04326	0.226	0.03	1.73603e-12	HSPC_Pre_Non-Rejector			SLC27A3	1.96204e-13	2.92365	0.028	0.004	3.72828e-09	NK_cells_Post_Non-Rejector
	RAB40C	9.24403e-17	3.5824	0.226	0.03	1.75655e-12	HSPC_Pre_Non-Rejector			TAP1	1.97011e-13	1.11426	0.194	0.093	3.7436e-09	NK_cells_Post_Non-Rejector
	KLF11	9.72286e-17	2.85839	0.34	0.063	1.84754e-12	HSPC_Pre_Non-Rejector			FGF22	1.98982e-13	3.52907	0.017	0.002	3.78106e-09	NK_cells_Post_Non-Rejector
	ALOX5	9.80087e-17	2.34314	0.434	0.096	1.86236e-12	HSPC_Pre_Non-Rejector			AC058791.1	2.22188e-13	0.871241	0.296	0.168	4.22201e-09	NK_cells_Post_Non-Rejector
	RAB11FIP1	1.0141e-16	1.97044	0.736	0.283	1.927e-12	HSPC_Pre_Non-Rejector			NEDD8	2.34084e-13	0.909325	0.309	0.182	4.44807e-09	NK_cells_Post_Non-Rejector
	EP300	1.06068e-16	1.71095	0.811	0.354	2.0155e-12	HSPC_Pre_Non-Rejector			NOCT	2.4419e-13	0.968539	0.29	0.165	4.6401e-09	NK_cells_Post_Non-Rejector
	OPHN1	1.08817e-16	4.4541	0.113	0.008	2.06773e-12	HSPC_Pre_Non-Rejector			MOB4	2.47334e-13	1.0079	0.245	0.131	4.69985e-09	NK_cells_Post_Non-Rejector
	CAB39	1.10201e-16	2.05054	0.755	0.303	2.09404e-12	HSPC_Pre_Non-Rejector			AKT3	2.54663e-13	0.615565	0.608	0.448	4.8391e-09	NK_cells_Post_Non-Rejector
	LIMS1	1.35527e-16	1.56748	0.717	0.248	2.57529e-12	HSPC_Pre_Non-Rejector			TMEM184B	3.17677e-13	1.37169	0.124	0.049	6.03649e-09	NK_cells_Post_Non-Rejector
	TET3	1.35681e-16	1.81523	0.698	0.252	2.57822e-12	HSPC_Pre_Non-Rejector			NEO1	3.20285e-13	1.99065	0.051	0.012	6.08605e-09	NK_cells_Post_Non-Rejector
	GCNT2	1.50296e-16	2.92194	0.264	0.04	2.85593e-12	HSPC_Pre_Non-Rejector			GALM	3.2312e-13	0.891537	0.288	0.163	6.13992e-09	NK_cells_Post_Non-Rejector
	AC096667.1	1.51046e-16	3.37979	0.17	0.018	2.87018e-12	HSPC_Pre_Non-Rejector			ARIH2	3.27276e-13	0.69397	0.454	0.306	6.2189e-09	NK_cells_Post_Non-Rejector
	GALNT1	1.51797e-16	2.00134	0.66	0.224	2.88444e-12	HSPC_Pre_Non-Rejector			PSMB1	3.27392e-13	0.640063	0.484	0.329	6.2211e-09	NK_cells_Post_Non-Rejector
	MERTK	1.71778e-16	3.86495	0.151	0.014	3.26412e-12	HSPC_Pre_Non-Rejector			PIN1	3.35246e-13	1.18899	0.183	0.087	6.37034e-09	NK_cells_Post_Non-Rejector
	CLEC10A	1.79245e-16	3.46885	0.113	0.008	3.40602e-12	HSPC_Pre_Non-Rejector			HEG1	3.50761e-13	1.08404	0.186	0.088	6.66516e-09	NK_cells_Post_Non-Rejector
	UTRN	1.95359e-16	1.62631	0.925	0.626	3.7122e-12	HSPC_Pre_Non-Rejector			USP28	3.61284e-13	1.3493	0.134	0.055	6.86511e-09	NK_cells_Post_Non-Rejector
	VSIR	2.2919e-16	2.20254	0.566	0.167	4.35507e-12	HSPC_Pre_Non-Rejector			TNFSF4	3.65039e-13	3.25961	0.015	0.001	6.93647e-09	NK_cells_Post_Non-Rejector
	TMEM86A	2.45145e-16	5.01	0.057	0.002	4.65824e-12	HSPC_Pre_Non-Rejector			PSMB8	3.75849e-13	0.763804	0.371	0.231	7.14188e-09	NK_cells_Post_Non-Rejector
	PTPRJ	2.57056e-16	1.95828	0.811	0.35	4.88458e-12	HSPC_Pre_Non-Rejector			NCL	3.84465e-13	0.458198	0.776	0.632	7.30561e-09	NK_cells_Post_Non-Rejector
	APLP2	2.66827e-16	1.7957	0.774	0.31	5.07025e-12	HSPC_Pre_Non-Rejector			FAM49B	3.89342e-13	0.363185	0.68	0.521	7.39828e-09	NK_cells_Post_Non-Rejector
	MYO1E	2.68137e-16	1.77891	0.472	0.111	5.09513e-12	HSPC_Pre_Non-Rejector			PTGER2	4.42123e-13	1.48843	0.09	0.03	8.40123e-09	NK_cells_Post_Non-Rejector
	ABHD2	3.23075e-16	2.25207	0.472	0.118	6.13907e-12	HSPC_Pre_Non-Rejector			TMEM71	4.7754e-13	1.05537	0.241	0.129	9.07421e-09	NK_cells_Post_Non-Rejector
	TENM4	3.30034e-16	4.14972	0.113	0.008	6.2713e-12	HSPC_Pre_Non-Rejector			DOCK5	5.01989e-13	0.975321	0.16	0.071	9.5388e-09	NK_cells_Post_Non-Rejector
	MAP3K14	3.36276e-16	2.18206	0.509	0.134	6.38992e-12	HSPC_Pre_Non-Rejector			SDF2L1	5.45325e-13	1.21183	0.177	0.083	1.03623e-08	NK_cells_Post_Non-Rejector
	RTN4	3.41498e-16	1.46387	0.868	0.442	6.48915e-12	HSPC_Pre_Non-Rejector			WHRN	5.5097e-13	0.993324	0.203	0.1	1.04695e-08	NK_cells_Post_Non-Rejector
	CD4	3.47533e-16	2.36293	0.472	0.117	6.60382e-12	HSPC_Pre_Non-Rejector			FAM136A	5.69974e-13	1.1703	0.179	0.085	1.08306e-08	NK_cells_Post_Non-Rejector
	PRKACA	3.57899e-16	2.57704	0.321	0.058	6.80079e-12	HSPC_Pre_Non-Rejector			VPS16	5.70406e-13	1.33974	0.117	0.045	1.08389e-08	NK_cells_Post_Non-Rejector
	ZNF592	3.61471e-16	2.08359	0.491	0.124	6.86867e-12	HSPC_Pre_Non-Rejector			RASSF1	5.89394e-13	1.07565	0.224	0.116	1.11997e-08	NK_cells_Post_Non-Rejector
	AL590617.2	3.74001e-16	5.7929	0.038	0.001	7.10676e-12	HSPC_Pre_Non-Rejector			MGAT4A	5.98756e-13	0.585578	0.463	0.305	1.13776e-08	NK_cells_Post_Non-Rejector
	AC002401.1	3.77114e-16	5.63244	0.038	0.001	7.16592e-12	HSPC_Pre_Non-Rejector			SYAP1	6.22431e-13	0.663705	0.488	0.334	1.18274e-08	NK_cells_Post_Non-Rejector
	MAPKAPK3	3.84692e-16	3.3245	0.321	0.06	7.30991e-12	HSPC_Pre_Non-Rejector			SDF4	7.71863e-13	1.04035	0.237	0.127	1.46669e-08	NK_cells_Post_Non-Rejector
	SH2B3	4.29122e-16	2.06908	0.679	0.234	8.15418e-12	HSPC_Pre_Non-Rejector			NDFIP2	1.00949e-12	2.01401	0.062	0.017	1.91823e-08	NK_cells_Post_Non-Rejector
	CLIP2	4.33715e-16	2.60026	0.302	0.052	8.24145e-12	HSPC_Pre_Non-Rejector			DENND4C	1.07441e-12	0.628359	0.348	0.207	2.04159e-08	NK_cells_Post_Non-Rejector
	DYSF	4.82163e-16	2.51579	0.208	0.026	9.16206e-12	HSPC_Pre_Non-Rejector			UBR1	1.10669e-12	0.592478	0.486	0.328	2.10293e-08	NK_cells_Post_Non-Rejector
	FGD6	5.44653e-16	2.4945	0.34	0.065	1.03495e-11	HSPC_Pre_Non-Rejector			ETS1	1.17783e-12	0.368385	0.68	0.492	2.23811e-08	NK_cells_Post_Non-Rejector
	PLEC	5.50689e-16	2.02266	0.547	0.155	1.04642e-11	HSPC_Pre_Non-Rejector			AES	1.24669e-12	0.553048	0.616	0.47	2.36896e-08	NK_cells_Post_Non-Rejector
	CHST11	5.68096e-16	1.47335	0.943	0.471	1.0795e-11	HSPC_Pre_Non-Rejector			PIK3R5	1.30959e-12	0.266557	0.518	0.345	2.48848e-08	NK_cells_Post_Non-Rejector
	TLR4	5.70257e-16	3.28897	0.189	0.022	1.0836e-11	HSPC_Pre_Non-Rejector			CAPN12	1.43337e-12	2.01386	0.053	0.014	2.72368e-08	NK_cells_Post_Non-Rejector
	HK1	5.9467e-16	2.05654	0.547	0.151	1.12999e-11	HSPC_Pre_Non-Rejector			UBC	1.53894e-12	0.288076	0.945	0.865	2.92429e-08	NK_cells_Post_Non-Rejector
	IL17RA	6.06763e-16	2.24278	0.547	0.16	1.15297e-11	HSPC_Pre_Non-Rejector			AKAP13	1.59151e-12	0.263976	0.836	0.708	3.02418e-08	NK_cells_Post_Non-Rejector
	ALPK3	6.19958e-16	4.93785	0.057	0.002	1.17804e-11	HSPC_Pre_Non-Rejector			SPOCK2	1.62687e-12	0.747038	0.475	0.333	3.09139e-08	NK_cells_Post_Non-Rejector
	SYCP2L	6.27727e-16	4.74081	0.057	0.002	1.19281e-11	HSPC_Pre_Non-Rejector			ADHFE1	1.66999e-12	2.18831	0.047	0.011	3.17331e-08	NK_cells_Post_Non-Rejector
	KCNC3	6.39583e-16	3.79897	0.113	0.009	1.21534e-11	HSPC_Pre_Non-Rejector			RNF181	1.74182e-12	1.08363	0.207	0.105	3.30981e-08	NK_cells_Post_Non-Rejector
	DAGLB	6.82523e-16	2.38318	0.396	0.086	1.29693e-11	HSPC_Pre_Non-Rejector			GNAL	1.77155e-12	1.66227	0.126	0.052	3.36629e-08	NK_cells_Post_Non-Rejector
	NSMAF	8.0374e-16	2.03766	0.585	0.18	1.52727e-11	HSPC_Pre_Non-Rejector			PPP2R3A	1.7776e-12	1.53381	0.145	0.065	3.37779e-08	NK_cells_Post_Non-Rejector
	AGTPBP1	9.00449e-16	1.79213	0.83	0.402	1.71103e-11	HSPC_Pre_Non-Rejector			RHD	1.79272e-12	1.73949	0.081	0.027	3.40652e-08	NK_cells_Post_Non-Rejector
	R3HCC1L	9.06272e-16	2.06058	0.642	0.218	1.7221e-11	HSPC_Pre_Non-Rejector			B4GALT1	1.91939e-12	0.538396	0.503	0.344	3.64722e-08	NK_cells_Post_Non-Rejector
	CAPRIN1	9.17314e-16	1.97026	0.642	0.221	1.74308e-11	HSPC_Pre_Non-Rejector			SACM1L	1.92778e-12	1.01225	0.245	0.134	3.66317e-08	NK_cells_Post_Non-Rejector
	GAB1	9.18964e-16	2.19526	0.396	0.086	1.74622e-11	HSPC_Pre_Non-Rejector			PICALM	2.18325e-12	0.428205	0.567	0.404	4.14861e-08	NK_cells_Post_Non-Rejector
	MIRLET7BHG	9.23053e-16	3.38851	0.189	0.023	1.75399e-11	HSPC_Pre_Non-Rejector			EPB41	2.27243e-12	0.53025	0.633	0.493	4.31808e-08	NK_cells_Post_Non-Rejector
	SIGLEC10	9.49675e-16	3.22072	0.17	0.019	1.80457e-11	HSPC_Pre_Non-Rejector			TMEM147	2.32428e-12	1.14902	0.164	0.076	4.4166e-08	NK_cells_Post_Non-Rejector
	PLAUR	1.17059e-15	1.72855	0.509	0.135	2.22435e-11	HSPC_Pre_Non-Rejector			SEC61G	2.38019e-12	0.747027	0.373	0.237	4.52284e-08	NK_cells_Post_Non-Rejector
	GCA	1.20222e-15	2.34332	0.434	0.104	2.28446e-11	HSPC_Pre_Non-Rejector			SPECC1	2.43914e-12	1.49073	0.1	0.037	4.63485e-08	NK_cells_Post_Non-Rejector
	TRAF3	1.30727e-15	1.64125	0.906	0.522	2.48407e-11	HSPC_Pre_Non-Rejector			GLMN	2.4497e-12	0.930776	0.258	0.144	4.65493e-08	NK_cells_Post_Non-Rejector
	SORT1	1.4528e-15	2.93465	0.189	0.023	2.76061e-11	HSPC_Pre_Non-Rejector			GCH1	2.49486e-12	0.658909	0.367	0.228	4.74074e-08	NK_cells_Post_Non-Rejector
	SNX8	1.49771e-15	2.06933	0.415	0.093	2.84596e-11	HSPC_Pre_Non-Rejector			SAMD9	2.52845e-12	0.988328	0.256	0.143	4.80456e-08	NK_cells_Post_Non-Rejector
	ARFGEF2	1.56412e-15	1.91002	0.679	0.246	2.97214e-11	HSPC_Pre_Non-Rejector			UBE2Q2	2.60092e-12	0.874004	0.313	0.189	4.94226e-08	NK_cells_Post_Non-Rejector
	TBC1D8	1.60681e-15	2.50997	0.415	0.095	3.05327e-11	HSPC_Pre_Non-Rejector			STUB1	2.66719e-12	1.02588	0.205	0.104	5.06819e-08	NK_cells_Post_Non-Rejector
	CDYL	1.69128e-15	1.93963	0.66	0.257	3.21378e-11	HSPC_Pre_Non-Rejector			ISG20	2.74155e-12	0.694665	0.554	0.414	5.2095e-08	NK_cells_Post_Non-Rejector
	CD68	1.94276e-15	2.2215	0.321	0.059	3.69164e-11	HSPC_Pre_Non-Rejector			GATAD2A	2.89302e-12	0.590408	0.475	0.323	5.49733e-08	NK_cells_Post_Non-Rejector
	ELMO1	2.02509e-15	1.46514	0.906	0.527	3.84807e-11	HSPC_Pre_Non-Rejector			OSBPL3	2.89883e-12	0.897844	0.245	0.134	5.50836e-08	NK_cells_Post_Non-Rejector
	PPFIA1	2.07445e-15	1.85133	0.642	0.213	3.94186e-11	HSPC_Pre_Non-Rejector			AGTRAP	2.97631e-12	1.51669	0.104	0.04	5.65559e-08	NK_cells_Post_Non-Rejector
	RNF135	2.12653e-15	3.13969	0.226	0.032	4.04083e-11	HSPC_Pre_Non-Rejector			LNPEP	2.99217e-12	0.707071	0.369	0.233	5.68573e-08	NK_cells_Post_Non-Rejector
	DOK3	2.17899e-15	2.73115	0.264	0.043	4.14051e-11	HSPC_Pre_Non-Rejector			CXCR4	3.07427e-12	0.450752	0.868	0.796	5.84173e-08	NK_cells_Post_Non-Rejector
	IL10RA	2.23175e-15	2.00255	0.604	0.197	4.24077e-11	HSPC_Pre_Non-Rejector			HPS1	3.12063e-12	1.20146	0.171	0.081	5.92983e-08	NK_cells_Post_Non-Rejector
	HIP1	2.23316e-15	2.10348	0.472	0.121	4.24345e-11	HSPC_Pre_Non-Rejector			BCL9L	3.26109e-12	1.01575	0.196	0.098	6.19672e-08	NK_cells_Post_Non-Rejector
	MTSS1	2.43467e-15	2.15323	0.66	0.251	4.62635e-11	HSPC_Pre_Non-Rejector			PHF21A	3.73639e-12	0.901084	0.318	0.194	7.0999e-08	NK_cells_Post_Non-Rejector
	NALT1	2.43898e-15	5.71044	0.038	0.001	4.63456e-11	HSPC_Pre_Non-Rejector			CARD16	3.76482e-12	1.09256	0.158	0.072	7.1539e-08	NK_cells_Post_Non-Rejector
	ZFAND6	2.44829e-15	1.75905	0.792	0.469	4.65224e-11	HSPC_Pre_Non-Rejector			DOK6	3.79319e-12	1.90712	0.06	0.017	7.20781e-08	NK_cells_Post_Non-Rejector
	AC109460.1	2.44856e-15	5.63244	0.038	0.001	4.65275e-11	HSPC_Pre_Non-Rejector			CDADC1	3.96543e-12	1.49075	0.117	0.048	7.53512e-08	NK_cells_Post_Non-Rejector
	PPCDC	2.45615e-15	2.46913	0.321	0.06	4.66717e-11	HSPC_Pre_Non-Rejector			PLAC8	3.98906e-12	0.644405	0.488	0.339	7.58002e-08	NK_cells_Post_Non-Rejector
	AC067930.4	2.4582e-15	5.55844	0.038	0.001	4.67107e-11	HSPC_Pre_Non-Rejector			STK4	4.14494e-12	0.43184	0.785	0.672	7.87621e-08	NK_cells_Post_Non-Rejector
	ITPK1	2.96596e-15	2.71905	0.377	0.083	5.63592e-11	HSPC_Pre_Non-Rejector			SCML4	4.56646e-12	0.730327	0.39	0.252	8.67718e-08	NK_cells_Post_Non-Rejector
	CLIP1	3.20975e-15	2.11564	0.604	0.202	6.09918e-11	HSPC_Pre_Non-Rejector			VIM	4.64516e-12	0.580729	0.804	0.69	8.82674e-08	NK_cells_Post_Non-Rejector
	SNX29	3.50714e-15	1.82773	0.792	0.344	6.66427e-11	HSPC_Pre_Non-Rejector			DPP8	4.72244e-12	0.874904	0.249	0.138	8.97358e-08	NK_cells_Post_Non-Rejector
	MGAT1	3.56997e-15	1.81286	0.509	0.136	6.78365e-11	HSPC_Pre_Non-Rejector			BMPR1A	5.05515e-12	1.63045	0.068	0.021	9.6058e-08	NK_cells_Post_Non-Rejector
	CMIP	3.60688e-15	1.78696	0.774	0.376	6.85379e-11	HSPC_Pre_Non-Rejector			PCNT	5.09193e-12	1.21831	0.168	0.08	9.67568e-08	NK_cells_Post_Non-Rejector
	AHCTF1	3.74392e-15	1.85806	0.755	0.318	7.11419e-11	HSPC_Pre_Non-Rejector			PIGV	5.13504e-12	1.97116	0.051	0.013	9.75761e-08	NK_cells_Post_Non-Rejector
	EHBP1L1	3.76107e-15	2.25487	0.453	0.115	7.14678e-11	HSPC_Pre_Non-Rejector			CLIC5	5.57445e-12	2.4503	0.034	0.007	1.05926e-07	NK_cells_Post_Non-Rejector
	C17orf64	4.13238e-15	4.09377	0.075	0.004	7.85234e-11	HSPC_Pre_Non-Rejector			SRRT	6.23327e-12	0.995296	0.226	0.121	1.18445e-07	NK_cells_Post_Non-Rejector
	SULT1A1	4.28344e-15	2.86077	0.245	0.038	8.13938e-11	HSPC_Pre_Non-Rejector			SNAI3	6.5713e-12	1.81904	0.058	0.016	1.24868e-07	NK_cells_Post_Non-Rejector
	PIK3CB	4.28822e-15	1.95587	0.566	0.174	8.14847e-11	HSPC_Pre_Non-Rejector			ZC3H12A	7.48041e-12	0.972931	0.256	0.146	1.42143e-07	NK_cells_Post_Non-Rejector
	ATG16L2	4.42852e-15	2.36342	0.453	0.118	8.41507e-11	HSPC_Pre_Non-Rejector			TBL1XR1	7.72838e-12	0.62078	0.478	0.338	1.46855e-07	NK_cells_Post_Non-Rejector
	SSH1	4.52997e-15	2.06445	0.415	0.095	8.60786e-11	HSPC_Pre_Non-Rejector			DCAF5	8.309e-12	0.903886	0.286	0.169	1.57888e-07	NK_cells_Post_Non-Rejector
	FGL2	4.68867e-15	2.92229	0.283	0.05	8.90942e-11	HSPC_Pre_Non-Rejector			CKLF	9.19388e-12	1.37697	0.119	0.049	1.74702e-07	NK_cells_Post_Non-Rejector
	AL137186.2	4.94788e-15	7.55844	0.019	0	9.40196e-11	HSPC_Pre_Non-Rejector			RAB37	9.31572e-12	1.60273	0.077	0.025	1.77017e-07	NK_cells_Post_Non-Rejector
	AC093627.3	5.02338e-15	6.97347	0.019	0	9.54542e-11	HSPC_Pre_Non-Rejector			CTPS1	9.86462e-12	1.0439	0.224	0.121	1.87447e-07	NK_cells_Post_Non-Rejector
	SLITRK4	5.02338e-15	6.97347	0.019	0	9.54542e-11	HSPC_Pre_Non-Rejector			PRTFDC1	9.93352e-12	2.53179	0.032	0.006	1.88757e-07	NK_cells_Post_Non-Rejector
	AP002991.1	5.02338e-15	6.97347	0.019	0	9.54542e-11	HSPC_Pre_Non-Rejector			SSX2IP	1.0088e-11	1.36069	0.119	0.05	1.91692e-07	NK_cells_Post_Non-Rejector
	SYNPO2L	5.02338e-15	6.97347	0.019	0	9.54542e-11	HSPC_Pre_Non-Rejector			DNM2	1.00968e-11	0.609622	0.42	0.28	1.91859e-07	NK_cells_Post_Non-Rejector
	ZNF503-AS2	5.02338e-15	6.97347	0.019	0	9.54542e-11	HSPC_Pre_Non-Rejector			CDC42SE2	1.09757e-11	0.296175	0.887	0.792	2.08561e-07	NK_cells_Post_Non-Rejector
	SPX	5.02338e-15	6.97347	0.019	0	9.54542e-11	HSPC_Pre_Non-Rejector			NCOA7	1.13227e-11	0.91078	0.232	0.127	2.15153e-07	NK_cells_Post_Non-Rejector
	MMP14	5.02338e-15	6.97347	0.019	0	9.54542e-11	HSPC_Pre_Non-Rejector			SPATA13	1.17289e-11	1.17911	0.151	0.07	2.22873e-07	NK_cells_Post_Non-Rejector
	LTB4R2	5.02338e-15	6.97347	0.019	0	9.54542e-11	HSPC_Pre_Non-Rejector			LSM14A	1.19776e-11	0.578681	0.552	0.406	2.27599e-07	NK_cells_Post_Non-Rejector
	PCGF2	5.02338e-15	6.97347	0.019	0	9.54542e-11	HSPC_Pre_Non-Rejector			EGR2	1.30503e-11	1.93555	0.058	0.016	2.47983e-07	NK_cells_Post_Non-Rejector
	PPP4R1-AS1	5.02338e-15	6.97347	0.019	0	9.54542e-11	HSPC_Pre_Non-Rejector			CCDC102A	1.3344e-11	1.88708	0.06	0.017	2.53562e-07	NK_cells_Post_Non-Rejector
	AL121721.1	5.02338e-15	6.97347	0.019	0	9.54542e-11	HSPC_Pre_Non-Rejector			AC008649.2	1.39631e-11	2.43858	0.032	0.006	2.65327e-07	NK_cells_Post_Non-Rejector
	ICAM5	5.02338e-15	6.97347	0.019	0	9.54542e-11	HSPC_Pre_Non-Rejector			CHCHD2	1.65974e-11	0.371839	0.768	0.621	3.15384e-07	NK_cells_Post_Non-Rejector
	SPC24	5.02338e-15	6.97347	0.019	0	9.54542e-11	HSPC_Pre_Non-Rejector			PPP1R12A	1.71956e-11	0.480225	0.58	0.425	3.26751e-07	NK_cells_Post_Non-Rejector
	SMAD5-AS1	5.02338e-15	6.97347	0.019	0	9.54542e-11	HSPC_Pre_Non-Rejector			PDZD8	1.78415e-11	0.861741	0.286	0.172	3.39024e-07	NK_cells_Post_Non-Rejector
	CAPN11	5.02338e-15	6.97347	0.019	0	9.54542e-11	HSPC_Pre_Non-Rejector			AC011476.3	1.80162e-11	0.900794	0.252	0.142	3.42344e-07	NK_cells_Post_Non-Rejector
	AC006511.4	5.02338e-15	6.97347	0.019	0	9.54542e-11	HSPC_Pre_Non-Rejector			HSP90AA1	1.82999e-11	0.483911	0.928	0.857	3.47735e-07	NK_cells_Post_Non-Rejector
	IGF2BP2-AS1	5.04242e-15	6.71044	0.019	0	9.58161e-11	HSPC_Pre_Non-Rejector			ABCA2	1.84093e-11	2.15155	0.045	0.011	3.49814e-07	NK_cells_Post_Non-Rejector
	AC008592.4	5.04242e-15	6.71044	0.019	0	9.58161e-11	HSPC_Pre_Non-Rejector			C1orf61	1.84317e-11	2.8864	0.023	0.004	3.5024e-07	NK_cells_Post_Non-Rejector
	ACPP	6.92369e-15	4.31051	0.113	0.009	1.31564e-10	HSPC_Pre_Non-Rejector			ILK	1.92195e-11	0.989054	0.164	0.078	3.65209e-07	NK_cells_Post_Non-Rejector
	HGF	7.37279e-15	5.03237	0.057	0.002	1.40098e-10	HSPC_Pre_Non-Rejector			RAB4A	1.94081e-11	0.944339	0.217	0.116	3.68792e-07	NK_cells_Post_Non-Rejector
	AREL1	7.50038e-15	2.13972	0.509	0.146	1.42522e-10	HSPC_Pre_Non-Rejector			DYNC1H1	2.07491e-11	0.495173	0.48	0.328	3.94274e-07	NK_cells_Post_Non-Rejector
	AC068580.4	7.63275e-15	4.86914	0.057	0.002	1.45037e-10	HSPC_Pre_Non-Rejector			FHAD1	2.07508e-11	2.06497	0.043	0.01	3.94307e-07	NK_cells_Post_Non-Rejector
	LILRB3	8.56981e-15	2.83849	0.208	0.028	1.62844e-10	HSPC_Pre_Non-Rejector			AP002518.2	2.10302e-11	2.06217	0.041	0.009	3.99615e-07	NK_cells_Post_Non-Rejector
	ITGAM	8.83162e-15	2.45592	0.321	0.062	1.67818e-10	HSPC_Pre_Non-Rejector			KMT2E	2.1231e-11	0.456377	0.814	0.745	4.03432e-07	NK_cells_Post_Non-Rejector
	EIF4G3	8.83431e-15	2.02931	0.717	0.293	1.6787e-10	HSPC_Pre_Non-Rejector			CLDND1	2.16936e-11	0.758692	0.313	0.191	4.12221e-07	NK_cells_Post_Non-Rejector
	MNT	9.82281e-15	2.82267	0.321	0.064	1.86653e-10	HSPC_Pre_Non-Rejector			FDX1	2.23144e-11	0.864108	0.262	0.151	4.24018e-07	NK_cells_Post_Non-Rejector
	PISD	1.05793e-14	2.28631	0.491	0.136	2.01027e-10	HSPC_Pre_Non-Rejector			EIF5A2	2.25902e-11	1.52907	0.087	0.032	4.29259e-07	NK_cells_Post_Non-Rejector
	LGALS2	1.07197e-14	2.5703	0.264	0.044	2.03695e-10	HSPC_Pre_Non-Rejector			DENND1B	2.28105e-11	0.5376	0.324	0.198	4.33445e-07	NK_cells_Post_Non-Rejector
	TOM1	1.09518e-14	1.96508	0.604	0.197	2.08106e-10	HSPC_Pre_Non-Rejector			PHTF1	2.31378e-11	0.959906	0.207	0.109	4.39665e-07	NK_cells_Post_Non-Rejector
	FAM135A	1.14532e-14	2.46951	0.358	0.077	2.17634e-10	HSPC_Pre_Non-Rejector			CRACR2A	2.33667e-11	1.12718	0.162	0.077	4.44014e-07	NK_cells_Post_Non-Rejector
	PITPNA	1.17954e-14	2.22522	0.566	0.183	2.24136e-10	HSPC_Pre_Non-Rejector			PPP3CA	2.40777e-11	0.481891	0.561	0.415	4.57524e-07	NK_cells_Post_Non-Rejector
	VSIG10L	1.32024e-14	5.63244	0.038	0.001	2.50872e-10	HSPC_Pre_Non-Rejector			CAPN2	2.45379e-11	0.677238	0.228	0.122	4.66269e-07	NK_cells_Post_Non-Rejector
	AC104532.1	1.32516e-14	5.55844	0.038	0.001	2.51807e-10	HSPC_Pre_Non-Rejector			JTB	2.51124e-11	0.709522	0.407	0.274	4.77186e-07	NK_cells_Post_Non-Rejector
	SMURF1	1.38607e-14	1.90595	0.66	0.244	2.63381e-10	HSPC_Pre_Non-Rejector			AC009093.2	2.65936e-11	0.895456	0.162	0.077	5.05332e-07	NK_cells_Post_Non-Rejector
	LIMD1	1.40001e-14	2.56878	0.415	0.103	2.66031e-10	HSPC_Pre_Non-Rejector			PSMD8	2.67277e-11	0.702827	0.382	0.251	5.07881e-07	NK_cells_Post_Non-Rejector
	SCIN	1.56594e-14	5.2954	0.057	0.002	2.9756e-10	HSPC_Pre_Non-Rejector			CORO1A	2.72676e-11	0.695213	0.495	0.368	5.18139e-07	NK_cells_Post_Non-Rejector
	SAMD8	1.7417e-14	1.94844	0.642	0.221	3.30958e-10	HSPC_Pre_Non-Rejector			HIST3H2A	3.78644e-11	1.32647	0.1	0.039	7.195e-07	NK_cells_Post_Non-Rejector
	KCTD12	2.03004e-14	2.82147	0.245	0.039	3.85748e-10	HSPC_Pre_Non-Rejector			ARHGEF1	3.8453e-11	0.712374	0.371	0.243	7.30683e-07	NK_cells_Post_Non-Rejector
	ALPK1	2.04776e-14	2.58958	0.377	0.087	3.89115e-10	HSPC_Pre_Non-Rejector			STAM	3.88351e-11	0.736995	0.313	0.193	7.37945e-07	NK_cells_Post_Non-Rejector
	HIPK2	2.33264e-14	1.56231	0.774	0.321	4.43249e-10	HSPC_Pre_Non-Rejector			LBH	3.89375e-11	0.725151	0.352	0.227	7.3989e-07	NK_cells_Post_Non-Rejector
	EVI5L	2.40044e-14	3.51166	0.151	0.016	4.56132e-10	HSPC_Pre_Non-Rejector			CDK2AP2	3.9047e-11	0.955068	0.215	0.116	7.41971e-07	NK_cells_Post_Non-Rejector
	WDR1	2.48671e-14	1.96213	0.528	0.155	4.72524e-10	HSPC_Pre_Non-Rejector			RWDD1	4.19762e-11	0.605132	0.463	0.326	7.97632e-07	NK_cells_Post_Non-Rejector
	POU2F2	2.76643e-14	1.80559	0.604	0.203	5.25677e-10	HSPC_Pre_Non-Rejector			AC104695.3	4.67296e-11	2.68538	0.023	0.004	8.87956e-07	NK_cells_Post_Non-Rejector
	TMEM127	2.77121e-14	2.45041	0.358	0.079	5.26586e-10	HSPC_Pre_Non-Rejector			PSTPIP1	4.96594e-11	1.16507	0.128	0.056	9.43627e-07	NK_cells_Post_Non-Rejector
	ST3GAL6	2.97481e-14	2.09216	0.283	0.05	5.65273e-10	HSPC_Pre_Non-Rejector			WDR37	5.20549e-11	0.640396	0.339	0.211	9.89148e-07	NK_cells_Post_Non-Rejector
	OSCAR	3.22915e-14	2.95674	0.208	0.03	6.13604e-10	HSPC_Pre_Non-Rejector			COX5A	5.21695e-11	0.726916	0.333	0.209	9.91324e-07	NK_cells_Post_Non-Rejector
	MAPK6	3.45776e-14	1.89386	0.623	0.226	6.57044e-10	HSPC_Pre_Non-Rejector			FNBP1	5.34025e-11	0.443825	0.751	0.649	1.01475e-06	NK_cells_Post_Non-Rejector
	BACH1	3.65797e-14	1.69257	0.811	0.415	6.95087e-10	HSPC_Pre_Non-Rejector			AGK	5.42729e-11	1.22516	0.139	0.063	1.03129e-06	NK_cells_Post_Non-Rejector
	SLC1A3	3.81199e-14	3.07043	0.132	0.013	7.24355e-10	HSPC_Pre_Non-Rejector			AC024084.1	5.5019e-11	2.69077	0.028	0.005	1.04547e-06	NK_cells_Post_Non-Rejector
	AGFG1	3.91872e-14	1.81043	0.698	0.29	7.44635e-10	HSPC_Pre_Non-Rejector			LRRC43	5.58187e-11	3.94411	0.011	0.001	1.06067e-06	NK_cells_Post_Non-Rejector
	BCL6	4.19356e-14	2.17316	0.491	0.139	7.9686e-10	HSPC_Pre_Non-Rejector			TMPRSS6	5.58187e-11	3.94411	0.011	0.001	1.06067e-06	NK_cells_Post_Non-Rejector
	ERICH1	4.45296e-14	1.87676	0.642	0.236	8.46152e-10	HSPC_Pre_Non-Rejector			ZNF827	5.5825e-11	0.869863	0.23	0.128	1.06079e-06	NK_cells_Post_Non-Rejector
	ZNF365	4.49262e-14	2.81593	0.17	0.021	8.53687e-10	HSPC_Pre_Non-Rejector			COX8A	5.7328e-11	0.74818	0.384	0.257	1.08935e-06	NK_cells_Post_Non-Rejector
	MARCO	4.65568e-14	3.75624	0.113	0.01	8.84672e-10	HSPC_Pre_Non-Rejector			TFCP2L1	5.74131e-11	2.99658	0.015	0.002	1.09096e-06	NK_cells_Post_Non-Rejector
	ZBTB7B	4.9898e-14	3.22736	0.17	0.021	9.48162e-10	HSPC_Pre_Non-Rejector			NRBP1	6.07667e-11	0.856127	0.279	0.167	1.15469e-06	NK_cells_Post_Non-Rejector
	SESTD1	5.7065e-14	1.84657	0.566	0.178	1.08435e-09	HSPC_Pre_Non-Rejector			TTC39C	6.13716e-11	0.949692	0.301	0.187	1.16618e-06	NK_cells_Post_Non-Rejector
	AC099524.1	6.09165e-14	5.55844	0.038	0.001	1.15753e-09	HSPC_Pre_Non-Rejector			IDI1	6.30944e-11	0.393914	0.623	0.466	1.19892e-06	NK_cells_Post_Non-Rejector
	AC005332.6	6.46908e-14	5.09377	0.057	0.003	1.22925e-09	HSPC_Pre_Non-Rejector			COPS9	6.3364e-11	0.747567	0.328	0.206	1.20404e-06	NK_cells_Post_Non-Rejector
	NEMF	6.7728e-14	1.66905	0.717	0.296	1.28697e-09	HSPC_Pre_Non-Rejector			NFAT5	6.69702e-11	0.450562	0.672	0.537	1.27257e-06	NK_cells_Post_Non-Rejector
	SS18L1	7.20881e-14	2.86477	0.283	0.054	1.36982e-09	HSPC_Pre_Non-Rejector			TBCB	7.82e-11	1.04361	0.183	0.094	1.48596e-06	NK_cells_Post_Non-Rejector
	APOBR	7.78091e-14	2.83597	0.208	0.03	1.47853e-09	HSPC_Pre_Non-Rejector			ARF6	8.09609e-11	0.628863	0.399	0.268	1.53842e-06	NK_cells_Post_Non-Rejector
	NTSR1	8.07365e-14	4.5193	0.094	0.007	1.53415e-09	HSPC_Pre_Non-Rejector			SPTAN1	9.11313e-11	0.620861	0.416	0.281	1.73168e-06	NK_cells_Post_Non-Rejector
	TRAK1	8.31379e-14	1.54465	0.642	0.218	1.57979e-09	HSPC_Pre_Non-Rejector			KIAA1109	9.17581e-11	0.734083	0.337	0.214	1.74359e-06	NK_cells_Post_Non-Rejector
	PTPN12	8.8448e-14	1.69451	0.585	0.185	1.68069e-09	HSPC_Pre_Non-Rejector			VAMP8	9.28386e-11	0.795842	0.29	0.176	1.76412e-06	NK_cells_Post_Non-Rejector
	SCLT1	8.98102e-14	1.70858	0.792	0.353	1.70657e-09	HSPC_Pre_Non-Rejector			ADCY7	9.53873e-11	0.957498	0.171	0.084	1.81255e-06	NK_cells_Post_Non-Rejector
	UBAP1	9.24391e-14	1.79375	0.736	0.337	1.75653e-09	HSPC_Pre_Non-Rejector			AL021707.1	1.00145e-10	0.993407	0.186	0.096	1.90295e-06	NK_cells_Post_Non-Rejector
	PLXNC1	9.50185e-14	1.92036	0.453	0.119	1.80554e-09	HSPC_Pre_Non-Rejector			VDAC3	1.06284e-10	0.872033	0.23	0.129	2.01961e-06	NK_cells_Post_Non-Rejector
	CD1D	9.57089e-14	3.33656	0.151	0.017	1.81866e-09	HSPC_Pre_Non-Rejector			IFFO2	1.06897e-10	0.939373	0.207	0.111	2.03126e-06	NK_cells_Post_Non-Rejector
	MFN2	9.90194e-14	2.73207	0.283	0.054	1.88157e-09	HSPC_Pre_Non-Rejector			TLN1	1.08e-10	0.714937	0.326	0.208	2.05221e-06	NK_cells_Post_Non-Rejector
	TBC1D5	9.91752e-14	1.5557	0.792	0.37	1.88453e-09	HSPC_Pre_Non-Rejector			RIPK1	1.08683e-10	0.711529	0.354	0.228	2.0652e-06	NK_cells_Post_Non-Rejector
	GNB1	9.9646e-14	1.38684	0.887	0.526	1.89347e-09	HSPC_Pre_Non-Rejector			LMO4	1.13784e-10	0.838777	0.254	0.147	2.16213e-06	NK_cells_Post_Non-Rejector
	CTIF	1.07635e-13	2.84301	0.208	0.03	2.04527e-09	HSPC_Pre_Non-Rejector			SRSF7	1.18156e-10	0.327225	0.823	0.705	2.2452e-06	NK_cells_Post_Non-Rejector
	PDPK1	1.20161e-13	2.3504	0.415	0.109	2.2833e-09	HSPC_Pre_Non-Rejector			PPM1G	1.21794e-10	0.749636	0.339	0.218	2.31433e-06	NK_cells_Post_Non-Rejector
	STARD8	1.23574e-13	3.74851	0.113	0.01	2.34816e-09	HSPC_Pre_Non-Rejector			SPCS1	1.30001e-10	0.731673	0.354	0.233	2.47028e-06	NK_cells_Post_Non-Rejector
	RAB1A	1.29913e-13	1.51252	0.849	0.476	2.4686e-09	HSPC_Pre_Non-Rejector			SIGIRR	1.3404e-10	0.881101	0.241	0.138	2.54703e-06	NK_cells_Post_Non-Rejector
	SMARCD3	1.39869e-13	3.46251	0.17	0.022	2.65779e-09	HSPC_Pre_Non-Rejector			PPP2R3C	1.45208e-10	0.781406	0.365	0.244	2.75924e-06	NK_cells_Post_Non-Rejector
	UVRAG	1.44048e-13	1.55039	0.792	0.389	2.7372e-09	HSPC_Pre_Non-Rejector			DDX6	1.52597e-10	0.501342	0.657	0.525	2.89965e-06	NK_cells_Post_Non-Rejector
	RAPGEFL1	1.56553e-13	3.93785	0.094	0.007	2.97482e-09	HSPC_Pre_Non-Rejector			SMIM7	1.62946e-10	1.02029	0.177	0.091	3.09629e-06	NK_cells_Post_Non-Rejector
	MROH1	1.58902e-13	2.54051	0.321	0.067	3.01945e-09	HSPC_Pre_Non-Rejector			AIM2	1.63422e-10	1.74646	0.053	0.015	3.10534e-06	NK_cells_Post_Non-Rejector
	AAGAB	1.71778e-13	2.244	0.377	0.09	3.26413e-09	HSPC_Pre_Non-Rejector			NATD1	1.68715e-10	1.8811	0.049	0.013	3.20592e-06	NK_cells_Post_Non-Rejector
	PRKCB	1.72845e-13	1.52383	0.868	0.514	3.2844e-09	HSPC_Pre_Non-Rejector			GLIPR2	1.80336e-10	0.865862	0.181	0.093	3.42674e-06	NK_cells_Post_Non-Rejector
	SH2B2	1.87944e-13	3.06215	0.189	0.026	3.57132e-09	HSPC_Pre_Non-Rejector			NR1D2	1.83683e-10	0.684275	0.382	0.26	3.49034e-06	NK_cells_Post_Non-Rejector
	CACNB4	1.92914e-13	3.91563	0.113	0.01	3.66576e-09	HSPC_Pre_Non-Rejector			MACO1	1.84046e-10	0.70513	0.401	0.274	3.49724e-06	NK_cells_Post_Non-Rejector
	HTT	2.06191e-13	2.03633	0.566	0.195	3.91805e-09	HSPC_Pre_Non-Rejector			SSR2	2.03782e-10	0.603997	0.507	0.382	3.87227e-06	NK_cells_Post_Non-Rejector
	LILRA5	2.27323e-13	3.12103	0.151	0.017	4.31959e-09	HSPC_Pre_Non-Rejector			NFE2L3	2.15108e-10	1.12851	0.192	0.102	4.08749e-06	NK_cells_Post_Non-Rejector
	KCNQ1	2.32451e-13	2.13838	0.453	0.125	4.41703e-09	HSPC_Pre_Non-Rejector			EML2	2.18761e-10	1.38514	0.098	0.039	4.15689e-06	NK_cells_Post_Non-Rejector
	SPECC1	2.41696e-13	2.44841	0.302	0.061	4.5927e-09	HSPC_Pre_Non-Rejector			SKP1	2.19279e-10	0.426554	0.719	0.597	4.16674e-06	NK_cells_Post_Non-Rejector
	RELN	2.46503e-13	5.3568	0.038	0.001	4.68406e-09	HSPC_Pre_Non-Rejector			AC007192.2	2.27405e-10	3.84457	0.011	0.001	4.32115e-06	NK_cells_Post_Non-Rejector
	SLC22A4	2.50049e-13	2.60269	0.245	0.042	4.75143e-09	HSPC_Pre_Non-Rejector			MYO3B	2.41763e-10	3.35915	0.017	0.002	4.59397e-06	NK_cells_Post_Non-Rejector
	CPEB3	2.55671e-13	2.62374	0.358	0.084	4.85825e-09	HSPC_Pre_Non-Rejector			CISD3	2.53301e-10	1.74617	0.064	0.021	4.81323e-06	NK_cells_Post_Non-Rejector
	AL162586.1	2.56633e-13	3.77184	0.113	0.01	4.87654e-09	HSPC_Pre_Non-Rejector			NDUFA4	2.58266e-10	0.509315	0.569	0.435	4.90757e-06	NK_cells_Post_Non-Rejector
	PREX1	2.58183e-13	1.58764	0.698	0.27	4.90599e-09	HSPC_Pre_Non-Rejector			DCPS	2.63407e-10	1.47365	0.085	0.032	5.00525e-06	NK_cells_Post_Non-Rejector
	FAM168B	2.59199e-13	1.86914	0.604	0.215	4.9253e-09	HSPC_Pre_Non-Rejector			PAFAH1B1	2.69745e-10	0.435028	0.672	0.534	5.1257e-06	NK_cells_Post_Non-Rejector
	SND1	2.6335e-13	1.55948	0.755	0.327	5.00418e-09	HSPC_Pre_Non-Rejector			SLTM	2.75682e-10	0.461769	0.584	0.438	5.23852e-06	NK_cells_Post_Non-Rejector
	METRNL	2.82502e-13	1.64082	0.585	0.196	5.3681e-09	HSPC_Pre_Non-Rejector			GPR108	2.75957e-10	1.42877	0.092	0.036	5.24373e-06	NK_cells_Post_Non-Rejector
	KLF13	2.98552e-13	1.64776	0.755	0.346	5.67308e-09	HSPC_Pre_Non-Rejector			AC145422.1	2.84614e-10	2.05103	0.043	0.011	5.40823e-06	NK_cells_Post_Non-Rejector
	SPAG9	3.19855e-13	1.08876	0.868	0.419	6.07788e-09	HSPC_Pre_Non-Rejector			TROVE2	3.04252e-10	0.772709	0.311	0.198	5.7814e-06	NK_cells_Post_Non-Rejector
	SPOPL	3.20101e-13	2.51732	0.453	0.132	6.08257e-09	HSPC_Pre_Non-Rejector			S100PBP	3.05876e-10	1.12609	0.158	0.078	5.81225e-06	NK_cells_Post_Non-Rejector
	CLMN	3.23433e-13	2.3482	0.321	0.069	6.14587e-09	HSPC_Pre_Non-Rejector			TRAPPC2	3.06998e-10	1.01058	0.175	0.09	5.83358e-06	NK_cells_Post_Non-Rejector
	SFXN5	3.28195e-13	2.62298	0.245	0.042	6.23636e-09	HSPC_Pre_Non-Rejector			MTERF2	3.0827e-10	1.64078	0.06	0.019	5.85775e-06	NK_cells_Post_Non-Rejector
	FCER1G	3.47353e-13	2.27093	0.453	0.131	6.6004e-09	HSPC_Pre_Non-Rejector			AC245297.3	3.15128e-10	0.777242	0.311	0.197	5.98806e-06	NK_cells_Post_Non-Rejector
	CYFIP1	3.6672e-13	2.71948	0.245	0.043	6.96841e-09	HSPC_Pre_Non-Rejector			CRCP	3.85012e-10	0.836655	0.22	0.122	7.316e-06	NK_cells_Post_Non-Rejector
	XPNPEP1	3.71718e-13	2.44019	0.283	0.055	7.06338e-09	HSPC_Pre_Non-Rejector			KBTBD2	4.21867e-10	0.650075	0.388	0.262	8.01631e-06	NK_cells_Post_Non-Rejector
	MAN1A1	3.74358e-13	1.55158	0.679	0.268	7.11355e-09	HSPC_Pre_Non-Rejector			EMC7	4.28037e-10	0.79548	0.271	0.163	8.13355e-06	NK_cells_Post_Non-Rejector
	MIR222HG	4.02713e-13	2.03162	0.321	0.067	7.65235e-09	HSPC_Pre_Non-Rejector			LCK	4.30915e-10	0.822319	0.222	0.124	8.18825e-06	NK_cells_Post_Non-Rejector
	NAB2	4.38108e-13	3.2924	0.189	0.027	8.32493e-09	HSPC_Pre_Non-Rejector			PEX14	4.43256e-10	0.894948	0.245	0.144	8.42276e-06	NK_cells_Post_Non-Rejector
	SETD3	5.13727e-13	1.98499	0.453	0.126	9.76184e-09	HSPC_Pre_Non-Rejector			TSPAN32	4.50442e-10	1.2066	0.111	0.048	8.55929e-06	NK_cells_Post_Non-Rejector
	ATP13A3	5.20462e-13	1.28563	0.66	0.25	9.88981e-09	HSPC_Pre_Non-Rejector			RMC1	4.51911e-10	0.901216	0.192	0.102	8.58721e-06	NK_cells_Post_Non-Rejector
	PDE8A	5.29369e-13	1.78286	0.623	0.224	1.00591e-08	HSPC_Pre_Non-Rejector			PDGFRB	4.6459e-10	2.72172	0.017	0.002	8.82814e-06	NK_cells_Post_Non-Rejector
	XYLB	5.31569e-13	3.25648	0.132	0.014	1.01009e-08	HSPC_Pre_Non-Rejector			TMEM263	4.68733e-10	0.871669	0.228	0.13	8.90687e-06	NK_cells_Post_Non-Rejector
	FAM120A	5.37614e-13	1.77988	0.585	0.198	1.02157e-08	HSPC_Pre_Non-Rejector			ITGB1BP1	4.81391e-10	1.00495	0.181	0.096	9.14739e-06	NK_cells_Post_Non-Rejector
	ZYX	5.4609e-13	2.32386	0.377	0.093	1.03768e-08	HSPC_Pre_Non-Rejector			RBM8A	4.87743e-10	0.424672	0.633	0.483	9.2681e-06	NK_cells_Post_Non-Rejector
	RASSF2	5.51565e-13	1.72614	0.604	0.214	1.04808e-08	HSPC_Pre_Non-Rejector			FRYL	4.97525e-10	0.602882	0.461	0.33	9.45398e-06	NK_cells_Post_Non-Rejector
	FOXN3	5.63967e-13	1.28147	0.943	0.679	1.07165e-08	HSPC_Pre_Non-Rejector			DENND1C	4.9894e-10	1.1533	0.132	0.061	9.48085e-06	NK_cells_Post_Non-Rejector
	NRG1	5.776e-13	3.34996	0.189	0.027	1.09755e-08	HSPC_Pre_Non-Rejector			SF3B2	5.41933e-10	0.676307	0.367	0.247	1.02978e-05	NK_cells_Post_Non-Rejector
	DOPEY2	5.99273e-13	2.31812	0.434	0.121	1.13874e-08	HSPC_Pre_Non-Rejector			ARL15	5.55628e-10	0.664061	0.403	0.28	1.0558e-05	NK_cells_Post_Non-Rejector
	TAB2	6.02959e-13	1.62028	0.774	0.392	1.14574e-08	HSPC_Pre_Non-Rejector			GPR35	5.89044e-10	1.67296	0.068	0.023	1.1193e-05	NK_cells_Post_Non-Rejector
	CELF1	6.20691e-13	1.53447	0.774	0.405	1.17944e-08	HSPC_Pre_Non-Rejector			JPT1	6.24994e-10	0.738232	0.356	0.238	1.18761e-05	NK_cells_Post_Non-Rejector
	RAPGEF1	6.41219e-13	1.62258	0.774	0.411	1.21844e-08	HSPC_Pre_Non-Rejector			RNF126	7.03581e-10	0.755174	0.269	0.162	1.33695e-05	NK_cells_Post_Non-Rejector
	HOOK3	6.56265e-13	1.70423	0.698	0.285	1.24703e-08	HSPC_Pre_Non-Rejector			CDV3	7.10032e-10	0.483638	0.522	0.379	1.3492e-05	NK_cells_Post_Non-Rejector
	TMEM131	6.66054e-13	1.62329	0.755	0.344	1.26564e-08	HSPC_Pre_Non-Rejector			TM9SF3	7.55056e-10	0.447531	0.531	0.384	1.43476e-05	NK_cells_Post_Non-Rejector
	GNA12	7.34108e-13	1.70615	0.585	0.198	1.39495e-08	HSPC_Pre_Non-Rejector			GCHFR	8.30957e-10	1.24443	0.119	0.054	1.57898e-05	NK_cells_Post_Non-Rejector
	MEF2C	7.48769e-13	1.46016	0.585	0.191	1.42281e-08	HSPC_Pre_Non-Rejector			CYTH3	8.63313e-10	0.958522	0.171	0.088	1.64047e-05	NK_cells_Post_Non-Rejector
	ANKRD50	7.7348e-13	3.2791	0.151	0.018	1.46977e-08	HSPC_Pre_Non-Rejector			CCDC69	8.77119e-10	0.728035	0.281	0.172	1.6667e-05	NK_cells_Post_Non-Rejector
	CBL	7.7434e-13	1.98381	0.566	0.197	1.4714e-08	HSPC_Pre_Non-Rejector			KLF12	8.77436e-10	0.530658	0.527	0.393	1.6673e-05	NK_cells_Post_Non-Rejector
	ATAD2B	7.84843e-13	1.65108	0.755	0.346	1.49136e-08	HSPC_Pre_Non-Rejector			AHDC1	8.85653e-10	1.33902	0.109	0.047	1.68292e-05	NK_cells_Post_Non-Rejector
	ODF3B	8.13287e-13	3.06178	0.208	0.032	1.54541e-08	HSPC_Pre_Non-Rejector			BIRC2	9.0545e-10	0.521714	0.522	0.383	1.72054e-05	NK_cells_Post_Non-Rejector
	CHKA	8.27682e-13	1.9807	0.566	0.204	1.57276e-08	HSPC_Pre_Non-Rejector			RMND5A	9.23429e-10	0.818759	0.252	0.151	1.7547e-05	NK_cells_Post_Non-Rejector
	AL133245.1	8.42816e-13	4.62298	0.057	0.003	1.60152e-08	HSPC_Pre_Non-Rejector			SELENOS	9.54003e-10	0.846241	0.235	0.136	1.8128e-05	NK_cells_Post_Non-Rejector
	CDC42EP1	8.43613e-13	5.83597	0.038	0.001	1.60303e-08	HSPC_Pre_Non-Rejector			BHLHE40-AS1	9.63928e-10	1.37431	0.077	0.028	1.83166e-05	NK_cells_Post_Non-Rejector
	MFSD14B	8.56781e-13	1.82742	0.566	0.189	1.62805e-08	HSPC_Pre_Non-Rejector			FAM117A	9.89964e-10	0.912562	0.279	0.177	1.88113e-05	NK_cells_Post_Non-Rejector
	AK4	8.59669e-13	4.38851	0.057	0.003	1.63354e-08	HSPC_Pre_Non-Rejector			ST8SIA4	1.01943e-09	0.542086	0.354	0.232	1.93711e-05	NK_cells_Post_Non-Rejector
	KDM2A	8.74715e-13	1.33449	0.849	0.519	1.66213e-08	HSPC_Pre_Non-Rejector			RASGEF1A	1.02267e-09	3.3889	0.013	0.001	1.94327e-05	NK_cells_Post_Non-Rejector
	FNDC3B	8.9479e-13	0.904356	0.849	0.409	1.70028e-08	HSPC_Pre_Non-Rejector			GLRX	1.13771e-09	0.944597	0.19	0.103	2.16187e-05	NK_cells_Post_Non-Rejector
	RCN3	8.97936e-13	3.68069	0.113	0.011	1.70626e-08	HSPC_Pre_Non-Rejector			TRAM1	1.18653e-09	0.657013	0.369	0.249	2.25465e-05	NK_cells_Post_Non-Rejector
	LPP	9.0306e-13	1.68307	0.792	0.4	1.716e-08	HSPC_Pre_Non-Rejector			MED14	1.21132e-09	0.74968	0.277	0.17	2.30175e-05	NK_cells_Post_Non-Rejector
	AL035587.1	9.10245e-13	2.84007	0.226	0.038	1.72965e-08	HSPC_Pre_Non-Rejector			PCYT1A	1.25102e-09	1.05596	0.126	0.058	2.37718e-05	NK_cells_Post_Non-Rejector
	AL138720.1	9.56421e-13	2.63533	0.245	0.044	1.81739e-08	HSPC_Pre_Non-Rejector			FBXO6	1.25124e-09	1.81709	0.051	0.015	2.37761e-05	NK_cells_Post_Non-Rejector
	STX7	9.56471e-13	1.71855	0.509	0.154	1.81749e-08	HSPC_Pre_Non-Rejector			CASP3	1.30278e-09	0.773176	0.252	0.15	2.47554e-05	NK_cells_Post_Non-Rejector
	ARHGEF40	1.0503e-12	2.34276	0.245	0.043	1.99577e-08	HSPC_Pre_Non-Rejector			GDE1	1.3267e-09	1.27488	0.109	0.047	2.521e-05	NK_cells_Post_Non-Rejector
	AC011747.2	1.06679e-12	6.71044	0.019	0	2.02712e-08	HSPC_Pre_Non-Rejector			ECPAS	1.33355e-09	0.628694	0.303	0.188	2.53402e-05	NK_cells_Post_Non-Rejector
	AC097504.2	1.06679e-12	6.71044	0.019	0	2.02712e-08	HSPC_Pre_Non-Rejector			PCSK7	1.34013e-09	0.796098	0.245	0.145	2.54651e-05	NK_cells_Post_Non-Rejector
	TNFRSF10C	1.06679e-12	6.71044	0.019	0	2.02712e-08	HSPC_Pre_Non-Rejector			CARHSP1	1.35793e-09	0.974883	0.168	0.088	2.58033e-05	NK_cells_Post_Non-Rejector
	AC009119.1	1.06679e-12	6.71044	0.019	0	2.02712e-08	HSPC_Pre_Non-Rejector			GGA2	1.39115e-09	0.681171	0.367	0.248	2.64347e-05	NK_cells_Post_Non-Rejector
	SIGLEC15	1.06679e-12	6.71044	0.019	0	2.02712e-08	HSPC_Pre_Non-Rejector			AL035701.1	1.49321e-09	2.86394	0.023	0.004	2.83741e-05	NK_cells_Post_Non-Rejector
	WASF3	1.06679e-12	6.71044	0.019	0	2.02712e-08	HSPC_Pre_Non-Rejector			SNRK	1.66766e-09	0.460315	0.456	0.32	3.16888e-05	NK_cells_Post_Non-Rejector
	LRRN2	1.07016e-12	6.48805	0.019	0	2.03352e-08	HSPC_Pre_Non-Rejector			ILKAP	1.70045e-09	0.62575	0.362	0.241	3.23119e-05	NK_cells_Post_Non-Rejector
	COL22A1	1.07016e-12	6.48805	0.019	0	2.03352e-08	HSPC_Pre_Non-Rejector			AC021188.1	1.70625e-09	2.53091	0.026	0.005	3.24222e-05	NK_cells_Post_Non-Rejector
	AC018552.2	1.07016e-12	6.48805	0.019	0	2.03352e-08	HSPC_Pre_Non-Rejector			SLC5A3	1.7281e-09	1.0137	0.188	0.102	3.28374e-05	NK_cells_Post_Non-Rejector
	PARVG	1.08903e-12	2.01347	0.453	0.13	2.06938e-08	HSPC_Pre_Non-Rejector			CASP4	1.82909e-09	0.792124	0.277	0.174	3.47564e-05	NK_cells_Post_Non-Rejector
	SUSD1	1.09179e-12	2.05495	0.358	0.084	2.07461e-08	HSPC_Pre_Non-Rejector			PAIP2	1.89275e-09	0.445911	0.584	0.443	3.5966e-05	NK_cells_Post_Non-Rejector
	PIK3CG	1.09844e-12	2.06338	0.415	0.111	2.08726e-08	HSPC_Pre_Non-Rejector			RELL1	1.97937e-09	0.752626	0.239	0.141	3.76119e-05	NK_cells_Post_Non-Rejector
	APOBEC3A	1.12837e-12	2.84102	0.17	0.023	2.14413e-08	HSPC_Pre_Non-Rejector			EXTL3	2.23052e-09	1.09545	0.104	0.045	4.23844e-05	NK_cells_Post_Non-Rejector
	PPP3CA	1.18574e-12	1.32088	0.868	0.449	2.25314e-08	HSPC_Pre_Non-Rejector			MCL1	2.23907e-09	0.41848	0.642	0.507	4.25467e-05	NK_cells_Post_Non-Rejector
	CLCN6	1.20549e-12	2.28529	0.302	0.063	2.29067e-08	HSPC_Pre_Non-Rejector			NINL	2.26559e-09	2.67465	0.026	0.005	4.30507e-05	NK_cells_Post_Non-Rejector
	RHOQ	1.29121e-12	1.90034	0.547	0.181	2.45355e-08	HSPC_Pre_Non-Rejector			FAM83D	2.31351e-09	1.73354	0.058	0.019	4.39614e-05	NK_cells_Post_Non-Rejector
	RNF217	1.3229e-12	3.11218	0.132	0.014	2.51377e-08	HSPC_Pre_Non-Rejector			SEC11C	2.3585e-09	0.850649	0.222	0.129	4.48162e-05	NK_cells_Post_Non-Rejector
	INSR	1.33897e-12	2.59244	0.264	0.051	2.5443e-08	HSPC_Pre_Non-Rejector			MUC12	2.3959e-09	3.27342	0.013	0.001	4.55269e-05	NK_cells_Post_Non-Rejector
	MED15	1.49706e-12	1.71076	0.604	0.219	2.84471e-08	HSPC_Pre_Non-Rejector			OTULINL	2.43483e-09	0.828435	0.211	0.12	4.62666e-05	NK_cells_Post_Non-Rejector
	FOSL1	1.51457e-12	2.5335	0.264	0.05	2.87799e-08	HSPC_Pre_Non-Rejector			GMCL1	2.52796e-09	0.835315	0.228	0.133	4.80363e-05	NK_cells_Post_Non-Rejector
	ANO10	1.72363e-12	2.60092	0.302	0.065	3.27524e-08	HSPC_Pre_Non-Rejector			ZBTB2	2.54069e-09	1.14551	0.139	0.068	4.82783e-05	NK_cells_Post_Non-Rejector
	CHST15	1.75241e-12	1.8933	0.34	0.078	3.32993e-08	HSPC_Pre_Non-Rejector			GBP2	2.54927e-09	0.655486	0.343	0.223	4.84413e-05	NK_cells_Post_Non-Rejector
	AP000282.1	1.85865e-12	2.90308	0.132	0.014	3.53181e-08	HSPC_Pre_Non-Rejector			LPP	2.60241e-09	0.48219	0.439	0.306	4.94509e-05	NK_cells_Post_Non-Rejector
	STK40	1.98408e-12	2.00098	0.509	0.163	3.77015e-08	HSPC_Pre_Non-Rejector			LAT	2.66084e-09	0.876065	0.171	0.09	5.05613e-05	NK_cells_Post_Non-Rejector
	LCORL	2.03115e-12	1.80223	0.585	0.212	3.85959e-08	HSPC_Pre_Non-Rejector			HP1BP3	2.79026e-09	0.604485	0.426	0.307	5.30206e-05	NK_cells_Post_Non-Rejector
	AP2A2	2.26991e-12	2.24469	0.434	0.127	4.31329e-08	HSPC_Pre_Non-Rejector			TRMT112	2.89002e-09	0.687306	0.343	0.231	5.49162e-05	NK_cells_Post_Non-Rejector
	CCDC149	2.57309e-12	3.57051	0.113	0.011	4.88938e-08	HSPC_Pre_Non-Rejector			NDUFA12	3.09604e-09	0.760428	0.288	0.183	5.88309e-05	NK_cells_Post_Non-Rejector
	GDF9	2.57904e-12	4.51404	0.057	0.003	4.90069e-08	HSPC_Pre_Non-Rejector			PLXND1	3.10488e-09	1.7532	0.049	0.015	5.89989e-05	NK_cells_Post_Non-Rejector
	TMEM255B	2.60367e-12	4.38851	0.057	0.003	4.9475e-08	HSPC_Pre_Non-Rejector			GBF1	3.14857e-09	0.538916	0.386	0.263	5.98292e-05	NK_cells_Post_Non-Rejector
	NDOR1	2.61235e-12	2.78152	0.208	0.033	4.96399e-08	HSPC_Pre_Non-Rejector			HLTF	3.27305e-09	1.25732	0.085	0.034	6.21944e-05	NK_cells_Post_Non-Rejector
	TBC1D9B	2.81574e-12	2.54319	0.283	0.058	5.35046e-08	HSPC_Pre_Non-Rejector			CRIP1	3.3047e-09	0.595506	0.433	0.308	6.27959e-05	NK_cells_Post_Non-Rejector
	SEC63	2.95623e-12	1.88889	0.566	0.21	5.61743e-08	HSPC_Pre_Non-Rejector			TENT5A	3.34753e-09	0.916344	0.168	0.089	6.36098e-05	NK_cells_Post_Non-Rejector
	TXNDC11	2.97448e-12	1.9418	0.566	0.205	5.65211e-08	HSPC_Pre_Non-Rejector			CTBP1	3.40322e-09	0.924917	0.164	0.086	6.46681e-05	NK_cells_Post_Non-Rejector
	CRTAP	3.06507e-12	2.37654	0.283	0.058	5.82425e-08	HSPC_Pre_Non-Rejector			GYG1	3.48444e-09	1.29466	0.096	0.041	6.62113e-05	NK_cells_Post_Non-Rejector
	NCKAP1L	3.60164e-12	2.02401	0.566	0.217	6.84383e-08	HSPC_Pre_Non-Rejector			TRAPPC1	3.51161e-09	0.920524	0.205	0.116	6.67277e-05	NK_cells_Post_Non-Rejector
	SIL1	4.16799e-12	2.22995	0.396	0.108	7.92002e-08	HSPC_Pre_Non-Rejector			AL137779.1	3.54783e-09	1.33538	0.087	0.035	6.74158e-05	NK_cells_Post_Non-Rejector
	SKAP2	4.20457e-12	1.95431	0.453	0.134	7.98953e-08	HSPC_Pre_Non-Rejector			ARFGEF1	3.5787e-09	0.549517	0.48	0.357	6.80024e-05	NK_cells_Post_Non-Rejector
	PXK	4.2956e-12	2.10644	0.472	0.147	8.16251e-08	HSPC_Pre_Non-Rejector			COX6C	3.59307e-09	0.466063	0.548	0.418	6.82754e-05	NK_cells_Post_Non-Rejector
	USP25	4.36344e-12	1.5743	0.717	0.335	8.2914e-08	HSPC_Pre_Non-Rejector			PBX4	3.61661e-09	0.958463	0.305	0.203	6.87228e-05	NK_cells_Post_Non-Rejector
	NEK3	4.42039e-12	3.27505	0.151	0.019	8.39962e-08	HSPC_Pre_Non-Rejector			LATS2	3.67194e-09	0.884628	0.147	0.073	6.97743e-05	NK_cells_Post_Non-Rejector
	NEDD9	4.45556e-12	1.59657	0.679	0.291	8.46645e-08	HSPC_Pre_Non-Rejector			COPE	3.73887e-09	0.581541	0.399	0.28	7.10459e-05	NK_cells_Post_Non-Rejector
	VAV3	4.55028e-12	1.38131	0.755	0.332	8.64644e-08	HSPC_Pre_Non-Rejector			SMYD3	3.82314e-09	0.646725	0.412	0.291	7.26474e-05	NK_cells_Post_Non-Rejector
	MBOAT2	4.66798e-12	3.84584	0.151	0.019	8.8701e-08	HSPC_Pre_Non-Rejector			WDR7	3.86448e-09	0.657175	0.262	0.16	7.34329e-05	NK_cells_Post_Non-Rejector
	MPEG1	4.79824e-12	2.70098	0.245	0.046	9.11762e-08	HSPC_Pre_Non-Rejector			LRMP	3.90845e-09	0.750637	0.348	0.237	7.42684e-05	NK_cells_Post_Non-Rejector
	SLC22A15	4.92802e-12	2.33112	0.264	0.052	9.36421e-08	HSPC_Pre_Non-Rejector			VAMP5	3.93789e-09	0.878319	0.183	0.1	7.48277e-05	NK_cells_Post_Non-Rejector
	PDE1B	5.0434e-12	3.13755	0.151	0.019	9.58346e-08	HSPC_Pre_Non-Rejector			PCCA	4.01817e-09	0.847274	0.168	0.089	7.63532e-05	NK_cells_Post_Non-Rejector
	GALNT7	5.05052e-12	2.27988	0.453	0.14	9.59701e-08	HSPC_Pre_Non-Rejector			TESC	4.06743e-09	1.52677	0.055	0.018	7.72893e-05	NK_cells_Post_Non-Rejector
	ROCK1	5.39375e-12	1.48735	0.792	0.487	1.02492e-07	HSPC_Pre_Non-Rejector			IFIT3	4.14941e-09	2.22208	0.047	0.014	7.88471e-05	NK_cells_Post_Non-Rejector
	PLEKHO1	5.44657e-12	1.98104	0.509	0.17	1.03496e-07	HSPC_Pre_Non-Rejector			AC009133.1	4.22616e-09	1.66237	0.053	0.017	8.03055e-05	NK_cells_Post_Non-Rejector
	AC098613.1	6.05123e-12	3.2954	0.132	0.015	1.14985e-07	HSPC_Pre_Non-Rejector			POMP	4.27577e-09	0.513214	0.49	0.366	8.12482e-05	NK_cells_Post_Non-Rejector
	TMTC1	6.47118e-12	3.13351	0.113	0.011	1.22965e-07	HSPC_Pre_Non-Rejector			ZDHHC18	4.41419e-09	1.27411	0.111	0.05	8.38784e-05	NK_cells_Post_Non-Rejector
	IL15RA	7.01118e-12	3.08855	0.189	0.029	1.33226e-07	HSPC_Pre_Non-Rejector			FGD3	4.6293e-09	0.749733	0.267	0.165	8.79659e-05	NK_cells_Post_Non-Rejector
	SLMAP	7.69131e-12	1.52582	0.736	0.328	1.4615e-07	HSPC_Pre_Non-Rejector			AC104695.2	4.67314e-09	1.01676	0.126	0.06	8.8799e-05	NK_cells_Post_Non-Rejector
	ALDH3B1	7.81347e-12	3.69054	0.094	0.008	1.48472e-07	HSPC_Pre_Non-Rejector			RHEBL1	4.67561e-09	1.35664	0.079	0.031	8.88459e-05	NK_cells_Post_Non-Rejector
	UNC93B1	7.89725e-12	2.24587	0.283	0.059	1.50064e-07	HSPC_Pre_Non-Rejector			YPEL3	4.78504e-09	0.814473	0.281	0.179	9.09254e-05	NK_cells_Post_Non-Rejector
	PGS1	7.9267e-12	2.03314	0.396	0.108	1.50623e-07	HSPC_Pre_Non-Rejector			AL049869.3	5.01398e-09	0.974165	0.192	0.108	9.52757e-05	NK_cells_Post_Non-Rejector
	SIAH1	7.96804e-12	1.95098	0.472	0.145	1.51409e-07	HSPC_Pre_Non-Rejector			FSIP1	5.14843e-09	1.7532	0.049	0.015	9.78304e-05	NK_cells_Post_Non-Rejector
	MEFV	8.05418e-12	3.30186	0.113	0.011	1.53045e-07	HSPC_Pre_Non-Rejector			NINJ1	5.22639e-09	0.720618	0.324	0.216	9.93119e-05	NK_cells_Post_Non-Rejector
	OPCML	8.1943e-12	5.2954	0.038	0.001	1.55708e-07	HSPC_Pre_Non-Rejector			RBPMS2	5.31133e-09	2.95705	0.013	0.001	0.000100926	NK_cells_Post_Non-Rejector
	ARHGEF17	8.21856e-12	5.23651	0.038	0.001	1.56169e-07	HSPC_Pre_Non-Rejector			SAP30	5.32132e-09	1.3904	0.09	0.037	0.000101116	NK_cells_Post_Non-Rejector
	AC135782.1	8.21856e-12	5.23651	0.038	0.001	1.56169e-07	HSPC_Pre_Non-Rejector			GALC	5.56899e-09	1.20949	0.117	0.055	0.000105822	NK_cells_Post_Non-Rejector
	AC007336.1	8.24304e-12	5.12548	0.038	0.001	1.56634e-07	HSPC_Pre_Non-Rejector			EPS15	6.10945e-09	0.534276	0.409	0.287	0.000116092	NK_cells_Post_Non-Rejector
	NCOA1	8.33443e-12	1.29726	0.849	0.435	1.58371e-07	HSPC_Pre_Non-Rejector			EIF4G3	6.23262e-09	0.523845	0.39	0.27	0.000118432	NK_cells_Post_Non-Rejector
	PAN3	8.38156e-12	1.48282	0.83	0.586	1.59266e-07	HSPC_Pre_Non-Rejector			TGFA	6.34227e-09	2.21231	0.034	0.008	0.000120516	NK_cells_Post_Non-Rejector
	STK3	8.45866e-12	1.93217	0.396	0.107	1.60731e-07	HSPC_Pre_Non-Rejector			SPTBN4	6.41078e-09	1.28584	0.062	0.021	0.000121818	NK_cells_Post_Non-Rejector
	ANKRD13D	8.83596e-12	2.06814	0.453	0.137	1.67901e-07	HSPC_Pre_Non-Rejector			TERF1	6.62861e-09	0.730464	0.245	0.148	0.000125957	NK_cells_Post_Non-Rejector
	SEMA3C	9.34656e-12	2.50913	0.17	0.024	1.77603e-07	HSPC_Pre_Non-Rejector			PDE7A	6.91592e-09	0.596487	0.586	0.472	0.000131416	NK_cells_Post_Non-Rejector
	USP15	1.02329e-11	0.860174	0.981	0.777	1.94445e-07	HSPC_Pre_Non-Rejector			STRN	6.92784e-09	0.765789	0.258	0.159	0.000131643	NK_cells_Post_Non-Rejector
	CLIC2	1.09188e-11	3.59496	0.094	0.008	2.07479e-07	HSPC_Pre_Non-Rejector			ST7-AS2	7.06206e-09	1.91858	0.036	0.009	0.000134193	NK_cells_Post_Non-Rejector
	RNF40	1.10233e-11	2.49321	0.245	0.047	2.09464e-07	HSPC_Pre_Non-Rejector			TAF1B	7.10582e-09	1.01731	0.141	0.071	0.000135025	NK_cells_Post_Non-Rejector
	ST3GAL5	1.12069e-11	2.06238	0.415	0.117	2.12954e-07	HSPC_Pre_Non-Rejector			PDK3	7.12514e-09	0.925327	0.207	0.12	0.000135392	NK_cells_Post_Non-Rejector
	NOXA1	1.14278e-11	3.15074	0.132	0.015	2.17151e-07	HSPC_Pre_Non-Rejector			UNC13D	7.20171e-09	1.15528	0.107	0.048	0.000136847	NK_cells_Post_Non-Rejector
	GAK	1.16152e-11	1.62697	0.547	0.188	2.20712e-07	HSPC_Pre_Non-Rejector			ACBD5	7.30658e-09	0.94031	0.166	0.089	0.00013884	NK_cells_Post_Non-Rejector
	WDFY1	1.19787e-11	1.97219	0.472	0.149	2.2762e-07	HSPC_Pre_Non-Rejector			CD47	7.55964e-09	0.569157	0.448	0.327	0.000143648	NK_cells_Post_Non-Rejector
	LYST	1.21589e-11	1.46487	0.811	0.431	2.31043e-07	HSPC_Pre_Non-Rejector			RHOBTB3	8.14386e-09	1.40435	0.079	0.031	0.00015475	NK_cells_Post_Non-Rejector
	WDR41	1.29913e-11	2.41004	0.264	0.053	2.4686e-07	HSPC_Pre_Non-Rejector			BMPR2	8.32624e-09	0.665966	0.264	0.164	0.000158215	NK_cells_Post_Non-Rejector
	CDS2	1.35916e-11	1.88177	0.453	0.137	2.58268e-07	HSPC_Pre_Non-Rejector			TMA7	8.55906e-09	0.440989	0.697	0.59	0.000162639	NK_cells_Post_Non-Rejector
	BRF1	1.45993e-11	2.19628	0.377	0.102	2.77417e-07	HSPC_Pre_Non-Rejector			PGK1	8.65928e-09	0.499341	0.454	0.329	0.000164544	NK_cells_Post_Non-Rejector
	HIPK3	1.55664e-11	1.69778	0.623	0.247	2.95792e-07	HSPC_Pre_Non-Rejector			TBC1D19	9.0823e-09	1.24694	0.111	0.051	0.000172582	NK_cells_Post_Non-Rejector
	SAMHD1	1.62481e-11	1.49784	0.736	0.369	3.08746e-07	HSPC_Pre_Non-Rejector			FURIN	9.14779e-09	0.966831	0.173	0.094	0.000173826	NK_cells_Post_Non-Rejector
	ANPEP	1.63531e-11	1.35799	0.283	0.059	3.10741e-07	HSPC_Pre_Non-Rejector			SUMO2	9.57704e-09	0.420801	0.61	0.488	0.000181983	NK_cells_Post_Non-Rejector
	IL6R-AS1	1.68822e-11	3.5636	0.094	0.008	3.20796e-07	HSPC_Pre_Non-Rejector			MYOM2	9.60099e-09	1.92088	0.077	0.03	0.000182438	NK_cells_Post_Non-Rejector
	FOXO3	1.82679e-11	1.57324	0.679	0.293	3.47127e-07	HSPC_Pre_Non-Rejector			BRD7	9.65237e-09	0.711641	0.348	0.244	0.000183414	NK_cells_Post_Non-Rejector
	ENG	1.84491e-11	2.41626	0.264	0.054	3.5057e-07	HSPC_Pre_Non-Rejector			CTDP1	9.83123e-09	0.835297	0.211	0.123	0.000186813	NK_cells_Post_Non-Rejector
	CLEC1A	1.85893e-11	3.57293	0.075	0.006	3.53234e-07	HSPC_Pre_Non-Rejector			MED15	1.0188e-08	0.573128	0.311	0.201	0.000193593	NK_cells_Post_Non-Rejector
	PLIN3	2.02951e-11	2.25344	0.283	0.061	3.85647e-07	HSPC_Pre_Non-Rejector			FAM96B	1.07175e-08	0.672724	0.324	0.218	0.000203654	NK_cells_Post_Non-Rejector
	SOCS6	2.03505e-11	2.58574	0.189	0.03	3.86699e-07	HSPC_Pre_Non-Rejector			FHL3	1.1575e-08	1.5774	0.058	0.02	0.000219948	NK_cells_Post_Non-Rejector
	C9orf72	2.20234e-11	1.4945	0.642	0.267	4.1849e-07	HSPC_Pre_Non-Rejector			APPL2	1.1605e-08	0.739722	0.232	0.139	0.000220519	NK_cells_Post_Non-Rejector
	CCR3	2.21518e-11	5.17992	0.038	0.001	4.20928e-07	HSPC_Pre_Non-Rejector			MLF1	1.19157e-08	1.34171	0.083	0.034	0.000226422	NK_cells_Post_Non-Rejector
	AC082651.4	2.22152e-11	5.12548	0.038	0.001	4.22133e-07	HSPC_Pre_Non-Rejector			PQLC3	1.19309e-08	1.41162	0.075	0.029	0.000226711	NK_cells_Post_Non-Rejector
	ZNF804A	2.42217e-11	1.7108	0.321	0.075	4.60261e-07	HSPC_Pre_Non-Rejector			ADAM22	1.22647e-08	1.78403	0.055	0.019	0.000233055	NK_cells_Post_Non-Rejector
	CCDC12	2.47369e-11	1.50788	0.717	0.335	4.7005e-07	HSPC_Pre_Non-Rejector			IKZF3	1.22947e-08	0.600573	0.433	0.316	0.000233624	NK_cells_Post_Non-Rejector
	WWP2	2.63236e-11	1.62351	0.604	0.236	5.00202e-07	HSPC_Pre_Non-Rejector			RBM39	1.27077e-08	0.276065	0.91	0.873	0.000241471	NK_cells_Post_Non-Rejector
	RCC2	2.63502e-11	2.13301	0.453	0.146	5.00706e-07	HSPC_Pre_Non-Rejector			HDDC2	1.32217e-08	1.08368	0.113	0.053	0.000251239	NK_cells_Post_Non-Rejector
	TLE4	2.67326e-11	1.19043	0.868	0.6	5.07972e-07	HSPC_Pre_Non-Rejector			B4GALT4	1.32291e-08	0.937021	0.166	0.09	0.000251379	NK_cells_Post_Non-Rejector
	H1F0	2.88876e-11	3.57137	0.094	0.009	5.48922e-07	HSPC_Pre_Non-Rejector			ANXA11	1.3239e-08	0.698804	0.299	0.197	0.000251568	NK_cells_Post_Non-Rejector
	ARHGAP31	2.91506e-11	1.38187	0.528	0.172	5.5392e-07	HSPC_Pre_Non-Rejector			TNIP1	1.377e-08	0.64451	0.322	0.216	0.000261657	NK_cells_Post_Non-Rejector
	TENT4A	3.30314e-11	1.69124	0.547	0.193	6.27662e-07	HSPC_Pre_Non-Rejector			NAA50	1.43204e-08	0.643198	0.358	0.252	0.000272116	NK_cells_Post_Non-Rejector
	FCAR	3.31504e-11	2.74081	0.264	0.055	6.29924e-07	HSPC_Pre_Non-Rejector			FZD3	1.4374e-08	1.7291	0.053	0.018	0.000273134	NK_cells_Post_Non-Rejector
	ELF4	3.48305e-11	2.35182	0.302	0.07	6.61848e-07	HSPC_Pre_Non-Rejector			BAG1	1.45433e-08	0.761362	0.241	0.147	0.000276351	NK_cells_Post_Non-Rejector
	BAZ2A	3.49398e-11	1.63957	0.528	0.18	6.63927e-07	HSPC_Pre_Non-Rejector			FGFR1	1.45942e-08	0.458269	0.122	0.057	0.000277319	NK_cells_Post_Non-Rejector
	ZSWIM6	3.62495e-11	1.11301	0.943	0.636	6.88814e-07	HSPC_Pre_Non-Rejector			TACC1	1.47961e-08	0.51934	0.39	0.269	0.000281156	NK_cells_Post_Non-Rejector
	NAIP	3.67993e-11	2.30861	0.302	0.071	6.9926e-07	HSPC_Pre_Non-Rejector			SEM1	1.50919e-08	0.774186	0.29	0.19	0.000286777	NK_cells_Post_Non-Rejector
	TEPSIN	3.91084e-11	2.65417	0.189	0.031	7.43138e-07	HSPC_Pre_Non-Rejector			UBE2A	1.52551e-08	0.588352	0.388	0.272	0.000289878	NK_cells_Post_Non-Rejector
	UBASH3B	3.94764e-11	1.80793	0.547	0.205	7.50131e-07	HSPC_Pre_Non-Rejector			KIAA0513	1.60663e-08	1.17971	0.092	0.039	0.000305292	NK_cells_Post_Non-Rejector
	KLF4	4.05771e-11	1.94528	0.377	0.1	7.71046e-07	HSPC_Pre_Non-Rejector			SPCS2	1.6352e-08	0.629897	0.373	0.262	0.000310721	NK_cells_Post_Non-Rejector
	PTPRC	4.07169e-11	0.863335	0.981	0.909	7.73703e-07	HSPC_Pre_Non-Rejector			DCTN3	1.66509e-08	0.817507	0.243	0.151	0.000316401	NK_cells_Post_Non-Rejector
	MRAS	4.09274e-11	3.25101	0.113	0.012	7.77702e-07	HSPC_Pre_Non-Rejector			HIP1	1.68179e-08	0.722748	0.203	0.116	0.000319574	NK_cells_Post_Non-Rejector
	MFSD1	4.19931e-11	1.9709	0.34	0.084	7.97953e-07	HSPC_Pre_Non-Rejector			XRN1	1.79491e-08	0.45621	0.52	0.393	0.000341068	NK_cells_Post_Non-Rejector
	ITSN1	4.42317e-11	2.21752	0.264	0.055	8.40491e-07	HSPC_Pre_Non-Rejector			MEIS1	1.84781e-08	3.52907	0.011	0.001	0.00035112	NK_cells_Post_Non-Rejector
	WDR7	4.5093e-11	1.73698	0.566	0.219	8.56857e-07	HSPC_Pre_Non-Rejector			EVA1B	1.89496e-08	1.66237	0.049	0.016	0.000360081	NK_cells_Post_Non-Rejector
	HIF1A	4.61238e-11	1.35778	0.83	0.535	8.76444e-07	HSPC_Pre_Non-Rejector			IER5	1.90963e-08	0.472497	0.495	0.375	0.000362868	NK_cells_Post_Non-Rejector
	YPEL2	4.62747e-11	1.78377	0.472	0.148	8.79312e-07	HSPC_Pre_Non-Rejector			NEU1	1.91286e-08	0.644276	0.303	0.199	0.000363482	NK_cells_Post_Non-Rejector
	MAN2B1	4.70663e-11	2.53083	0.283	0.064	8.94353e-07	HSPC_Pre_Non-Rejector			PPDPF	2.07813e-08	0.41557	0.597	0.469	0.000394886	NK_cells_Post_Non-Rejector
	MYO1G	4.84505e-11	2.03272	0.415	0.123	9.20657e-07	HSPC_Pre_Non-Rejector			KAT2B	2.08142e-08	0.513228	0.269	0.168	0.000395512	NK_cells_Post_Non-Rejector
	SLC28A1	4.95798e-11	6.48805	0.019	0	9.42115e-07	HSPC_Pre_Non-Rejector			L3MBTL4	2.0919e-08	1.23536	0.092	0.04	0.000397504	NK_cells_Post_Non-Rejector
	AL359979.1	4.9714e-11	6.12548	0.019	0	9.44665e-07	HSPC_Pre_Non-Rejector			RGS16	2.11969e-08	1.1306	0.104	0.048	0.000402783	NK_cells_Post_Non-Rejector
	FAM169B	4.98485e-11	6.12548	0.019	0	9.47222e-07	HSPC_Pre_Non-Rejector			ATP5MPL	2.1825e-08	0.616306	0.418	0.31	0.000414718	NK_cells_Post_Non-Rejector
	AC004231.1	4.98485e-11	6.12548	0.019	0	9.47222e-07	HSPC_Pre_Non-Rejector			SCAND1	2.2522e-08	0.683668	0.328	0.223	0.000427963	NK_cells_Post_Non-Rejector
	ALDH2	5.00506e-11	2.47817	0.208	0.036	9.51062e-07	HSPC_Pre_Non-Rejector			MAP2K2	2.2566e-08	0.748763	0.271	0.174	0.0004288	NK_cells_Post_Non-Rejector
	SH3KBP1	5.02983e-11	1.36266	0.811	0.476	9.55768e-07	HSPC_Pre_Non-Rejector			MINDY3	2.25905e-08	0.875194	0.179	0.1	0.000429264	NK_cells_Post_Non-Rejector
	MICU1	5.2823e-11	1.94423	0.472	0.161	1.00374e-06	HSPC_Pre_Non-Rejector			GCLC	2.3814e-08	0.863684	0.143	0.073	0.000452515	NK_cells_Post_Non-Rejector
	GATAD2A	5.44264e-11	1.43662	0.717	0.342	1.03421e-06	HSPC_Pre_Non-Rejector			TSC22D4	2.42757e-08	1.06142	0.128	0.064	0.000461287	NK_cells_Post_Non-Rejector
	KLF7	5.48936e-11	1.56648	0.547	0.19	1.04309e-06	HSPC_Pre_Non-Rejector			AGAP2	2.42932e-08	1.59015	0.055	0.019	0.000461619	NK_cells_Post_Non-Rejector
	PLA2G15	5.54601e-11	3.71713	0.113	0.012	1.05385e-06	HSPC_Pre_Non-Rejector			IVD	2.45428e-08	1.2199	0.085	0.036	0.000466362	NK_cells_Post_Non-Rejector
	AL157871.4	5.58579e-11	3.18455	0.132	0.016	1.06141e-06	HSPC_Pre_Non-Rejector			IL10RA	2.48383e-08	0.745956	0.252	0.157	0.000471977	NK_cells_Post_Non-Rejector
	AC006978.2	5.65494e-11	2.36845	0.321	0.081	1.07455e-06	HSPC_Pre_Non-Rejector			PPP1R13B	2.51137e-08	0.683975	0.271	0.173	0.00047721	NK_cells_Post_Non-Rejector
	ATRN	5.67528e-11	1.85644	0.358	0.094	1.07842e-06	HSPC_Pre_Non-Rejector			COG7	2.74029e-08	1.10822	0.094	0.041	0.000520709	NK_cells_Post_Non-Rejector
	EFR3A	5.84372e-11	1.61975	0.642	0.293	1.11042e-06	HSPC_Pre_Non-Rejector			P4HB	2.76494e-08	0.694497	0.252	0.157	0.000525393	NK_cells_Post_Non-Rejector
	C2CD5	5.91872e-11	2.00145	0.453	0.149	1.12468e-06	HSPC_Pre_Non-Rejector			FAM13B	2.81574e-08	0.538754	0.403	0.289	0.000535046	NK_cells_Post_Non-Rejector
	L3MBTL4	6.13505e-11	2.36241	0.245	0.05	1.16578e-06	HSPC_Pre_Non-Rejector			ZNF710	2.82361e-08	0.732993	0.162	0.087	0.000536543	NK_cells_Post_Non-Rejector
	CDC42BPB	6.22319e-11	2.59893	0.208	0.037	1.18253e-06	HSPC_Pre_Non-Rejector			NQO1	3.05384e-08	1.65645	0.053	0.018	0.000580291	NK_cells_Post_Non-Rejector
	HDHD5	6.3101e-11	2.52344	0.226	0.043	1.19905e-06	HSPC_Pre_Non-Rejector			IMPAD1	3.18153e-08	0.923715	0.147	0.077	0.000604555	NK_cells_Post_Non-Rejector
	AP003086.2	6.47852e-11	1.75418	0.415	0.12	1.23105e-06	HSPC_Pre_Non-Rejector			ENSA	3.21671e-08	0.50974	0.497	0.379	0.000611239	NK_cells_Post_Non-Rejector
	DENND4B	6.66698e-11	2.04448	0.321	0.078	1.26686e-06	HSPC_Pre_Non-Rejector			ATP1B1	3.21891e-08	0.926345	0.1	0.045	0.000611658	NK_cells_Post_Non-Rejector
	ACVR1B	6.82722e-11	2.48049	0.245	0.05	1.29731e-06	HSPC_Pre_Non-Rejector			SIRT7	3.32304e-08	0.861853	0.196	0.114	0.000631444	NK_cells_Post_Non-Rejector
	WDR81	6.86268e-11	2.96389	0.189	0.031	1.30405e-06	HSPC_Pre_Non-Rejector			MAP1LC3B	3.34279e-08	0.454879	0.548	0.436	0.000635196	NK_cells_Post_Non-Rejector
	PVR	6.94811e-11	4.41276	0.057	0.003	1.32028e-06	HSPC_Pre_Non-Rejector			AC068533.3	3.36582e-08	1.11682	0.124	0.061	0.000639572	NK_cells_Post_Non-Rejector
	SMAD5	6.95261e-11	2.3952	0.264	0.057	1.32114e-06	HSPC_Pre_Non-Rejector			DLG3	3.42571e-08	2.04549	0.036	0.01	0.000650953	NK_cells_Post_Non-Rejector
	MYBPC3	7.00633e-11	4.31812	0.057	0.003	1.33134e-06	HSPC_Pre_Non-Rejector			RARG	3.44872e-08	1.59119	0.049	0.016	0.000655326	NK_cells_Post_Non-Rejector
	NR6A1	7.03637e-11	2.37257	0.189	0.031	1.33705e-06	HSPC_Pre_Non-Rejector			RC3H1	3.45254e-08	0.498018	0.501	0.388	0.000656051	NK_cells_Post_Non-Rejector
	DHX34	7.09488e-11	2.00472	0.358	0.096	1.34817e-06	HSPC_Pre_Non-Rejector			ESR2	3.55354e-08	0.955491	0.134	0.068	0.000675244	NK_cells_Post_Non-Rejector
	ZNF438	7.31196e-11	1.79839	0.377	0.104	1.38942e-06	HSPC_Pre_Non-Rejector			ADRM1	3.62411e-08	0.673215	0.262	0.166	0.000688653	NK_cells_Post_Non-Rejector
	ANXA2	7.74102e-11	1.45268	0.547	0.195	1.47095e-06	HSPC_Pre_Non-Rejector			SPTY2D1OS	3.73955e-08	2.25321	0.028	0.006	0.000710589	NK_cells_Post_Non-Rejector
	OSBPL2	8.57941e-11	1.96717	0.34	0.086	1.63026e-06	HSPC_Pre_Non-Rejector			PIK3CD	3.82141e-08	0.619136	0.309	0.205	0.000726145	NK_cells_Post_Non-Rejector
	SCFD1	8.61759e-11	1.39322	0.717	0.33	1.63751e-06	HSPC_Pre_Non-Rejector			C1orf56	3.9856e-08	1.15623	0.128	0.065	0.000757344	NK_cells_Post_Non-Rejector
	NPTN	8.98792e-11	2.05314	0.472	0.162	1.70788e-06	HSPC_Pre_Non-Rejector			H2AFJ	4.01248e-08	0.716208	0.205	0.12	0.000762452	NK_cells_Post_Non-Rejector
	DPYSL2	9.27176e-11	2.39152	0.245	0.05	1.76182e-06	HSPC_Pre_Non-Rejector			SPSB3	4.16275e-08	0.793858	0.209	0.124	0.000791005	NK_cells_Post_Non-Rejector
	APBB1IP	9.3361e-11	1.60987	0.755	0.466	1.77405e-06	HSPC_Pre_Non-Rejector			CREM	4.17702e-08	0.405179	0.753	0.669	0.000793717	NK_cells_Post_Non-Rejector
	KCNAB2	9.36331e-11	1.80866	0.509	0.182	1.77922e-06	HSPC_Pre_Non-Rejector			SLK	4.19779e-08	0.646636	0.232	0.141	0.000797663	NK_cells_Post_Non-Rejector
	UBXN11	1.02221e-10	2.09831	0.302	0.071	1.9424e-06	HSPC_Pre_Non-Rejector			SAP130	4.22301e-08	0.902162	0.132	0.067	0.000802455	NK_cells_Post_Non-Rejector
	CUL5	1.05036e-10	1.41516	0.679	0.292	1.9959e-06	HSPC_Pre_Non-Rejector			CENPF	4.40779e-08	1.67337	0.068	0.027	0.000837568	NK_cells_Post_Non-Rejector
	CPEB4	1.07012e-10	1.69797	0.566	0.224	2.03344e-06	HSPC_Pre_Non-Rejector			DHCR24	4.42809e-08	3.42954	0.011	0.001	0.000841426	NK_cells_Post_Non-Rejector
	BAZ2B	1.07323e-10	1.54025	0.547	0.204	2.03936e-06	HSPC_Pre_Non-Rejector			MIR3142HG	4.53858e-08	1.66216	0.043	0.013	0.000862421	NK_cells_Post_Non-Rejector
	CAPN2	1.08553e-10	1.85952	0.453	0.148	2.06272e-06	HSPC_Pre_Non-Rejector			MINDY2	4.99702e-08	1.04799	0.13	0.066	0.000949534	NK_cells_Post_Non-Rejector
	CTSD	1.11159e-10	2.3342	0.434	0.149	2.11225e-06	HSPC_Pre_Non-Rejector			GPATCH8	5.124e-08	0.371927	0.561	0.438	0.000973663	NK_cells_Post_Non-Rejector
	SEC24D	1.13194e-10	2.02569	0.377	0.107	2.15092e-06	HSPC_Pre_Non-Rejector			COMMD7	5.16449e-08	1.1665	0.122	0.061	0.000981356	NK_cells_Post_Non-Rejector
	SAP130	1.14367e-10	1.88159	0.358	0.096	2.17321e-06	HSPC_Pre_Non-Rejector			PSME2	5.18821e-08	0.669347	0.301	0.201	0.000985863	NK_cells_Post_Non-Rejector
	CAMK1	1.14552e-10	3.66443	0.113	0.013	2.17672e-06	HSPC_Pre_Non-Rejector			PTGER4	5.20848e-08	0.486144	0.375	0.262	0.000989715	NK_cells_Post_Non-Rejector
	CCDC69	1.15609e-10	1.58836	0.566	0.211	2.19681e-06	HSPC_Pre_Non-Rejector			TTC39B	5.20854e-08	1.06401	0.126	0.063	0.000989728	NK_cells_Post_Non-Rejector
	LILRB2	1.20665e-10	2.76291	0.226	0.045	2.29289e-06	HSPC_Pre_Non-Rejector			ACTR2	5.31224e-08	0.377552	0.616	0.477	0.00100943	NK_cells_Post_Non-Rejector
	ARSB	1.2108e-10	2.09112	0.377	0.105	2.30077e-06	HSPC_Pre_Non-Rejector			PCNX3	5.57811e-08	1.45536	0.062	0.023	0.00105995	NK_cells_Post_Non-Rejector
	AL669918.1	1.30028e-10	5.12548	0.038	0.002	2.47079e-06	HSPC_Pre_Non-Rejector			NDUFC2	5.64187e-08	0.805589	0.215	0.13	0.00107207	NK_cells_Post_Non-Rejector
	RSPH4A	1.30028e-10	5.12548	0.038	0.002	2.47079e-06	HSPC_Pre_Non-Rejector			GLUD1	5.67882e-08	0.619254	0.348	0.243	0.00107909	NK_cells_Post_Non-Rejector
	MILR1	1.3337e-10	3.41888	0.113	0.013	2.5343e-06	HSPC_Pre_Non-Rejector			RUNX2	5.72468e-08	1.0142	0.162	0.09	0.0010878	NK_cells_Post_Non-Rejector
	LANCL2	1.33693e-10	2.01585	0.434	0.14	2.54043e-06	HSPC_Pre_Non-Rejector			CIB1	5.79681e-08	0.437768	0.51	0.385	0.00110151	NK_cells_Post_Non-Rejector
	TRAPPC9	1.34134e-10	1.48564	0.698	0.303	2.54882e-06	HSPC_Pre_Non-Rejector			HAVCR2	5.82852e-08	0.415609	0.19	0.106	0.00110753	NK_cells_Post_Non-Rejector
	ELMSAN1	1.39978e-10	1.95829	0.453	0.15	2.65987e-06	HSPC_Pre_Non-Rejector			RNF168	5.94179e-08	0.588348	0.365	0.259	0.00112906	NK_cells_Post_Non-Rejector
	TUBB6	1.49597e-10	2.05001	0.34	0.089	2.84264e-06	HSPC_Pre_Non-Rejector			CALCOCO1	6.11584e-08	1.13308	0.096	0.043	0.00116213	NK_cells_Post_Non-Rejector
	ARHGEF2	1.52876e-10	1.55979	0.472	0.15	2.90496e-06	HSPC_Pre_Non-Rejector			BRMS1L	6.23689e-08	0.932523	0.162	0.089	0.00118513	NK_cells_Post_Non-Rejector
	RAP2B	1.58688e-10	1.71546	0.453	0.142	3.01539e-06	HSPC_Pre_Non-Rejector			CPQ	6.32414e-08	0.715432	0.19	0.109	0.00120171	NK_cells_Post_Non-Rejector
	CLEC4A	1.63397e-10	2.92036	0.17	0.027	3.10487e-06	HSPC_Pre_Non-Rejector			BTG3	6.41714e-08	0.668003	0.273	0.177	0.00121939	NK_cells_Post_Non-Rejector
	VDR	1.65254e-10	2.57919	0.189	0.032	3.14015e-06	HSPC_Pre_Non-Rejector			SCAMP1	6.43256e-08	0.793949	0.192	0.112	0.00122231	NK_cells_Post_Non-Rejector
	SLC12A9	1.67557e-10	2.4589	0.226	0.044	3.18391e-06	HSPC_Pre_Non-Rejector			APOBEC3F	6.44353e-08	1.47348	0.06	0.022	0.0012244	NK_cells_Post_Non-Rejector
	LCOR	1.71002e-10	1.44456	0.736	0.38	3.24939e-06	HSPC_Pre_Non-Rejector			AC074099.1	6.60849e-08	2.12211	0.032	0.008	0.00125574	NK_cells_Post_Non-Rejector
	FAM151B	1.7273e-10	3.12184	0.132	0.017	3.28222e-06	HSPC_Pre_Non-Rejector			GOLGA7	6.73218e-08	0.69077	0.215	0.129	0.00127925	NK_cells_Post_Non-Rejector
	MTMR3	1.77103e-10	1.68331	0.585	0.25	3.36531e-06	HSPC_Pre_Non-Rejector			CLSTN1	7.17911e-08	0.85923	0.175	0.099	0.00136417	NK_cells_Post_Non-Rejector
	TUBGCP2	1.81328e-10	1.97638	0.415	0.127	3.4456e-06	HSPC_Pre_Non-Rejector			ARF5	7.48342e-08	0.907984	0.188	0.109	0.001422	NK_cells_Post_Non-Rejector
	TSPAN4	1.87155e-10	3.20794	0.132	0.017	3.55632e-06	HSPC_Pre_Non-Rejector			POP7	7.70184e-08	1.20597	0.09	0.04	0.0014635	NK_cells_Post_Non-Rejector
	MBOAT1	1.88745e-10	2.52061	0.189	0.032	3.58654e-06	HSPC_Pre_Non-Rejector			INPP5D	7.7461e-08	0.295504	0.463	0.333	0.00147191	NK_cells_Post_Non-Rejector
	C19orf38	1.90894e-10	2.48211	0.208	0.038	3.62737e-06	HSPC_Pre_Non-Rejector			MSL2	7.81544e-08	0.498551	0.394	0.28	0.00148509	NK_cells_Post_Non-Rejector
	SPRED2	1.92283e-10	2.67677	0.264	0.06	3.65377e-06	HSPC_Pre_Non-Rejector			AL021707.5	7.85572e-08	3.11588	0.013	0.002	0.00149274	NK_cells_Post_Non-Rejector
	TRIM8	1.99555e-10	1.76189	0.453	0.148	3.79194e-06	HSPC_Pre_Non-Rejector			YY1	7.9404e-08	0.541734	0.435	0.327	0.00150883	NK_cells_Post_Non-Rejector
	CSK	2.0276e-10	1.90207	0.453	0.149	3.85285e-06	HSPC_Pre_Non-Rejector			AC108449.1	8.09828e-08	1.38117	0.066	0.026	0.00153883	NK_cells_Post_Non-Rejector
	CERS6	2.04386e-10	1.46743	0.679	0.31	3.88375e-06	HSPC_Pre_Non-Rejector			PA2G4	8.43485e-08	0.604261	0.296	0.197	0.00160279	NK_cells_Post_Non-Rejector
	TMEM176B	2.08067e-10	2.89452	0.132	0.017	3.95369e-06	HSPC_Pre_Non-Rejector			WDR26	8.47401e-08	0.437575	0.448	0.332	0.00161023	NK_cells_Post_Non-Rejector
	TLR7	2.23927e-10	3.78444	0.075	0.006	4.25507e-06	HSPC_Pre_Non-Rejector			GNGT2	9.32373e-08	2.3252	0.023	0.005	0.0017717	NK_cells_Post_Non-Rejector
	SAT1	2.53155e-10	1.0527	0.925	0.626	4.81045e-06	HSPC_Pre_Non-Rejector			TBPL1	9.48462e-08	0.760615	0.23	0.144	0.00180227	NK_cells_Post_Non-Rejector
	RAB7A	2.61225e-10	0.96934	0.868	0.534	4.96381e-06	HSPC_Pre_Non-Rejector			RBM18	9.55075e-08	0.883331	0.16	0.089	0.00181483	NK_cells_Post_Non-Rejector
	BIRC6	2.62394e-10	1.30113	0.83	0.56	4.98601e-06	HSPC_Pre_Non-Rejector			SORBS1	9.802e-08	1.22203	0.085	0.037	0.00186258	NK_cells_Post_Non-Rejector
	SFMBT2	2.83376e-10	1.50263	0.679	0.314	5.38471e-06	HSPC_Pre_Non-Rejector			AURKAIP1	9.93145e-08	0.689595	0.262	0.169	0.00188717	NK_cells_Post_Non-Rejector
	AC104964.1	2.89557e-10	4.97347	0.038	0.002	5.50217e-06	HSPC_Pre_Non-Rejector			SLC2A13	1.03528e-07	0.936989	0.132	0.068	0.00196723	NK_cells_Post_Non-Rejector
	REXO1	3.01072e-10	2.24532	0.321	0.084	5.72097e-06	HSPC_Pre_Non-Rejector			AC104170.1	1.05518e-07	1.70707	0.034	0.009	0.00200506	NK_cells_Post_Non-Rejector
	P4HA2	3.25739e-10	3.28791	0.094	0.009	6.18969e-06	HSPC_Pre_Non-Rejector			PANK2	1.09086e-07	0.710906	0.252	0.161	0.00207285	NK_cells_Post_Non-Rejector
	MKNK1	3.35798e-10	2.40232	0.283	0.067	6.38082e-06	HSPC_Pre_Non-Rejector			CRELD2	1.09544e-07	1.01984	0.128	0.066	0.00208155	NK_cells_Post_Non-Rejector
	PFKFB3	3.36815e-10	1.67115	0.566	0.234	6.40016e-06	HSPC_Pre_Non-Rejector			UEVLD	1.14563e-07	1.61875	0.06	0.022	0.00217692	NK_cells_Post_Non-Rejector
	MARCKS	3.45072e-10	1.61198	0.415	0.127	6.55706e-06	HSPC_Pre_Non-Rejector			AL360270.1	1.16032e-07	1.87527	0.036	0.01	0.00220483	NK_cells_Post_Non-Rejector
	TLR8	3.49978e-10	3.79715	0.075	0.006	6.65029e-06	HSPC_Pre_Non-Rejector			C1orf174	1.17248e-07	1.25577	0.094	0.043	0.00222794	NK_cells_Post_Non-Rejector
	ARL15	3.54071e-10	1.54345	0.698	0.366	6.72807e-06	HSPC_Pre_Non-Rejector			AC019163.1	1.19075e-07	1.48145	0.055	0.02	0.00226267	NK_cells_Post_Non-Rejector
	PPM1L	3.56659e-10	1.89158	0.453	0.154	6.77724e-06	HSPC_Pre_Non-Rejector			AHI1	1.22258e-07	0.576502	0.35	0.244	0.00232315	NK_cells_Post_Non-Rejector
	SLC27A1	3.73038e-10	2.97625	0.17	0.028	7.08846e-06	HSPC_Pre_Non-Rejector			OAZ1	1.22735e-07	0.25867	0.727	0.634	0.00233221	NK_cells_Post_Non-Rejector
	HM13	3.87645e-10	1.73515	0.509	0.186	7.36602e-06	HSPC_Pre_Non-Rejector			G6PD	1.22925e-07	1.37492	0.081	0.035	0.00233581	NK_cells_Post_Non-Rejector
	GRK6	3.91126e-10	1.88953	0.415	0.13	7.43218e-06	HSPC_Pre_Non-Rejector			RAB11FIP3	1.2478e-07	0.916994	0.171	0.097	0.00237107	NK_cells_Post_Non-Rejector
	UHRF1BP1L	3.98716e-10	1.89794	0.509	0.193	7.5764e-06	HSPC_Pre_Non-Rejector			MIR181A2HG	1.31459e-07	2.02246	0.038	0.011	0.00249799	NK_cells_Post_Non-Rejector
	GNA15	4.0832e-10	1.87287	0.283	0.066	7.75889e-06	HSPC_Pre_Non-Rejector			AL158071.1	1.33327e-07	2.55769	0.017	0.003	0.00253349	NK_cells_Post_Non-Rejector
	CRTC1	4.66587e-10	2.41215	0.377	0.117	8.86608e-06	HSPC_Pre_Non-Rejector			AL360091.3	1.33993e-07	0.936972	0.113	0.055	0.00254613	NK_cells_Post_Non-Rejector
	TMCC1	5.04098e-10	1.64758	0.491	0.172	9.57887e-06	HSPC_Pre_Non-Rejector			NCOA2	1.35124e-07	0.445531	0.437	0.32	0.00256762	NK_cells_Post_Non-Rejector
	AGAP3	5.07071e-10	2.11502	0.283	0.068	9.63536e-06	HSPC_Pre_Non-Rejector			ZFY	1.35186e-07	0.671661	0.252	0.161	0.00256881	NK_cells_Post_Non-Rejector
	ERGIC1	5.19598e-10	1.83925	0.509	0.179	9.87341e-06	HSPC_Pre_Non-Rejector			ANXA6	1.35784e-07	0.849928	0.156	0.086	0.00258018	NK_cells_Post_Non-Rejector
	PADI4	5.36958e-10	2.55779	0.189	0.034	1.02033e-05	HSPC_Pre_Non-Rejector			POMC	1.36348e-07	1.12628	0.087	0.039	0.00259088	NK_cells_Post_Non-Rejector
	ELL	5.57685e-10	1.77229	0.453	0.155	1.05971e-05	HSPC_Pre_Non-Rejector			ARF1	1.40324e-07	0.448054	0.49	0.373	0.00266643	NK_cells_Post_Non-Rejector
	UNC13C	5.90854e-10	5.25101	0.038	0.002	1.12274e-05	HSPC_Pre_Non-Rejector			RTF1	1.42804e-07	0.475262	0.405	0.292	0.00271357	NK_cells_Post_Non-Rejector
	CMPK2	5.94316e-10	3.26198	0.113	0.014	1.12932e-05	HSPC_Pre_Non-Rejector			FCHO2	1.42811e-07	0.985173	0.102	0.048	0.00271369	NK_cells_Post_Non-Rejector
	SUSD6	6.19116e-10	1.85817	0.566	0.234	1.17644e-05	HSPC_Pre_Non-Rejector			CDK6	1.478e-07	1.25381	0.232	0.149	0.0028085	NK_cells_Post_Non-Rejector
	NRIP1	6.46993e-10	1.67594	0.585	0.252	1.22942e-05	HSPC_Pre_Non-Rejector			ASL	1.48679e-07	1.21052	0.094	0.043	0.00282519	NK_cells_Post_Non-Rejector
	PYGL	6.51003e-10	2.81562	0.132	0.018	1.23704e-05	HSPC_Pre_Non-Rejector			TXK	1.52983e-07	0.564125	0.299	0.201	0.00290698	NK_cells_Post_Non-Rejector
	CELF2	6.83193e-10	1.11883	0.925	0.727	1.2982e-05	HSPC_Pre_Non-Rejector			MAZ	1.54687e-07	0.815006	0.19	0.112	0.00293936	NK_cells_Post_Non-Rejector
	GPD2	6.96754e-10	1.92524	0.34	0.092	1.32397e-05	HSPC_Pre_Non-Rejector			SLC16A7	1.57063e-07	0.791109	0.222	0.139	0.00298451	NK_cells_Post_Non-Rejector
	CDH23	7.02894e-10	2.5075	0.226	0.046	1.33564e-05	HSPC_Pre_Non-Rejector			FAM160B1	1.57416e-07	0.753722	0.171	0.097	0.00299121	NK_cells_Post_Non-Rejector
	MKL1	7.06594e-10	1.40103	0.717	0.365	1.34267e-05	HSPC_Pre_Non-Rejector			GLRX5	1.60476e-07	0.780709	0.188	0.11	0.00304936	NK_cells_Post_Non-Rejector
	ARID1A	7.12169e-10	1.53456	0.623	0.269	1.35326e-05	HSPC_Pre_Non-Rejector			NDUFS5	1.61016e-07	0.347142	0.533	0.404	0.00305963	NK_cells_Post_Non-Rejector
	ROGDI	7.18444e-10	2.78937	0.151	0.023	1.36519e-05	HSPC_Pre_Non-Rejector			PAXBP1	1.67992e-07	0.609239	0.273	0.178	0.00319219	NK_cells_Post_Non-Rejector
	ITSN2	7.25011e-10	1.1898	0.849	0.55	1.37767e-05	HSPC_Pre_Non-Rejector			CHST2	1.70529e-07	1.67008	0.043	0.014	0.0032404	NK_cells_Post_Non-Rejector
	SETX	7.27579e-10	1.46545	0.679	0.321	1.38255e-05	HSPC_Pre_Non-Rejector			AL645568.1	1.72811e-07	1.26788	0.068	0.027	0.00328376	NK_cells_Post_Non-Rejector
	SLC45A4	7.28628e-10	2.00404	0.377	0.115	1.38454e-05	HSPC_Pre_Non-Rejector			CALR	1.8319e-07	0.453989	0.527	0.404	0.00348098	NK_cells_Post_Non-Rejector
	TYROBP	7.43101e-10	1.23322	0.509	0.177	1.41204e-05	HSPC_Pre_Non-Rejector			SRRM1	1.88321e-07	0.34042	0.678	0.565	0.00357847	NK_cells_Post_Non-Rejector
	ZC2HC1A	7.88919e-10	2.93785	0.151	0.023	1.4991e-05	HSPC_Pre_Non-Rejector			NDUFB10	1.94233e-07	0.805167	0.232	0.148	0.00369082	NK_cells_Post_Non-Rejector
	RNF24	7.93415e-10	1.706	0.453	0.158	1.50765e-05	HSPC_Pre_Non-Rejector			RAB11FIP5	1.96324e-07	2.32215	0.021	0.004	0.00373055	NK_cells_Post_Non-Rejector
	TFEC	8.07647e-10	2.05868	0.226	0.046	1.53469e-05	HSPC_Pre_Non-Rejector			FAM172A	1.97413e-07	0.360324	0.55	0.435	0.00375124	NK_cells_Post_Non-Rejector
	AC103691.1	8.64291e-10	3.43742	0.094	0.01	1.64233e-05	HSPC_Pre_Non-Rejector			DTX3	2.0298e-07	1.81287	0.036	0.011	0.00385702	NK_cells_Post_Non-Rejector
	IFNGR1	8.73087e-10	1.55101	0.547	0.218	1.65904e-05	HSPC_Pre_Non-Rejector			EID1	2.08943e-07	0.64329	0.307	0.212	0.00397033	NK_cells_Post_Non-Rejector
	AL590822.1	8.75531e-10	6.88036	0.019	0	1.66368e-05	HSPC_Pre_Non-Rejector			PRDX5	2.09586e-07	0.790274	0.247	0.162	0.00398254	NK_cells_Post_Non-Rejector
	AC102953.2	8.90152e-10	6.2954	0.019	0	1.69147e-05	HSPC_Pre_Non-Rejector			SOCS1	2.11109e-07	0.634008	0.284	0.191	0.00401149	NK_cells_Post_Non-Rejector
	TMC2	8.90152e-10	6.2954	0.019	0	1.69147e-05	HSPC_Pre_Non-Rejector			NDUFS6	2.11234e-07	0.542012	0.36	0.257	0.00401388	NK_cells_Post_Non-Rejector
	TJP2	8.90152e-10	6.2954	0.019	0	1.69147e-05	HSPC_Pre_Non-Rejector			DPM3	2.11712e-07	1.04549	0.102	0.049	0.00402294	NK_cells_Post_Non-Rejector
	PDE3A	8.90152e-10	6.2954	0.019	0	1.69147e-05	HSPC_Pre_Non-Rejector			RABIF	2.13347e-07	0.865334	0.171	0.098	0.00405403	NK_cells_Post_Non-Rejector
	AC138028.1	8.90152e-10	6.2954	0.019	0	1.69147e-05	HSPC_Pre_Non-Rejector			PLCH2	2.15835e-07	2.58154	0.019	0.004	0.00410129	NK_cells_Post_Non-Rejector
	ATXN3	8.95628e-10	1.94872	0.453	0.159	1.70187e-05	HSPC_Pre_Non-Rejector			GLTP	2.18949e-07	0.859932	0.164	0.093	0.00416047	NK_cells_Post_Non-Rejector
	VGF	8.98612e-10	5.71044	0.019	0	1.70754e-05	HSPC_Pre_Non-Rejector			MIR222HG	2.23763e-07	0.80865	0.145	0.079	0.00425195	NK_cells_Post_Non-Rejector
	DPP9	9.13537e-10	2.24704	0.302	0.078	1.7359e-05	HSPC_Pre_Non-Rejector			GPR68	2.24133e-07	1.74329	0.041	0.013	0.00425898	NK_cells_Post_Non-Rejector
	ADAM17	9.33793e-10	1.60822	0.585	0.241	1.77439e-05	HSPC_Pre_Non-Rejector			WAPL	2.27778e-07	0.470718	0.36	0.252	0.00432823	NK_cells_Post_Non-Rejector
	U73166.1	9.42709e-10	4.25101	0.057	0.004	1.79134e-05	HSPC_Pre_Non-Rejector			ZDHHC20	2.31166e-07	0.417259	0.465	0.353	0.00439262	NK_cells_Post_Non-Rejector
	NFIX	9.47456e-10	3.30362	0.132	0.018	1.80036e-05	HSPC_Pre_Non-Rejector			CD320	2.32102e-07	1.17918	0.094	0.044	0.0044104	NK_cells_Post_Non-Rejector
	ARID2	9.65213e-10	1.1636	0.792	0.431	1.8341e-05	HSPC_Pre_Non-Rejector			MT1E	2.38803e-07	1.73354	0.03	0.008	0.00453773	NK_cells_Post_Non-Rejector
	MANBA	9.6965e-10	1.24253	0.679	0.312	1.84253e-05	HSPC_Pre_Non-Rejector			TSPAN2	2.40728e-07	1.21334	0.083	0.037	0.00457432	NK_cells_Post_Non-Rejector
	SNTB1	9.93737e-10	1.67142	0.434	0.142	1.8883e-05	HSPC_Pre_Non-Rejector			PIK3R3	2.42567e-07	2.22309	0.023	0.005	0.00460926	NK_cells_Post_Non-Rejector
	TRNP1	1.01947e-09	3.65154	0.075	0.007	1.93719e-05	HSPC_Pre_Non-Rejector			UBE2M	2.46912e-07	0.80529	0.188	0.112	0.00469183	NK_cells_Post_Non-Rejector
	HEXB	1.06647e-09	2.17521	0.321	0.086	2.0265e-05	HSPC_Pre_Non-Rejector			NBL1	2.52008e-07	1.35327	0.068	0.028	0.00478866	NK_cells_Post_Non-Rejector
	ATP9B	1.08287e-09	1.20983	0.792	0.438	2.05766e-05	HSPC_Pre_Non-Rejector			B4GALT6	2.53549e-07	2.35915	0.021	0.004	0.00481795	NK_cells_Post_Non-Rejector
	SPAST	1.08577e-09	1.87474	0.434	0.148	2.06318e-05	HSPC_Pre_Non-Rejector			DTD1	2.55578e-07	1.15728	0.081	0.036	0.00485649	NK_cells_Post_Non-Rejector
	HECTD1	1.12137e-09	1.26766	0.717	0.345	2.13083e-05	HSPC_Pre_Non-Rejector			LTBP4	2.56957e-07	1.40354	0.062	0.024	0.00488271	NK_cells_Post_Non-Rejector
	WLS	1.12511e-09	3.8933	0.075	0.007	2.13794e-05	HSPC_Pre_Non-Rejector			IFITM3	2.58096e-07	0.543694	0.113	0.056	0.00490435	NK_cells_Post_Non-Rejector
	VASP	1.13773e-09	1.39487	0.547	0.206	2.16192e-05	HSPC_Pre_Non-Rejector			AC020916.1	2.58348e-07	0.551793	0.305	0.205	0.00490913	NK_cells_Post_Non-Rejector
	NFAM1	1.15216e-09	2.61784	0.17	0.029	2.18933e-05	HSPC_Pre_Non-Rejector			HNRNPC	2.64001e-07	0.308341	0.846	0.784	0.00501655	NK_cells_Post_Non-Rejector
	ATP6V1B2	1.16364e-09	1.71378	0.396	0.12	2.21115e-05	HSPC_Pre_Non-Rejector			UBE2L3	2.64677e-07	0.485309	0.416	0.308	0.00502939	NK_cells_Post_Non-Rejector
	SPPL2A	1.19492e-09	1.54187	0.585	0.264	2.27058e-05	HSPC_Pre_Non-Rejector			BUD31	2.68481e-07	0.46627	0.446	0.332	0.00510168	NK_cells_Post_Non-Rejector
	ATP6V0D1	1.20715e-09	1.55613	0.547	0.217	2.29384e-05	HSPC_Pre_Non-Rejector			TMED1	2.70689e-07	1.23634	0.081	0.036	0.00514364	NK_cells_Post_Non-Rejector
	SLC49A3	1.23994e-09	4.57293	0.057	0.004	2.35613e-05	HSPC_Pre_Non-Rejector			RANBP17	2.72447e-07	2.55507	0.017	0.003	0.00517703	NK_cells_Post_Non-Rejector
	ITGAL	1.3078e-09	1.86914	0.472	0.176	2.48508e-05	HSPC_Pre_Non-Rejector			RCBTB2	2.77316e-07	1.24153	0.072	0.03	0.00526956	NK_cells_Post_Non-Rejector
	MS4A7	1.34447e-09	1.98959	0.226	0.047	2.55477e-05	HSPC_Pre_Non-Rejector			ANXA2R	2.90818e-07	0.874703	0.147	0.081	0.00552612	NK_cells_Post_Non-Rejector
	LGALS3	1.38682e-09	1.06194	0.377	0.109	2.63523e-05	HSPC_Pre_Non-Rejector			FGFR1OP2	2.9305e-07	0.586806	0.324	0.226	0.00556854	NK_cells_Post_Non-Rejector
	AL121761.1	1.45739e-09	3.50098	0.094	0.01	2.76933e-05	HSPC_Pre_Non-Rejector			SLC25A29	3.12524e-07	1.50829	0.047	0.016	0.00593859	NK_cells_Post_Non-Rejector
	SSFA2	1.52577e-09	1.91306	0.302	0.077	2.89927e-05	HSPC_Pre_Non-Rejector			TMEM9B	3.14799e-07	0.839175	0.16	0.091	0.00598182	NK_cells_Post_Non-Rejector
	AHNAK	1.63756e-09	1.26119	0.755	0.442	3.11169e-05	HSPC_Pre_Non-Rejector			ABAT	3.20256e-07	0.986436	0.115	0.058	0.0060855	NK_cells_Post_Non-Rejector
	ZNF385A	1.69023e-09	2.29303	0.245	0.055	3.21178e-05	HSPC_Pre_Non-Rejector			GSK3B	3.24937e-07	0.541109	0.42	0.31	0.00617445	NK_cells_Post_Non-Rejector
	STX11	1.70258e-09	1.64938	0.434	0.146	3.23525e-05	HSPC_Pre_Non-Rejector			ABCA5	3.27839e-07	0.780502	0.19	0.114	0.0062296	NK_cells_Post_Non-Rejector
	SIN3B	1.75145e-09	2.31921	0.283	0.072	3.3281e-05	HSPC_Pre_Non-Rejector			MAP3K4	3.46099e-07	0.711998	0.205	0.126	0.00657656	NK_cells_Post_Non-Rejector
	PLD3	1.79579e-09	2.07194	0.283	0.07	3.41236e-05	HSPC_Pre_Non-Rejector			OGT	3.48684e-07	0.363053	0.52	0.405	0.00662569	NK_cells_Post_Non-Rejector
	TBC1D22A	1.79821e-09	1.33557	0.755	0.416	3.41696e-05	HSPC_Pre_Non-Rejector			MYDGF	3.54788e-07	0.693241	0.271	0.181	0.00674168	NK_cells_Post_Non-Rejector
	METTL22	1.86483e-09	2.54433	0.208	0.042	3.54354e-05	HSPC_Pre_Non-Rejector			TRIR	3.56408e-07	0.354396	0.62	0.508	0.00677246	NK_cells_Post_Non-Rejector
	HMOX1	1.87871e-09	0.681509	0.283	0.067	3.56992e-05	HSPC_Pre_Non-Rejector			AL137779.2	3.57276e-07	0.892022	0.132	0.07	0.00678895	NK_cells_Post_Non-Rejector
	PLD1	1.96628e-09	2.48621	0.17	0.029	3.73633e-05	HSPC_Pre_Non-Rejector			PEX2	3.61464e-07	0.87245	0.156	0.088	0.00686854	NK_cells_Post_Non-Rejector
	PLXNA2	1.97101e-09	3.08205	0.132	0.019	3.74531e-05	HSPC_Pre_Non-Rejector			AC012615.1	3.64424e-07	1.1192	0.109	0.054	0.00692478	NK_cells_Post_Non-Rejector
	NECTIN2	1.97358e-09	3.74594	0.113	0.014	3.7502e-05	HSPC_Pre_Non-Rejector			RAVER2	3.67766e-07	1.33615	0.072	0.031	0.0069883	NK_cells_Post_Non-Rejector
	CPM	2.05237e-09	1.91902	0.208	0.041	3.89991e-05	HSPC_Pre_Non-Rejector			DERL2	3.69245e-07	0.678861	0.237	0.152	0.0070164	NK_cells_Post_Non-Rejector
	AC004687.1	2.07823e-09	1.68431	0.566	0.232	3.94905e-05	HSPC_Pre_Non-Rejector			POLR2L	3.74028e-07	0.560358	0.377	0.275	0.00710728	NK_cells_Post_Non-Rejector
	LFNG	2.12157e-09	1.89835	0.377	0.118	4.03141e-05	HSPC_Pre_Non-Rejector			DGKQ	3.78021e-07	1.41804	0.051	0.018	0.00718316	NK_cells_Post_Non-Rejector
	LYPLA1	2.1549e-09	1.61077	0.453	0.154	4.09474e-05	HSPC_Pre_Non-Rejector			S1PR4	3.7894e-07	0.939893	0.19	0.116	0.00720062	NK_cells_Post_Non-Rejector
	MIR646HG	2.18351e-09	2.28138	0.208	0.042	4.14911e-05	HSPC_Pre_Non-Rejector			COX5B	3.81917e-07	0.445867	0.431	0.322	0.00725719	NK_cells_Post_Non-Rejector
	MIER2	2.21561e-09	3.08162	0.132	0.019	4.21011e-05	HSPC_Pre_Non-Rejector			RNF19B	3.83677e-07	0.693266	0.19	0.113	0.00729064	NK_cells_Post_Non-Rejector
	CAPNS1	2.26499e-09	2.03834	0.377	0.12	4.30394e-05	HSPC_Pre_Non-Rejector			NCAPH	3.8395e-07	2.52907	0.017	0.003	0.00729583	NK_cells_Post_Non-Rejector
	KCNK7	2.33711e-09	4.88036	0.038	0.002	4.44097e-05	HSPC_Pre_Non-Rejector			OSBPL2	3.92051e-07	0.893812	0.143	0.078	0.00744976	NK_cells_Post_Non-Rejector
	SMIM25	2.34577e-09	2.64631	0.151	0.024	4.45744e-05	HSPC_Pre_Non-Rejector			PPP1CA	3.97302e-07	0.952224	0.198	0.124	0.00754954	NK_cells_Post_Non-Rejector
	IRF5	2.35961e-09	3.09153	0.113	0.014	4.48374e-05	HSPC_Pre_Non-Rejector			TMC4	3.9732e-07	2.00807	0.028	0.007	0.00754987	NK_cells_Post_Non-Rejector
	F3	2.36427e-09	4.48805	0.038	0.002	4.49259e-05	HSPC_Pre_Non-Rejector			ANAPC10	4.02723e-07	0.822007	0.188	0.113	0.00765254	NK_cells_Post_Non-Rejector
	CTNNBIP1	2.37685e-09	2.50098	0.208	0.042	4.51648e-05	HSPC_Pre_Non-Rejector			ELMSAN1	4.11731e-07	0.625529	0.207	0.126	0.00782371	NK_cells_Post_Non-Rejector
	DCAF1	2.38594e-09	2.0395	0.415	0.144	4.53377e-05	HSPC_Pre_Non-Rejector			GRK2	4.19381e-07	0.635228	0.258	0.17	0.00796909	NK_cells_Post_Non-Rejector
	CACNA1D	2.42425e-09	3.0827	0.151	0.024	4.60657e-05	HSPC_Pre_Non-Rejector			AC021752.1	4.22626e-07	1.15182	0.092	0.043	0.00803073	NK_cells_Post_Non-Rejector
	AGPS	2.50055e-09	1.70669	0.434	0.145	4.75154e-05	HSPC_Pre_Non-Rejector			CCDC167	4.32756e-07	0.947796	0.124	0.065	0.00822323	NK_cells_Post_Non-Rejector
	COLGALT1	2.54655e-09	2.21725	0.245	0.056	4.83896e-05	HSPC_Pre_Non-Rejector			SLC35B1	4.39605e-07	1.18283	0.094	0.045	0.00835337	NK_cells_Post_Non-Rejector
	CARD9	2.61115e-09	3.73469	0.075	0.007	4.96171e-05	HSPC_Pre_Non-Rejector			RIOK3	4.43086e-07	0.477637	0.416	0.312	0.00841952	NK_cells_Post_Non-Rejector
	GCLC	2.62856e-09	2.00308	0.321	0.089	4.9948e-05	HSPC_Pre_Non-Rejector			RBPJ	4.45878e-07	0.377386	0.45	0.337	0.00847257	NK_cells_Post_Non-Rejector
	SPIDR	2.65351e-09	1.50356	0.66	0.329	5.0422e-05	HSPC_Pre_Non-Rejector			ARL6IP4	4.46834e-07	0.49837	0.433	0.326	0.00849075	NK_cells_Post_Non-Rejector
	VENTX	2.6556e-09	3.64005	0.075	0.007	5.04617e-05	HSPC_Pre_Non-Rejector			ZBTB49	4.58791e-07	1.19854	0.075	0.032	0.00871795	NK_cells_Post_Non-Rejector
	MDM4	2.83353e-09	1.29365	0.736	0.393	5.38428e-05	HSPC_Pre_Non-Rejector			CDK5RAP1	4.63879e-07	0.948559	0.154	0.087	0.00881464	NK_cells_Post_Non-Rejector
	SMCR8	2.84916e-09	2.08734	0.245	0.056	5.41397e-05	HSPC_Pre_Non-Rejector			ELL	4.82367e-07	0.683988	0.217	0.136	0.00916595	NK_cells_Post_Non-Rejector
	ANKRD11	2.89804e-09	0.938724	0.925	0.72	5.50686e-05	HSPC_Pre_Non-Rejector			AC002467.1	5.00107e-07	1.79453	0.034	0.01	0.00950304	NK_cells_Post_Non-Rejector
	RIPK2	2.9554e-09	1.86309	0.396	0.128	5.61586e-05	HSPC_Pre_Non-Rejector			ENOSF1	5.12041e-07	0.757459	0.175	0.103	0.00972981	NK_cells_Post_Non-Rejector
	SMAD1	3.10512e-09	3.44454	0.094	0.01	5.90034e-05	HSPC_Pre_Non-Rejector			IDS	5.12822e-07	0.428857	0.418	0.307	0.00974464	NK_cells_Post_Non-Rejector
	TNFRSF1B	3.36895e-09	1.54931	0.566	0.25	6.40168e-05	HSPC_Pre_Non-Rejector			ACAP1	5.42456e-07	0.509756	0.352	0.25	0.0103077	NK_cells_Post_Non-Rejector
	DPP10	3.37885e-09	3.97347	0.057	0.004	6.42049e-05	HSPC_Pre_Non-Rejector			MAN1A2	5.55433e-07	0.586671	0.335	0.24	0.0105543	NK_cells_Post_Non-Rejector
	LPGAT1	3.42357e-09	1.84668	0.453	0.168	6.50547e-05	HSPC_Pre_Non-Rejector			CHPF	5.71158e-07	2.91016	0.015	0.002	0.0108531	NK_cells_Post_Non-Rejector
	CDK11A	3.47539e-09	1.61992	0.509	0.192	6.60394e-05	HSPC_Pre_Non-Rejector			CHST7	5.74744e-07	1.0184	0.07	0.03	0.0109213	NK_cells_Post_Non-Rejector
	RC3H1	3.48097e-09	1.29245	0.736	0.407	6.61455e-05	HSPC_Pre_Non-Rejector			COPS6	5.75455e-07	0.831665	0.171	0.1	0.0109348	NK_cells_Post_Non-Rejector
	NOL4L	3.56655e-09	1.73346	0.358	0.108	6.77716e-05	HSPC_Pre_Non-Rejector			CALM2	5.7699e-07	0.284258	0.652	0.528	0.010964	NK_cells_Post_Non-Rejector
	NEURL1	3.58325e-09	2.79396	0.151	0.025	6.80889e-05	HSPC_Pre_Non-Rejector			SLC47A1	5.79664e-07	2.67465	0.015	0.002	0.0110148	NK_cells_Post_Non-Rejector
	TIAM1	3.64139e-09	1.33587	0.491	0.173	6.91938e-05	HSPC_Pre_Non-Rejector			TCF25	5.82022e-07	0.378144	0.554	0.441	0.0110596	NK_cells_Post_Non-Rejector
	AL031316.1	3.88614e-09	3.11881	0.094	0.011	7.38444e-05	HSPC_Pre_Non-Rejector			SLC52A2	5.95794e-07	1.42234	0.06	0.024	0.0113213	NK_cells_Post_Non-Rejector
	LAPTM4A	4.024e-09	1.62074	0.509	0.197	7.6464e-05	HSPC_Pre_Non-Rejector			SMARCC2	6.04185e-07	0.785269	0.2	0.124	0.0114807	NK_cells_Post_Non-Rejector
	CSTA	4.03889e-09	1.75521	0.245	0.055	7.6747e-05	HSPC_Pre_Non-Rejector			GPAA1	6.15388e-07	1.19763	0.081	0.037	0.0116936	NK_cells_Post_Non-Rejector
	CLEC12B	4.31577e-09	4.83597	0.038	0.002	8.20083e-05	HSPC_Pre_Non-Rejector			ASCC3	6.16881e-07	0.447012	0.358	0.252	0.011722	NK_cells_Post_Non-Rejector
	RELB	4.37008e-09	1.31912	0.792	0.464	8.30403e-05	HSPC_Pre_Non-Rejector			USP33	6.29109e-07	0.587849	0.311	0.217	0.0119543	NK_cells_Post_Non-Rejector
	TGM2	4.45316e-09	3.99772	0.038	0.002	8.4619e-05	HSPC_Pre_Non-Rejector			RBAK-RBAKDN	6.46009e-07	0.754163	0.177	0.105	0.0122755	NK_cells_Post_Non-Rejector
	PAFAH1B2	4.53859e-09	2.004	0.434	0.158	8.62423e-05	HSPC_Pre_Non-Rejector			SEC14L1	6.54554e-07	0.545189	0.397	0.293	0.0124378	NK_cells_Post_Non-Rejector
	AATF	4.70546e-09	1.69735	0.509	0.216	8.94131e-05	HSPC_Pre_Non-Rejector			TENT5C	6.63457e-07	0.578354	0.354	0.256	0.012607	NK_cells_Post_Non-Rejector
	ATP2A2	4.84913e-09	1.56954	0.585	0.256	9.21432e-05	HSPC_Pre_Non-Rejector			ZNF83	6.64234e-07	0.710331	0.243	0.16	0.0126218	NK_cells_Post_Non-Rejector
	IL13RA1	4.88661e-09	2.25101	0.226	0.05	9.28554e-05	HSPC_Pre_Non-Rejector			AC022872.1	6.66873e-07	1.97386	0.028	0.007	0.0126719	NK_cells_Post_Non-Rejector
	SLC25A37	4.91873e-09	1.46381	0.472	0.17	9.34657e-05	HSPC_Pre_Non-Rejector			TRIP4	6.7751e-07	1.05142	0.124	0.066	0.0128741	NK_cells_Post_Non-Rejector
	ATG16L1	5.10028e-09	1.84984	0.434	0.159	9.69155e-05	HSPC_Pre_Non-Rejector			CFAP97D2	6.90456e-07	1.92305	0.032	0.009	0.01312	NK_cells_Post_Non-Rejector
	NRBP2	5.50891e-09	3.5329	0.094	0.011	0.00010468	HSPC_Pre_Non-Rejector			COX6B1	7.08919e-07	0.447938	0.463	0.355	0.0134709	NK_cells_Post_Non-Rejector
	RIOK3	5.55225e-09	1.28205	0.66	0.32	0.000105504	HSPC_Pre_Non-Rejector			DDR2	7.23574e-07	1.82221	0.047	0.017	0.0137494	NK_cells_Post_Non-Rejector
	WSB2	5.74719e-09	2.59283	0.189	0.037	0.000109208	HSPC_Pre_Non-Rejector			LMAN2	7.29122e-07	0.694138	0.209	0.13	0.0138548	NK_cells_Post_Non-Rejector
	SGMS1	5.8792e-09	1.2828	0.604	0.267	0.000111717	HSPC_Pre_Non-Rejector			AC011462.1	7.35824e-07	2.45378	0.017	0.003	0.0139821	NK_cells_Post_Non-Rejector
	SH3PXD2B	5.90095e-09	3.25101	0.094	0.011	0.00011213	HSPC_Pre_Non-Rejector			GP6	7.3809e-07	1.09683	0.09	0.042	0.0140252	NK_cells_Post_Non-Rejector
	PPM1A	6.15274e-09	1.53856	0.528	0.21	0.000116914	HSPC_Pre_Non-Rejector			PLA2G6	7.56501e-07	1.40929	0.047	0.017	0.014375	NK_cells_Post_Non-Rejector
	RNF13	6.18415e-09	1.22585	0.585	0.252	0.000117511	HSPC_Pre_Non-Rejector			PTPN18	7.66968e-07	1.0115	0.102	0.051	0.0145739	NK_cells_Post_Non-Rejector
	ARMC8	6.21973e-09	1.66831	0.528	0.214	0.000118187	HSPC_Pre_Non-Rejector			ZNF428	7.75271e-07	0.846079	0.179	0.108	0.0147317	NK_cells_Post_Non-Rejector
	PPP1R9B	6.31055e-09	2.36624	0.226	0.051	0.000119913	HSPC_Pre_Non-Rejector			TRAPPC2L	7.78185e-07	0.839175	0.158	0.091	0.0147871	NK_cells_Post_Non-Rejector
	SEH1L	6.48948e-09	2.12067	0.321	0.094	0.000123313	HSPC_Pre_Non-Rejector			CDK13	7.82187e-07	0.531641	0.461	0.363	0.0148631	NK_cells_Post_Non-Rejector
	WDR11	6.61994e-09	1.92101	0.358	0.111	0.000125792	HSPC_Pre_Non-Rejector			MOB2	7.95523e-07	0.810138	0.171	0.101	0.0151165	NK_cells_Post_Non-Rejector
	TSNARE1	6.64258e-09	2.32797	0.245	0.059	0.000126222	HSPC_Pre_Non-Rejector			DERL1	7.98563e-07	0.752739	0.222	0.143	0.0151743	NK_cells_Post_Non-Rejector
	VPS13B	6.66218e-09	1.13989	0.792	0.489	0.000126595	HSPC_Pre_Non-Rejector			TSPAN5	8.0201e-07	0.863684	0.145	0.081	0.0152398	NK_cells_Post_Non-Rejector
	SH3RF3	6.72647e-09	2.02044	0.34	0.101	0.000127816	HSPC_Pre_Non-Rejector			MSANTD3	8.25996e-07	1.478	0.053	0.02	0.0156956	NK_cells_Post_Non-Rejector
	HDAC7	6.82787e-09	1.85113	0.358	0.111	0.000129743	HSPC_Pre_Non-Rejector			KIAA1549	8.40964e-07	2.75147	0.015	0.003	0.01598	NK_cells_Post_Non-Rejector
	TNRC6A	7.18056e-09	1.32498	0.717	0.413	0.000136445	HSPC_Pre_Non-Rejector			C11orf21	9.03887e-07	1.41162	0.058	0.023	0.0171757	NK_cells_Post_Non-Rejector
	MARK2	7.46927e-09	2.10283	0.396	0.137	0.000141931	HSPC_Pre_Non-Rejector			SLC2A4RG	9.0513e-07	0.979417	0.126	0.068	0.0171993	NK_cells_Post_Non-Rejector
	HDX	7.51532e-09	2.6089	0.17	0.031	0.000142806	HSPC_Pre_Non-Rejector			AC007513.1	9.05224e-07	2.08969	0.028	0.007	0.0172011	NK_cells_Post_Non-Rejector
	RCOR3	7.52931e-09	1.84144	0.415	0.144	0.000143072	HSPC_Pre_Non-Rejector			RDH10	9.11791e-07	1.79494	0.036	0.011	0.0173259	NK_cells_Post_Non-Rejector
	ZMYM2	7.61522e-09	1.28129	0.717	0.412	0.000144704	HSPC_Pre_Non-Rejector			C21orf91-OT1	9.14051e-07	1.94645	0.034	0.01	0.0173688	NK_cells_Post_Non-Rejector
	TSPAN16	7.74062e-09	4.63244	0.038	0.002	0.000147087	HSPC_Pre_Non-Rejector			RASSF4	9.17253e-07	1.9387	0.032	0.009	0.0174296	NK_cells_Post_Non-Rejector
	HK3	7.74567e-09	2.69177	0.132	0.02	0.000147183	HSPC_Pre_Non-Rejector			RGPD2	9.19615e-07	0.79082	0.104	0.052	0.0174745	NK_cells_Post_Non-Rejector
	ARL9	7.77431e-09	4.59496	0.038	0.002	0.000147727	HSPC_Pre_Non-Rejector			TTC13	9.30083e-07	1.08309	0.083	0.038	0.0176734	NK_cells_Post_Non-Rejector
	WAC	7.83318e-09	1.11971	0.83	0.61	0.000148846	HSPC_Pre_Non-Rejector			CPLANE1	9.62002e-07	0.812978	0.13	0.07	0.01828	NK_cells_Post_Non-Rejector
	EXOC4	7.86355e-09	1.2318	0.774	0.459	0.000149423	HSPC_Pre_Non-Rejector			EOGT	9.78802e-07	1.59304	0.041	0.013	0.0185992	NK_cells_Post_Non-Rejector
	YTHDF3	7.87812e-09	1.35828	0.66	0.314	0.0001497	HSPC_Pre_Non-Rejector			KLF3	1.02414e-06	0.395828	0.51	0.399	0.0194608	NK_cells_Post_Non-Rejector
	SNX27	7.93048e-09	1.80647	0.34	0.1	0.000150695	HSPC_Pre_Non-Rejector			NCR3LG1	1.0453e-06	1.31851	0.07	0.03	0.0198627	NK_cells_Post_Non-Rejector
	NCKAP5L	8.24615e-09	1.94185	0.321	0.092	0.000156693	HSPC_Pre_Non-Rejector			ERLEC1	1.06751e-06	0.680386	0.213	0.135	0.0202847	NK_cells_Post_Non-Rejector
	TENT5B	8.45086e-09	5.88036	0.019	0	0.000160583	HSPC_Pre_Non-Rejector			TSPO	1.07187e-06	0.323804	0.316	0.215	0.0203676	NK_cells_Post_Non-Rejector
	FZD2	8.46865e-09	6.12548	0.019	0	0.000160921	HSPC_Pre_Non-Rejector			GRAP2	1.07429e-06	0.668952	0.22	0.141	0.0204136	NK_cells_Post_Non-Rejector
	AL358113.1	8.46865e-09	6.12548	0.019	0	0.000160921	HSPC_Pre_Non-Rejector			BST2	1.08762e-06	0.766762	0.213	0.137	0.0206669	NK_cells_Post_Non-Rejector
	AC024909.2	8.46865e-09	6.12548	0.019	0	0.000160921	HSPC_Pre_Non-Rejector			PLIN2	1.09511e-06	0.501167	0.23	0.148	0.0208092	NK_cells_Post_Non-Rejector
	USP6	8.48646e-09	5.97347	0.019	0	0.00016126	HSPC_Pre_Non-Rejector			UHRF1BP1L	1.10062e-06	0.472084	0.281	0.188	0.020914	NK_cells_Post_Non-Rejector
	SPATC1	8.48646e-09	5.97347	0.019	0	0.00016126	HSPC_Pre_Non-Rejector			EIF4EBP2	1.10268e-06	0.791933	0.147	0.083	0.0209532	NK_cells_Post_Non-Rejector
	AC145098.1	8.52222e-09	5.71044	0.019	0	0.000161939	HSPC_Pre_Non-Rejector			SAP30L-AS1	1.11068e-06	1.10652	0.098	0.049	0.0211051	NK_cells_Post_Non-Rejector
	RHOA	8.67097e-09	1.10064	0.811	0.506	0.000164766	HSPC_Pre_Non-Rejector			DDX58	1.12531e-06	0.913645	0.183	0.112	0.0213832	NK_cells_Post_Non-Rejector
	FOXN2	8.90227e-09	1.56554	0.547	0.245	0.000169161	HSPC_Pre_Non-Rejector			AC025171.3	1.13438e-06	1.18193	0.085	0.04	0.0215555	NK_cells_Post_Non-Rejector
	B4GALT1	9.01902e-09	1.26459	0.698	0.366	0.000171379	HSPC_Pre_Non-Rejector			EBP	1.15016e-06	0.853399	0.158	0.092	0.0218554	NK_cells_Post_Non-Rejector
	LILRB1	9.15107e-09	2.17088	0.208	0.044	0.000173889	HSPC_Pre_Non-Rejector			SLC25A42	1.15107e-06	1.14825	0.096	0.047	0.0218727	NK_cells_Post_Non-Rejector
	ARAP3	9.34545e-09	3.11549	0.113	0.015	0.000177582	HSPC_Pre_Non-Rejector			NDUFB9	1.15544e-06	0.497507	0.375	0.276	0.0219556	NK_cells_Post_Non-Rejector
	FAF2	9.36484e-09	2.01742	0.396	0.136	0.000177951	HSPC_Pre_Non-Rejector			ESYT2	1.16655e-06	0.409246	0.682	0.578	0.0221668	NK_cells_Post_Non-Rejector
	UBE2E3	9.39988e-09	1.47729	0.491	0.186	0.000178617	HSPC_Pre_Non-Rejector			ADAM10	1.17371e-06	0.583433	0.365	0.274	0.0223028	NK_cells_Post_Non-Rejector
	CEP85	9.45802e-09	3.00753	0.17	0.032	0.000179721	HSPC_Pre_Non-Rejector			PSD4	1.18964e-06	1.10761	0.079	0.036	0.0226054	NK_cells_Post_Non-Rejector
	ADAM9	9.69071e-09	1.89026	0.302	0.083	0.000184143	HSPC_Pre_Non-Rejector			SLC12A2	1.19446e-06	0.543143	0.313	0.22	0.0226971	NK_cells_Post_Non-Rejector
	AP1G1	9.8591e-09	1.41414	0.623	0.282	0.000187343	HSPC_Pre_Non-Rejector			DENND2D	1.1947e-06	1.07236	0.079	0.036	0.0227017	NK_cells_Post_Non-Rejector
	VPS53	9.88674e-09	1.6059	0.509	0.203	0.000187868	HSPC_Pre_Non-Rejector			RASSF3	1.20883e-06	0.390587	0.409	0.299	0.0229702	NK_cells_Post_Non-Rejector
	SREK1	1.03138e-08	1.60809	0.623	0.308	0.000195983	HSPC_Pre_Non-Rejector			DDX39A	1.20971e-06	0.496468	0.375	0.276	0.0229869	NK_cells_Post_Non-Rejector
	DUS2	1.03594e-08	2.33656	0.245	0.061	0.00019685	HSPC_Pre_Non-Rejector			IVNS1ABP	1.21584e-06	0.483473	0.424	0.329	0.0231033	NK_cells_Post_Non-Rejector
	CAPZB	1.0769e-08	1.45784	0.717	0.455	0.000204632	HSPC_Pre_Non-Rejector			LAMTOR4	1.23269e-06	0.518859	0.362	0.264	0.0234235	NK_cells_Post_Non-Rejector
	ADAM10	1.09952e-08	1.22153	0.679	0.338	0.00020893	HSPC_Pre_Non-Rejector			HDGF	1.26628e-06	0.808186	0.173	0.104	0.0240618	NK_cells_Post_Non-Rejector
	WDR26	1.1316e-08	1.33408	0.679	0.356	0.000215027	HSPC_Pre_Non-Rejector			BRD2	1.26643e-06	0.39641	0.518	0.41	0.0240647	NK_cells_Post_Non-Rejector
	ERC1	1.18412e-08	1.21336	0.736	0.407	0.000225007	HSPC_Pre_Non-Rejector			LMAN1	1.27235e-06	0.668498	0.203	0.126	0.0241772	NK_cells_Post_Non-Rejector
	SERTAD2	1.20971e-08	1.39989	0.472	0.176	0.00022987	HSPC_Pre_Non-Rejector			AC239800.3	1.27509e-06	1.60851	0.049	0.018	0.0242292	NK_cells_Post_Non-Rejector
	KIAA0232	1.21075e-08	1.53731	0.547	0.239	0.000230067	HSPC_Pre_Non-Rejector			ITGB7	1.29132e-06	1.09779	0.083	0.039	0.0245377	NK_cells_Post_Non-Rejector
	ST7	1.21142e-08	1.99423	0.321	0.093	0.000230193	HSPC_Pre_Non-Rejector			UBE2J1	1.29612e-06	0.49837	0.252	0.164	0.0246289	NK_cells_Post_Non-Rejector
	SAFB	1.24133e-08	1.15229	0.66	0.3	0.000235878	HSPC_Pre_Non-Rejector			NECTIN3	1.29865e-06	1.57266	0.047	0.017	0.024677	NK_cells_Post_Non-Rejector
	SAP30BP	1.24679e-08	1.43769	0.585	0.26	0.000236914	HSPC_Pre_Non-Rejector			OGA	1.3014e-06	0.337866	0.471	0.355	0.0247291	NK_cells_Post_Non-Rejector
	ARSD	1.28151e-08	3.99423	0.075	0.007	0.000243512	HSPC_Pre_Non-Rejector			TSHZ1	1.32467e-06	0.632724	0.188	0.114	0.0251715	NK_cells_Post_Non-Rejector
	ARHGAP17	1.33769e-08	1.71948	0.491	0.196	0.000254189	HSPC_Pre_Non-Rejector			ARAP1	1.34473e-06	0.611201	0.166	0.097	0.0255525	NK_cells_Post_Non-Rejector
	PCGF3	1.36956e-08	1.97257	0.302	0.085	0.000260244	HSPC_Pre_Non-Rejector			NCBP2-AS2	1.35444e-06	0.8227	0.194	0.122	0.0257371	NK_cells_Post_Non-Rejector
	COMMD10	1.40558e-08	1.338	0.623	0.294	0.000267089	HSPC_Pre_Non-Rejector			RNF4	1.39902e-06	0.476249	0.307	0.212	0.0265841	NK_cells_Post_Non-Rejector
	SDC2	1.48744e-08	2.77184	0.151	0.026	0.000282644	HSPC_Pre_Non-Rejector			SMAP1	1.41205e-06	0.454789	0.348	0.247	0.0268318	NK_cells_Post_Non-Rejector
	FAM91A1	1.49272e-08	1.65031	0.453	0.172	0.000283647	HSPC_Pre_Non-Rejector			MKI67	1.42043e-06	2.25961	0.011	0.001	0.0269911	NK_cells_Post_Non-Rejector
	SLC6A6	1.56073e-08	1.81805	0.415	0.149	0.000296569	HSPC_Pre_Non-Rejector			CCPG1	1.42124e-06	0.526499	0.271	0.181	0.0270063	NK_cells_Post_Non-Rejector
	ACTR3	1.64858e-08	1.419	0.736	0.458	0.000313262	HSPC_Pre_Non-Rejector			SBK1	1.4338e-06	1.61704	0.045	0.016	0.027245	NK_cells_Post_Non-Rejector
	ZCCHC24	1.67734e-08	3.05509	0.132	0.021	0.000318727	HSPC_Pre_Non-Rejector			SLC4A10	1.44673e-06	2.54983	0.019	0.004	0.0274908	NK_cells_Post_Non-Rejector
	IST1	1.70142e-08	1.39023	0.642	0.311	0.000323304	HSPC_Pre_Non-Rejector			ZNRF2	1.4571e-06	0.554655	0.309	0.217	0.0276879	NK_cells_Post_Non-Rejector
	PDLIM7	1.70469e-08	2.55586	0.189	0.038	0.000323925	HSPC_Pre_Non-Rejector			STARD3NL	1.46625e-06	0.77568	0.171	0.102	0.0278618	NK_cells_Post_Non-Rejector
	CDC42EP3	1.73172e-08	1.66128	0.509	0.215	0.000329061	HSPC_Pre_Non-Rejector			ISOC1	1.46915e-06	1.07375	0.094	0.046	0.0279167	NK_cells_Post_Non-Rejector
	SENP5	1.73758e-08	1.34155	0.679	0.346	0.000330176	HSPC_Pre_Non-Rejector			HLA-G	1.49503e-06	1.94043	0.028	0.008	0.0284085	NK_cells_Post_Non-Rejector
	RAB35	1.74036e-08	1.70362	0.358	0.112	0.000330703	HSPC_Pre_Non-Rejector			DNTTIP2	1.51993e-06	0.494873	0.392	0.293	0.0288818	NK_cells_Post_Non-Rejector
	TCERG1	1.74906e-08	1.3289	0.604	0.277	0.000332355	HSPC_Pre_Non-Rejector			CAP1	1.54706e-06	0.507916	0.284	0.193	0.0293973	NK_cells_Post_Non-Rejector
	SGSH	1.77249e-08	2.76871	0.151	0.026	0.000336809	HSPC_Pre_Non-Rejector			AGPS	1.59005e-06	0.717831	0.186	0.114	0.0302142	NK_cells_Post_Non-Rejector
	ASAP1	1.80978e-08	1.3083	0.736	0.412	0.000343894	HSPC_Pre_Non-Rejector			EPS15L1	1.59532e-06	0.717395	0.19	0.117	0.0303142	NK_cells_Post_Non-Rejector
	BNIP3L	1.82754e-08	1.21148	0.623	0.293	0.000347269	HSPC_Pre_Non-Rejector			SF3B6	1.61864e-06	0.505943	0.399	0.302	0.0307574	NK_cells_Post_Non-Rejector
	INPP5D	1.85849e-08	1.31849	0.66	0.376	0.000353151	HSPC_Pre_Non-Rejector			ERBB2	1.64427e-06	2.30852	0.021	0.005	0.0312445	NK_cells_Post_Non-Rejector
	CATSPERD	1.88189e-08	3.72049	0.075	0.008	0.000357596	HSPC_Pre_Non-Rejector			RAB5C	1.67073e-06	0.638843	0.215	0.137	0.0317471	NK_cells_Post_Non-Rejector
	KCTD20	1.91106e-08	1.59188	0.509	0.214	0.000363139	HSPC_Pre_Non-Rejector			APOL2	1.71606e-06	1.27835	0.062	0.026	0.0326085	NK_cells_Post_Non-Rejector
	RNF144B	2.05116e-08	1.23973	0.34	0.101	0.000389762	HSPC_Pre_Non-Rejector			SLFNL1	1.7228e-06	1.27776	0.064	0.027	0.0327366	NK_cells_Post_Non-Rejector
	SFT2D2	2.07049e-08	1.7631	0.434	0.161	0.000393435	HSPC_Pre_Non-Rejector			SUPV3L1	1.73159e-06	0.692381	0.252	0.171	0.0329037	NK_cells_Post_Non-Rejector
	MINK1	2.09055e-08	2.53737	0.302	0.091	0.000397247	HSPC_Pre_Non-Rejector			ZCCHC17	1.76832e-06	0.727711	0.2	0.127	0.0336016	NK_cells_Post_Non-Rejector
	PSMD1	2.20811e-08	1.63923	0.491	0.202	0.000419585	HSPC_Pre_Non-Rejector			PPP1R18	1.78597e-06	0.828851	0.139	0.078	0.033937	NK_cells_Post_Non-Rejector
	STON2	2.2476e-08	4.38851	0.038	0.002	0.000427089	HSPC_Pre_Non-Rejector			SLC22A1	1.81326e-06	2.31406	0.017	0.003	0.0344556	NK_cells_Post_Non-Rejector
	MLLT10	2.30136e-08	1.6208	0.472	0.185	0.000437304	HSPC_Pre_Non-Rejector			BCAS3	1.82276e-06	0.65991	0.311	0.222	0.0346361	NK_cells_Post_Non-Rejector
	GPATCH2L	2.32816e-08	1.66801	0.453	0.174	0.000442396	HSPC_Pre_Non-Rejector			SETBP1	1.82613e-06	0.543006	0.213	0.134	0.0347	NK_cells_Post_Non-Rejector
	HNRNPLL	2.34891e-08	1.95199	0.264	0.069	0.00044634	HSPC_Pre_Non-Rejector			DCAF12	1.8544e-06	1.0742	0.072	0.032	0.0352373	NK_cells_Post_Non-Rejector
	GPCPD1	2.40224e-08	1.101	0.849	0.624	0.000456473	HSPC_Pre_Non-Rejector			ATP5F1B	1.86971e-06	0.451523	0.418	0.318	0.0355282	NK_cells_Post_Non-Rejector
	RIPOR1	2.42546e-08	2.10558	0.283	0.079	0.000460886	HSPC_Pre_Non-Rejector			CCDC173	1.89615e-06	0.685684	0.232	0.154	0.0360306	NK_cells_Post_Non-Rejector
	SEC16A	2.43693e-08	1.80414	0.377	0.126	0.000463065	HSPC_Pre_Non-Rejector			HNRNPA3	1.93341e-06	0.348814	0.623	0.517	0.0367387	NK_cells_Post_Non-Rejector
	CAMKK1	2.46234e-08	2.62298	0.151	0.027	0.000467894	HSPC_Pre_Non-Rejector			NHSL2	1.98142e-06	1.57583	0.041	0.014	0.0376509	NK_cells_Post_Non-Rejector
	TFEB	2.56957e-08	2.01545	0.264	0.069	0.00048827	HSPC_Pre_Non-Rejector			NDUFAB1	1.99207e-06	0.649024	0.239	0.157	0.0378534	NK_cells_Post_Non-Rejector
	DGCR8	2.57695e-08	2.43328	0.189	0.039	0.000489673	HSPC_Pre_Non-Rejector			SNAPC2	1.99258e-06	1.37395	0.055	0.022	0.037863	NK_cells_Post_Non-Rejector
	CEBPA	2.59051e-08	3.11549	0.113	0.016	0.000492249	HSPC_Pre_Non-Rejector			LRIG1	2.02325e-06	0.978431	0.122	0.066	0.0384458	NK_cells_Post_Non-Rejector
	GLUL	2.69871e-08	1.42915	0.358	0.112	0.000512809	HSPC_Pre_Non-Rejector			CYC1	2.20699e-06	0.842118	0.164	0.099	0.0419373	NK_cells_Post_Non-Rejector
	CD74	2.76682e-08	0.563801	0.906	0.581	0.000525751	HSPC_Pre_Non-Rejector			THRA	2.21522e-06	1.22114	0.07	0.031	0.0420937	NK_cells_Post_Non-Rejector
	PTPN9	2.81052e-08	2.09109	0.264	0.07	0.000534055	HSPC_Pre_Non-Rejector			SPIDR	2.25336e-06	0.436653	0.36	0.262	0.0428184	NK_cells_Post_Non-Rejector
	PIWIL4	2.89033e-08	3.04274	0.113	0.016	0.000549221	HSPC_Pre_Non-Rejector			DHRS3	2.28065e-06	0.58201	0.224	0.145	0.0433369	NK_cells_Post_Non-Rejector
	PLEKHM3	3.12671e-08	1.73035	0.302	0.086	0.000594137	HSPC_Pre_Non-Rejector			AC090772.2	2.40532e-06	1.48	0.047	0.017	0.0457059	NK_cells_Post_Non-Rejector
	CYBRD1	3.16255e-08	3.35994	0.075	0.008	0.000600947	HSPC_Pre_Non-Rejector			CDKN2B-AS1	2.40674e-06	2.664	0.015	0.003	0.0457329	NK_cells_Post_Non-Rejector
	TK2	3.23647e-08	2.75202	0.151	0.027	0.000614994	HSPC_Pre_Non-Rejector			NDUFA6	2.4379e-06	0.533014	0.303	0.212	0.0463251	NK_cells_Post_Non-Rejector
	DNMBP	3.37013e-08	1.57671	0.415	0.15	0.000640392	HSPC_Pre_Non-Rejector			GATAD1	2.45375e-06	1.24942	0.081	0.038	0.0466262	NK_cells_Post_Non-Rejector
	RYR1	3.55036e-08	3.95555	0.057	0.005	0.000674639	HSPC_Pre_Non-Rejector			N4BP3	2.45787e-06	0.925495	0.109	0.057	0.0467045	NK_cells_Post_Non-Rejector
	NAAA	3.55636e-08	2.19511	0.321	0.1	0.000675779	HSPC_Pre_Non-Rejector			BIVM	2.49485e-06	2.7644	0.013	0.002	0.0474071	NK_cells_Post_Non-Rejector
	KLF10	3.61182e-08	1.78219	0.415	0.153	0.000686318	HSPC_Pre_Non-Rejector			GBP3	2.51486e-06	1.25961	0.07	0.031	0.0477874	NK_cells_Post_Non-Rejector
	AC011899.2	3.6154e-08	4.67091	0.038	0.002	0.000686999	HSPC_Pre_Non-Rejector			AL627171.2	2.55628e-06	0.443937	0.35	0.252	0.0485745	NK_cells_Post_Non-Rejector
	PRRC2B	3.61613e-08	1.09606	0.698	0.362	0.000687137	HSPC_Pre_Non-Rejector			LIPC	2.56742e-06	1.63307	0.034	0.011	0.0487861	NK_cells_Post_Non-Rejector
	NLN	3.67488e-08	2.39655	0.189	0.04	0.0006983	HSPC_Pre_Non-Rejector			ADA	2.57916e-06	0.903737	0.107	0.055	0.0490092	NK_cells_Post_Non-Rejector
	SCPEP1	3.70196e-08	2.07946	0.264	0.07	0.000703446	HSPC_Pre_Non-Rejector			FAM50A	2.60532e-06	0.890723	0.111	0.058	0.0495063	NK_cells_Post_Non-Rejector
	USP9X	3.70385e-08	1.03644	0.792	0.459	0.000703806	HSPC_Pre_Non-Rejector			CST3	0	4.58874	0.991	0.09	0	Myeloid_Post_Non-Rejector
	RRBP1	3.79386e-08	1.76003	0.434	0.169	0.000720909	HSPC_Pre_Non-Rejector			TYROBP	0	3.97465	0.968	0.1	0	Myeloid_Post_Non-Rejector
	NIPSNAP2	3.80293e-08	1.84254	0.415	0.153	0.000722632	HSPC_Pre_Non-Rejector			LYZ	0	4.20105	0.982	0.125	0	Myeloid_Post_Non-Rejector
	SP3	3.83987e-08	1.32726	0.698	0.415	0.000729652	HSPC_Pre_Non-Rejector			ITGAX	0	4.19727	0.954	0.097	0	Myeloid_Post_Non-Rejector
	F13A1	4.14403e-08	2.35419	0.132	0.021	0.000787449	HSPC_Pre_Non-Rejector			DOCK4	0	4.44238	0.972	0.122	0	Myeloid_Post_Non-Rejector
	AC012184.2	4.16159e-08	3.40788	0.075	0.008	0.000790784	HSPC_Pre_Non-Rejector			LGALS3	0	4.24182	0.952	0.105	0	Myeloid_Post_Non-Rejector
	UBAC2	4.17206e-08	1.05832	0.792	0.493	0.000792776	HSPC_Pre_Non-Rejector			LUCAT1	0	4.82342	0.892	0.058	0	Myeloid_Post_Non-Rejector
	IL3RA	4.21542e-08	1.70327	0.302	0.088	0.000801015	HSPC_Pre_Non-Rejector			PLXDC2	0	4.09145	0.917	0.099	0	Myeloid_Post_Non-Rejector
	PADI2	4.3524e-08	3.90308	0.057	0.005	0.000827043	HSPC_Pre_Non-Rejector			IL6R	0	3.81545	0.906	0.089	0	Myeloid_Post_Non-Rejector
	NSD1	4.48845e-08	1.37753	0.566	0.256	0.000852895	HSPC_Pre_Non-Rejector			RAB31	0	3.93941	0.926	0.111	0	Myeloid_Post_Non-Rejector
	TOP1	4.56776e-08	1.06541	0.792	0.554	0.000867966	HSPC_Pre_Non-Rejector			ANXA5	0	3.79	0.968	0.153	0	Myeloid_Post_Non-Rejector
	HMGXB4	4.59044e-08	1.5282	0.415	0.148	0.000872276	HSPC_Pre_Non-Rejector			LHFPL2	0	4.397	0.899	0.091	0	Myeloid_Post_Non-Rejector
	YWHAG	4.7874e-08	1.57745	0.472	0.189	0.000909702	HSPC_Pre_Non-Rejector			FCN1	0	3.85689	0.88	0.075	0	Myeloid_Post_Non-Rejector
	NPL	4.89206e-08	2.54721	0.226	0.056	0.000929589	HSPC_Pre_Non-Rejector			ZMIZ1	0	3.55103	0.924	0.123	0	Myeloid_Post_Non-Rejector
	AL031289.1	5.16174e-08	5.97347	0.019	0.001	0.000980833	HSPC_Pre_Non-Rejector			PLAUR	0	3.62283	0.901	0.102	0	Myeloid_Post_Non-Rejector
	AC091808.1	5.16174e-08	5.97347	0.019	0.001	0.000980833	HSPC_Pre_Non-Rejector			SLC11A1	0	3.8212	0.894	0.097	0	Myeloid_Post_Non-Rejector
	AL445584.2	5.16174e-08	5.97347	0.019	0.001	0.000980833	HSPC_Pre_Non-Rejector			C5AR1	0	4.60779	0.859	0.063	0	Myeloid_Post_Non-Rejector
	AC131009.2	5.16174e-08	5.97347	0.019	0.001	0.000980833	HSPC_Pre_Non-Rejector			KYNU	0	4.40923	0.915	0.12	0	Myeloid_Post_Non-Rejector
	CLEC4G	5.16174e-08	5.97347	0.019	0.001	0.000980833	HSPC_Pre_Non-Rejector			ANXA2	0	3.64985	0.972	0.181	0	Myeloid_Post_Non-Rejector
	HSPBAP1	5.17082e-08	2.09503	0.321	0.101	0.000982559	HSPC_Pre_Non-Rejector			CTSB	0	4.12792	0.908	0.118	0	Myeloid_Post_Non-Rejector
	DUSP19	5.1715e-08	5.83597	0.019	0.001	0.000982689	HSPC_Pre_Non-Rejector			GSTO1	0	3.25449	0.945	0.155	0	Myeloid_Post_Non-Rejector
	SATB2	5.1715e-08	5.83597	0.019	0.001	0.000982689	HSPC_Pre_Non-Rejector			ANPEP	0	4.60304	0.848	0.059	0	Myeloid_Post_Non-Rejector
	CEBPE	5.1715e-08	5.83597	0.019	0.001	0.000982689	HSPC_Pre_Non-Rejector			HAVCR2	0	3.82222	0.873	0.089	0	Myeloid_Post_Non-Rejector
	AP001107.3	5.1715e-08	5.71044	0.019	0.001	0.000982689	HSPC_Pre_Non-Rejector			ITGA5	0	3.48574	0.931	0.149	0	Myeloid_Post_Non-Rejector
	LILRA1	5.17209e-08	3.36129	0.094	0.012	0.000982801	HSPC_Pre_Non-Rejector			CD63	0	3.46177	0.942	0.163	0	Myeloid_Post_Non-Rejector
	AC012668.3	5.1813e-08	5.59496	0.019	0.001	0.00098455	HSPC_Pre_Non-Rejector			TIMP1	0	3.8721	0.956	0.178	0	Myeloid_Post_Non-Rejector
	PLOD2	5.1813e-08	5.71044	0.019	0.001	0.00098455	HSPC_Pre_Non-Rejector			CORO1C	0	3.7654	0.915	0.137	0	Myeloid_Post_Non-Rejector
	EGR1	5.27803e-08	1.44913	0.264	0.069	0.00100293	HSPC_Pre_Non-Rejector			S100A9	0	3.67811	0.954	0.177	0	Myeloid_Post_Non-Rejector
	ETF1	5.33077e-08	1.13257	0.66	0.321	0.00101295	HSPC_Pre_Non-Rejector			RBM47	0	3.82307	0.878	0.109	0	Myeloid_Post_Non-Rejector
	KCNK6	5.33406e-08	2.86077	0.151	0.028	0.00101358	HSPC_Pre_Non-Rejector			LGALS1	0	3.39337	0.956	0.19	0	Myeloid_Post_Non-Rejector
	TBC1D1	5.34965e-08	1.39601	0.528	0.229	0.00101654	HSPC_Pre_Non-Rejector			PHLDA1	0	4.60756	0.836	0.073	0	Myeloid_Post_Non-Rejector
	AC073957.3	5.42178e-08	3.5088	0.075	0.008	0.00103025	HSPC_Pre_Non-Rejector			CEBPB	0	3.61202	0.954	0.193	0	Myeloid_Post_Non-Rejector
	RALY	5.46175e-08	1.10414	0.717	0.378	0.00103784	HSPC_Pre_Non-Rejector			PLEK	0	3.24525	0.892	0.135	0	Myeloid_Post_Non-Rejector
	PI4KA	5.54594e-08	1.3013	0.566	0.247	0.00105384	HSPC_Pre_Non-Rejector			CLEC7A	0	3.34577	0.836	0.079	0	Myeloid_Post_Non-Rejector
	SRSF4	5.58393e-08	1.37499	0.717	0.472	0.00106106	HSPC_Pre_Non-Rejector			S100A11	0	3.25479	0.977	0.223	0	Myeloid_Post_Non-Rejector
	SLC7A7	5.66451e-08	2.52105	0.189	0.041	0.00107637	HSPC_Pre_Non-Rejector			LIMS1	0	3.74537	0.982	0.228	0	Myeloid_Post_Non-Rejector
	ZGPAT	5.7292e-08	4.67091	0.038	0.002	0.00108866	HSPC_Pre_Non-Rejector			LST1	0	3.72795	0.843	0.089	0	Myeloid_Post_Non-Rejector
	SLC11A2	5.75956e-08	1.79955	0.302	0.088	0.00109443	HSPC_Pre_Non-Rejector			TNFRSF1B	0	3.30912	0.935	0.182	0	Myeloid_Post_Non-Rejector
	SCIMP	5.80318e-08	2.20582	0.17	0.034	0.00110272	HSPC_Pre_Non-Rejector			DENND5A	0	3.67817	0.982	0.229	0	Myeloid_Post_Non-Rejector
	AATK	5.9861e-08	2.68069	0.113	0.017	0.00113748	HSPC_Pre_Non-Rejector			DSE	0	3.48187	0.903	0.159	0	Myeloid_Post_Non-Rejector
	PLCG2	6.29194e-08	0.351152	0.981	0.754	0.00119559	HSPC_Pre_Non-Rejector			PTPN12	0	3.39855	0.894	0.154	0	Myeloid_Post_Non-Rejector
	ZC3H3	6.36687e-08	1.649	0.264	0.071	0.00120983	HSPC_Pre_Non-Rejector			HMOX1	0	4.09092	0.82	0.083	0	Myeloid_Post_Non-Rejector
	EHD4	6.93297e-08	1.57712	0.415	0.155	0.0013174	HSPC_Pre_Non-Rejector			ITGAV	0	4.35937	0.825	0.09	0	Myeloid_Post_Non-Rejector
	WASF2	6.97229e-08	1.54339	0.66	0.378	0.00132488	HSPC_Pre_Non-Rejector			SPI1	0	3.28391	0.841	0.108	0	Myeloid_Post_Non-Rejector
	AFF4	6.97389e-08	1.28291	0.717	0.475	0.00132518	HSPC_Pre_Non-Rejector			ATP13A3	0	3.63984	0.977	0.246	0	Myeloid_Post_Non-Rejector
	SBNO2	7.03561e-08	1.61846	0.377	0.13	0.00133691	HSPC_Pre_Non-Rejector			MGAT1	0	3.61914	0.843	0.112	0	Myeloid_Post_Non-Rejector
	KCMF1	7.07106e-08	1.34802	0.642	0.34	0.00134364	HSPC_Pre_Non-Rejector			FNIP2	0	4.40622	0.841	0.113	0	Myeloid_Post_Non-Rejector
	ZMYND15	7.08411e-08	3.77184	0.057	0.005	0.00134612	HSPC_Pre_Non-Rejector			FCER1G	0	3.49507	0.806	0.079	0	Myeloid_Post_Non-Rejector
	TMEM65	7.14156e-08	1.51975	0.491	0.214	0.00135704	HSPC_Pre_Non-Rejector			PID1	0	4.94063	0.781	0.06	0	Myeloid_Post_Non-Rejector
	SLC19A1	7.30396e-08	3.01	0.113	0.017	0.0013879	HSPC_Pre_Non-Rejector			CTSL	0	4.23988	0.783	0.068	0	Myeloid_Post_Non-Rejector
	CYP1B1-AS1	7.31009e-08	3.00472	0.094	0.012	0.00138906	HSPC_Pre_Non-Rejector			VCAN	0	2.59079	0.818	0.103	0	Myeloid_Post_Non-Rejector
	TM9SF2	7.55158e-08	1.36213	0.547	0.245	0.00143495	HSPC_Pre_Non-Rejector			OLR1	0	4.76036	0.76	0.05	0	Myeloid_Post_Non-Rejector
	CYB5R4	7.82074e-08	1.38664	0.509	0.213	0.0014861	HSPC_Pre_Non-Rejector			NPC2	0	3.06193	0.889	0.18	0	Myeloid_Post_Non-Rejector
	AP000547.3	8.15244e-08	3.4474	0.075	0.008	0.00154913	HSPC_Pre_Non-Rejector			MAFB	0	3.93527	0.786	0.077	0	Myeloid_Post_Non-Rejector
	SH3TC1	8.16551e-08	1.99048	0.245	0.064	0.00155161	HSPC_Pre_Non-Rejector			NOTCH2	0	3.72704	0.892	0.185	0	Myeloid_Post_Non-Rejector
	PIAS1	8.47425e-08	1.28163	0.774	0.535	0.00161028	HSPC_Pre_Non-Rejector			PSAP	0	3.39785	0.984	0.279	0	Myeloid_Post_Non-Rejector
	TMEM167A	8.51844e-08	1.51868	0.472	0.193	0.00161867	HSPC_Pre_Non-Rejector			PPIF	0	3.61902	0.85	0.145	0	Myeloid_Post_Non-Rejector
	MFSD14C	8.77827e-08	1.4301	0.509	0.218	0.00166805	HSPC_Pre_Non-Rejector			TRIO	0	3.8026	0.949	0.25	0	Myeloid_Post_Non-Rejector
	C5AR1	8.86918e-08	1.08652	0.245	0.062	0.00168532	HSPC_Pre_Non-Rejector			ASPH	0	4.38731	0.8	0.103	0	Myeloid_Post_Non-Rejector
	EHD4-AS1	8.88626e-08	4.63244	0.038	0.002	0.00168857	HSPC_Pre_Non-Rejector			PRKAG2	0	3.28394	0.917	0.223	0	Myeloid_Post_Non-Rejector
	UTY	8.90164e-08	1.12405	0.642	0.313	0.00169149	HSPC_Pre_Non-Rejector			TPST1	0	4.57367	0.901	0.21	0	Myeloid_Post_Non-Rejector
	PECAM1	9.02171e-08	1.56408	0.34	0.109	0.00171431	HSPC_Pre_Non-Rejector			CD68	0	4.53104	0.733	0.042	0	Myeloid_Post_Non-Rejector
	WDR37	9.21821e-08	1.52967	0.547	0.256	0.00175164	HSPC_Pre_Non-Rejector			PPARG	0	4.29036	0.753	0.064	0	Myeloid_Post_Non-Rejector
	NBEAL2	9.29671e-08	2.02161	0.245	0.064	0.00176656	HSPC_Pre_Non-Rejector			NCOR2	0	2.92599	0.853	0.164	0	Myeloid_Post_Non-Rejector
	CSNK1A1	9.36203e-08	1.11871	0.792	0.518	0.00177897	HSPC_Pre_Non-Rejector			COTL1	0	2.94821	0.952	0.263	0	Myeloid_Post_Non-Rejector
	NFIL3	9.73892e-08	1.88107	0.302	0.093	0.00185059	HSPC_Pre_Non-Rejector			S100A4	0	3.37076	0.977	0.289	0	Myeloid_Post_Non-Rejector
	ATP11B	1.00574e-07	1.01125	0.811	0.508	0.00191111	HSPC_Pre_Non-Rejector			CD300E	0	4.44126	0.742	0.054	0	Myeloid_Post_Non-Rejector
	TMEM150B	1.01776e-07	4.12548	0.057	0.005	0.00193394	HSPC_Pre_Non-Rejector			S100A6	0	3.38352	0.988	0.301	0	Myeloid_Post_Non-Rejector
	SCRN1	1.02276e-07	2.65154	0.151	0.029	0.00194345	HSPC_Pre_Non-Rejector			NUMB	0	3.62818	0.942	0.255	0	Myeloid_Post_Non-Rejector
	MVP	1.03476e-07	2.1892	0.245	0.066	0.00196626	HSPC_Pre_Non-Rejector			AIF1	0	2.99191	0.876	0.191	0	Myeloid_Post_Non-Rejector
	GGA1	1.0515e-07	1.82991	0.358	0.125	0.00199806	HSPC_Pre_Non-Rejector			SLC43A2	0	3.65718	0.797	0.113	0	Myeloid_Post_Non-Rejector
	BMP2K	1.07995e-07	1.61538	0.472	0.199	0.00205212	HSPC_Pre_Non-Rejector			CD58	0	2.88036	0.855	0.171	0	Myeloid_Post_Non-Rejector
	GNPTAB	1.0996e-07	1.13835	0.566	0.248	0.00208946	HSPC_Pre_Non-Rejector			IER3	0	3.5574	0.802	0.119	0	Myeloid_Post_Non-Rejector
	RETN	1.13276e-07	2.89547	0.113	0.017	0.00215247	HSPC_Pre_Non-Rejector			SLC6A6	0	3.20186	0.818	0.137	0	Myeloid_Post_Non-Rejector
	TCOF1	1.16988e-07	1.88275	0.34	0.112	0.002223	HSPC_Pre_Non-Rejector			BCAT1	0	4.37241	0.73	0.049	0	Myeloid_Post_Non-Rejector
	SYNE3	1.18891e-07	1.97347	0.264	0.074	0.00225917	HSPC_Pre_Non-Rejector			MYO9B	0	3.33214	0.977	0.297	0	Myeloid_Post_Non-Rejector
	SLC17A5	1.21482e-07	1.63905	0.321	0.101	0.0023084	HSPC_Pre_Non-Rejector			CTSS	0	3.1303	0.975	0.296	0	Myeloid_Post_Non-Rejector
	RIC1	1.2525e-07	1.32738	0.642	0.335	0.00238001	HSPC_Pre_Non-Rejector			B3GNT5	0	4.27341	0.724	0.047	0	Myeloid_Post_Non-Rejector
	MAP3K5	1.25319e-07	1.32962	0.528	0.234	0.00238132	HSPC_Pre_Non-Rejector			CTSD	0	3.60801	0.774	0.099	0	Myeloid_Post_Non-Rejector
	PPP6R2	1.28233e-07	1.30625	0.585	0.28	0.00243668	HSPC_Pre_Non-Rejector			ITGB1	0	3.10278	0.912	0.237	0	Myeloid_Post_Non-Rejector
	SGK3	1.29269e-07	1.71008	0.415	0.161	0.00245636	HSPC_Pre_Non-Rejector			EMP1	0	3.81729	0.763	0.094	0	Myeloid_Post_Non-Rejector
	FLT3	1.29887e-07	3.07888	0.113	0.018	0.00246812	HSPC_Pre_Non-Rejector			MAP3K20	0	4.21809	0.719	0.055	0	Myeloid_Post_Non-Rejector
	C15orf39	1.3286e-07	2.61451	0.151	0.029	0.00252461	HSPC_Pre_Non-Rejector			CHST15	0	4.00827	0.742	0.082	0	Myeloid_Post_Non-Rejector
	SLC23A2	1.34237e-07	1.9154	0.453	0.19	0.00255077	HSPC_Pre_Non-Rejector			MCTP1	0	3.44761	0.744	0.092	0	Myeloid_Post_Non-Rejector
	AC080013.5	1.35869e-07	4.23651	0.038	0.002	0.00258178	HSPC_Pre_Non-Rejector			CD109	0	4.20056	0.721	0.071	0	Myeloid_Post_Non-Rejector
	FBXO34	1.38177e-07	1.34504	0.623	0.359	0.00262564	HSPC_Pre_Non-Rejector			MPP1	0	3.91362	0.698	0.049	0	Myeloid_Post_Non-Rejector
	AGO1	1.3885e-07	1.85765	0.264	0.073	0.00263842	HSPC_Pre_Non-Rejector			S100A8	0	2.55193	0.772	0.126	0	Myeloid_Post_Non-Rejector
	CDC42SE2	1.42314e-07	0.696844	0.925	0.842	0.00270425	HSPC_Pre_Non-Rejector			NBPF19	0	3.5097	0.772	0.127	0	Myeloid_Post_Non-Rejector
	DHX57	1.43764e-07	2.41915	0.245	0.068	0.00273181	HSPC_Pre_Non-Rejector			CAPN2	0	3.27891	0.749	0.108	0	Myeloid_Post_Non-Rejector
	ATF6B	1.46977e-07	1.79178	0.302	0.092	0.00279285	HSPC_Pre_Non-Rejector			PIK3CB	0	3.67421	0.783	0.142	0	Myeloid_Post_Non-Rejector
	XPO7	1.49017e-07	1.88238	0.34	0.114	0.00283162	HSPC_Pre_Non-Rejector			AC020656.1	0	4.94266	0.661	0.024	0	Myeloid_Post_Non-Rejector
	GRK2	1.5385e-07	1.76753	0.453	0.187	0.00292347	HSPC_Pre_Non-Rejector			FNDC3B	0	3.66897	0.988	0.353	0	Myeloid_Post_Non-Rejector
	NQO2	1.55767e-07	1.84419	0.283	0.083	0.00295988	HSPC_Pre_Non-Rejector			ALCAM	0	4.18804	0.763	0.129	0	Myeloid_Post_Non-Rejector
	ARL8A	1.5732e-07	1.89168	0.283	0.084	0.00298939	HSPC_Pre_Non-Rejector			PLCB1	0	3.97717	0.763	0.132	0	Myeloid_Post_Non-Rejector
	FCGR2A	1.57969e-07	2.10064	0.208	0.05	0.00300172	HSPC_Pre_Non-Rejector			GAS7	0	3.04435	0.76	0.133	0	Myeloid_Post_Non-Rejector
	SLC37A2	1.58897e-07	2.8278	0.113	0.018	0.00301937	HSPC_Pre_Non-Rejector			FGR	0	3.09479	0.71	0.085	0	Myeloid_Post_Non-Rejector
	PREP	1.64266e-07	1.81409	0.358	0.127	0.00312138	HSPC_Pre_Non-Rejector			ZEB2	0	3.7041	0.995	0.37	0	Myeloid_Post_Non-Rejector
	PIK3CD	1.64653e-07	1.5743	0.547	0.267	0.00312874	HSPC_Pre_Non-Rejector			FAM129B	0	4.06289	0.668	0.044	0	Myeloid_Post_Non-Rejector
	CD302	1.65314e-07	2.70377	0.132	0.023	0.0031413	HSPC_Pre_Non-Rejector			LRMDA	0	3.22618	0.707	0.083	0	Myeloid_Post_Non-Rejector
	TTC7A	1.67099e-07	1.22176	0.585	0.276	0.00317522	HSPC_Pre_Non-Rejector			S100A10	0	3.41972	1	0.378	0	Myeloid_Post_Non-Rejector
	NCOR1	1.73456e-07	1.19529	0.717	0.418	0.00329601	HSPC_Pre_Non-Rejector			CYTOR	0	3.79229	0.71	0.091	0	Myeloid_Post_Non-Rejector
	DIAPH1	1.7468e-07	1.05136	0.679	0.355	0.00331927	HSPC_Pre_Non-Rejector			TLR2	0	3.45434	0.682	0.072	0	Myeloid_Post_Non-Rejector
	HS1BP3	1.76345e-07	2.66737	0.151	0.029	0.00335091	HSPC_Pre_Non-Rejector			ADAM9	0	3.60588	0.684	0.075	0	Myeloid_Post_Non-Rejector
	SIN3A	1.83064e-07	1.47778	0.491	0.213	0.00347857	HSPC_Pre_Non-Rejector			TNFRSF1A	0	3.9069	0.659	0.052	0	Myeloid_Post_Non-Rejector
	SHOC2	1.85083e-07	1.3322	0.66	0.378	0.00351695	HSPC_Pre_Non-Rejector			CTNNA1	0	3.56279	0.684	0.08	0	Myeloid_Post_Non-Rejector
	ZNF844	1.8549e-07	2.05509	0.226	0.058	0.00352469	HSPC_Pre_Non-Rejector			DDX60L	0	3.86933	0.714	0.11	0	Myeloid_Post_Non-Rejector
	VTI1A	1.89039e-07	1.41649	0.679	0.39	0.00359213	HSPC_Pre_Non-Rejector			VEGFA	0	4.03936	0.654	0.05	0	Myeloid_Post_Non-Rejector
	MBP	1.89358e-07	0.924713	0.83	0.524	0.00359818	HSPC_Pre_Non-Rejector			DUSP6	0	4.38791	0.659	0.055	0	Myeloid_Post_Non-Rejector
	MAP2K3	1.90423e-07	1.40165	0.453	0.181	0.00361842	HSPC_Pre_Non-Rejector			SEMA6B	0	4.49722	0.638	0.035	0	Myeloid_Post_Non-Rejector
	FCHO2	1.92598e-07	1.83597	0.245	0.066	0.00365974	HSPC_Pre_Non-Rejector			AC025580.2	0	4.37019	0.627	0.039	0	Myeloid_Post_Non-Rejector
	FPGS	1.95411e-07	1.86448	0.283	0.084	0.00371321	HSPC_Pre_Non-Rejector			GK	0	3.6162	0.664	0.079	0	Myeloid_Post_Non-Rejector
	TM9SF4	2.00679e-07	1.57519	0.358	0.123	0.0038133	HSPC_Pre_Non-Rejector			GPAT3	0	4.19492	0.624	0.049	0	Myeloid_Post_Non-Rejector
	OXR1	2.00967e-07	1.39123	0.434	0.169	0.00381877	HSPC_Pre_Non-Rejector			NCF2	0	3.89905	0.622	0.051	0	Myeloid_Post_Non-Rejector
	AC022387.1	2.05738e-07	3.858	0.038	0.002	0.00390942	HSPC_Pre_Non-Rejector			CSTA	0	4.1715	0.604	0.035	0	Myeloid_Post_Non-Rejector
	MIS18BP1	2.06056e-07	1.53857	0.528	0.245	0.00391548	HSPC_Pre_Non-Rejector			MMP19	0	4.88268	0.611	0.043	0	Myeloid_Post_Non-Rejector
	FRS2	2.0675e-07	1.5469	0.491	0.216	0.00392867	HSPC_Pre_Non-Rejector			SGMS2	0	4.13614	0.604	0.037	0	Myeloid_Post_Non-Rejector
	CHFR	2.0788e-07	1.66486	0.453	0.183	0.00395014	HSPC_Pre_Non-Rejector			GRN	0	3.3306	0.647	0.081	0	Myeloid_Post_Non-Rejector
	ARHGAP24	2.09981e-07	0.784411	0.509	0.198	0.00399006	HSPC_Pre_Non-Rejector			CD93	0	4.59098	0.597	0.032	0	Myeloid_Post_Non-Rejector
	USP32	2.15887e-07	1.59157	0.453	0.188	0.00410228	HSPC_Pre_Non-Rejector			RAPH1	0	3.73809	0.627	0.063	0	Myeloid_Post_Non-Rejector
	AC087741.1	2.17329e-07	2.58804	0.132	0.023	0.00412969	HSPC_Pre_Non-Rejector			NRIP3	0	3.69643	0.629	0.065	0	Myeloid_Post_Non-Rejector
	ULK1	2.22183e-07	2.11976	0.264	0.078	0.00422193	HSPC_Pre_Non-Rejector			THBS1	0	3.66437	0.624	0.061	0	Myeloid_Post_Non-Rejector
	WISP1	2.23592e-07	6.42093	0.019	0.001	0.00424869	HSPC_Pre_Non-Rejector			ARHGAP10	0	3.6341	0.65	0.089	0	Myeloid_Post_Non-Rejector
	ZNF746	2.24618e-07	2.12949	0.226	0.059	0.00426818	HSPC_Pre_Non-Rejector			ZNF385A	0	3.81191	0.606	0.045	0	Myeloid_Post_Non-Rejector
	TSHZ3	2.26819e-07	3.04206	0.094	0.013	0.00431001	HSPC_Pre_Non-Rejector			CSF3R	0	2.70096	0.638	0.08	0	Myeloid_Post_Non-Rejector
	BMP8B	2.27471e-07	5.83597	0.019	0.001	0.00432241	HSPC_Pre_Non-Rejector			TIMP2	0	3.14846	0.65	0.094	0	Myeloid_Post_Non-Rejector
	TICAM2	2.27471e-07	5.83597	0.019	0.001	0.00432241	HSPC_Pre_Non-Rejector			S100A12	0	3.09544	0.604	0.05	0	Myeloid_Post_Non-Rejector
	JAG2	2.27471e-07	5.83597	0.019	0.001	0.00432241	HSPC_Pre_Non-Rejector			AQP9	0	4.19825	0.592	0.039	0	Myeloid_Post_Non-Rejector
	DNM1P35	2.27471e-07	5.83597	0.019	0.001	0.00432241	HSPC_Pre_Non-Rejector			SLC8A1	0	3.09118	0.615	0.071	0	Myeloid_Post_Non-Rejector
	P2RY12	2.27471e-07	5.83597	0.019	0.001	0.00432241	HSPC_Pre_Non-Rejector			TNS1	0	4.64506	0.567	0.023	0	Myeloid_Post_Non-Rejector
	CEACAM3	2.27862e-07	5.71044	0.019	0.001	0.00432984	HSPC_Pre_Non-Rejector			SLC44A1	0	4.15198	0.606	0.063	0	Myeloid_Post_Non-Rejector
	PPP1R17	2.28255e-07	5.48805	0.019	0.001	0.00433729	HSPC_Pre_Non-Rejector			KIF13A	0	3.74006	0.599	0.063	0	Myeloid_Post_Non-Rejector
	TESC	2.35863e-07	2.5824	0.151	0.03	0.00448187	HSPC_Pre_Non-Rejector			FCGRT	0	3.17149	0.62	0.084	0	Myeloid_Post_Non-Rejector
	KSR1	2.38368e-07	1.63444	0.34	0.115	0.00452947	HSPC_Pre_Non-Rejector			FGD4	0	3.25902	0.59	0.059	0	Myeloid_Post_Non-Rejector
	CBFB	2.44853e-07	1.62561	0.472	0.204	0.0046527	HSPC_Pre_Non-Rejector			SPIRE1	0	4.24435	0.571	0.042	0	Myeloid_Post_Non-Rejector
	APBA1	2.61393e-07	3.05509	0.075	0.009	0.00496699	HSPC_Pre_Non-Rejector			CFD	0	4.09849	0.565	0.038	0	Myeloid_Post_Non-Rejector
	WDPCP	2.68577e-07	1.31839	0.491	0.212	0.0051035	HSPC_Pre_Non-Rejector			BCAR3	0	4.19778	0.608	0.088	0	Myeloid_Post_Non-Rejector
	NDUFV3	2.6863e-07	1.76532	0.34	0.116	0.0051045	HSPC_Pre_Non-Rejector			WDFY3	0	3.54835	0.567	0.049	0	Myeloid_Post_Non-Rejector
	RNF185	2.72459e-07	2.04747	0.245	0.068	0.00517727	HSPC_Pre_Non-Rejector			DMXL2	0	3.30154	0.581	0.066	0	Myeloid_Post_Non-Rejector
	ZC3H18	2.73831e-07	1.43975	0.453	0.184	0.00520334	HSPC_Pre_Non-Rejector			CPVL	0	4.36748	0.541	0.027	0	Myeloid_Post_Non-Rejector
	TPP2	2.75978e-07	1.0039	0.679	0.357	0.00524414	HSPC_Pre_Non-Rejector			MIR222HG	0	3.48029	0.581	0.067	0	Myeloid_Post_Non-Rejector
	SLC25A24	2.77297e-07	2.099	0.245	0.069	0.00526919	HSPC_Pre_Non-Rejector			TFPI	0	4.88247	0.537	0.024	0	Myeloid_Post_Non-Rejector
	LPCAT1	2.78929e-07	1.77726	0.34	0.118	0.0053002	HSPC_Pre_Non-Rejector			MS4A7	0	4.69527	0.539	0.027	0	Myeloid_Post_Non-Rejector
	NKTR	2.82274e-07	0.963924	0.774	0.46	0.00536377	HSPC_Pre_Non-Rejector			ZNF710	0	3.38759	0.588	0.076	0	Myeloid_Post_Non-Rejector
	GRHL1	2.85322e-07	3.66604	0.057	0.005	0.00542168	HSPC_Pre_Non-Rejector			LONRF3	0	3.76807	0.569	0.059	0	Myeloid_Post_Non-Rejector
	UBE3A	2.88775e-07	1.13981	0.66	0.351	0.00548731	HSPC_Pre_Non-Rejector			ACVR1	0	3.68385	0.571	0.068	0	Myeloid_Post_Non-Rejector
	CERS5	2.90011e-07	1.60647	0.358	0.124	0.00551079	HSPC_Pre_Non-Rejector			AC009093.2	0	3.53526	0.567	0.066	0	Myeloid_Post_Non-Rejector
	SELENOO	2.91644e-07	1.83016	0.377	0.142	0.00554182	HSPC_Pre_Non-Rejector			CCR1	0	4.67722	0.521	0.023	0	Myeloid_Post_Non-Rejector
	LRSAM1	2.93174e-07	2.32647	0.17	0.037	0.00557089	HSPC_Pre_Non-Rejector			GNA15	0	3.36871	0.548	0.052	0	Myeloid_Post_Non-Rejector
	SPIN1	3.1431e-07	1.84755	0.34	0.117	0.00597253	HSPC_Pre_Non-Rejector			ST3GAL6	0	3.8922	0.532	0.04	0	Myeloid_Post_Non-Rejector
	SLK	3.15279e-07	1.62151	0.396	0.149	0.00599093	HSPC_Pre_Non-Rejector			AGAP3	0	3.77865	0.537	0.046	0	Myeloid_Post_Non-Rejector
	CHP1	3.15785e-07	1.82029	0.34	0.116	0.00600054	HSPC_Pre_Non-Rejector			SUSD1	0	3.48054	0.553	0.062	0	Myeloid_Post_Non-Rejector
	MTMR10	3.18271e-07	1.68425	0.377	0.138	0.00604778	HSPC_Pre_Non-Rejector			DHRS9	0	5.15638	0.505	0.017	0	Myeloid_Post_Non-Rejector
	SECTM1	3.1898e-07	3.22011	0.094	0.013	0.00606125	HSPC_Pre_Non-Rejector			NEK6	0	3.67194	0.535	0.052	0	Myeloid_Post_Non-Rejector
	SUGP2	3.25572e-07	1.31713	0.396	0.143	0.00618652	HSPC_Pre_Non-Rejector			EPB41L3	0	3.8355	0.532	0.049	0	Myeloid_Post_Non-Rejector
	UACA	3.28032e-07	3.93083	0.057	0.005	0.00623327	HSPC_Pre_Non-Rejector			DAPK1	0	4.09487	0.525	0.045	0	Myeloid_Post_Non-Rejector
	MKRN1	3.37633e-07	1.45032	0.453	0.186	0.00641571	HSPC_Pre_Non-Rejector			IL1R1	0	4.3312	0.509	0.03	0	Myeloid_Post_Non-Rejector
	PRKCD	3.4966e-07	2.13553	0.226	0.06	0.00664424	HSPC_Pre_Non-Rejector			ENG	0	3.8216	0.507	0.045	0	Myeloid_Post_Non-Rejector
	GDAP2	3.50433e-07	1.98457	0.34	0.123	0.00665893	HSPC_Pre_Non-Rejector			ADGRE2	0	3.45645	0.5	0.047	0	Myeloid_Post_Non-Rejector
	PHTF2	3.53317e-07	1.16733	0.491	0.199	0.00671372	HSPC_Pre_Non-Rejector			CFP	0	3.77315	0.486	0.034	0	Myeloid_Post_Non-Rejector
	USP30	3.63331e-07	2.49321	0.151	0.03	0.00690402	HSPC_Pre_Non-Rejector			SEMA3C	0	5.48547	0.47	0.019	0	Myeloid_Post_Non-Rejector
	BICRA-AS1	3.89671e-07	3.35054	0.075	0.009	0.00740453	HSPC_Pre_Non-Rejector			CYFIP1	0	4.32898	0.475	0.031	0	Myeloid_Post_Non-Rejector
	FBXL18	3.90104e-07	2.2954	0.151	0.03	0.00741276	HSPC_Pre_Non-Rejector			EREG	0	3.95321	0.465	0.043	0	Myeloid_Post_Non-Rejector
	FPR1	3.93613e-07	1.91862	0.17	0.037	0.00747944	HSPC_Pre_Non-Rejector			TFEC	0	3.84298	0.452	0.033	0	Myeloid_Post_Non-Rejector
	ANP32A	3.99571e-07	1.44608	0.472	0.203	0.00759265	HSPC_Pre_Non-Rejector			SRGAP1	0	4.99571	0.445	0.027	0	Myeloid_Post_Non-Rejector
	OAF	4.01804e-07	2.88755	0.132	0.025	0.00763508	HSPC_Pre_Non-Rejector			TGFBI	0	5.08875	0.422	0.018	0	Myeloid_Post_Non-Rejector
	TPK1	4.0604e-07	1.6618	0.434	0.184	0.00771556	HSPC_Pre_Non-Rejector			MSR1	0	4.71989	0.429	0.025	0	Myeloid_Post_Non-Rejector
	ZEB2-AS1	4.08811e-07	2.72935	0.113	0.018	0.00776823	HSPC_Pre_Non-Rejector			LAIR1	0	3.62744	0.442	0.04	0	Myeloid_Post_Non-Rejector
	P2RY1	4.12116e-07	3.54051	0.057	0.005	0.00783104	HSPC_Pre_Non-Rejector			MS4A6A	0	3.78294	0.431	0.03	0	Myeloid_Post_Non-Rejector
	DIDO1	4.1685e-07	1.46674	0.491	0.226	0.00792098	HSPC_Pre_Non-Rejector			LGALS2	0	4.87661	0.412	0.015	0	Myeloid_Post_Non-Rejector
	CEACAM19	4.21127e-07	4.4541	0.038	0.002	0.00800225	HSPC_Pre_Non-Rejector			ADAMTS2	0	4.7948	0.415	0.022	0	Myeloid_Post_Non-Rejector
	MARVELD1	4.21127e-07	4.4541	0.038	0.002	0.00800225	HSPC_Pre_Non-Rejector			TMEM273	0	4.38902	0.419	0.027	0	Myeloid_Post_Non-Rejector
	AC090630.1	4.22566e-07	4.38851	0.038	0.002	0.00802961	HSPC_Pre_Non-Rejector			GLIS3	0	5.96662	0.403	0.017	0	Myeloid_Post_Non-Rejector
	CDK14	4.2325e-07	0.878707	0.491	0.2	0.00804259	HSPC_Pre_Non-Rejector			HPSE	0	3.92317	0.406	0.029	0	Myeloid_Post_Non-Rejector
	AC012485.3	4.24734e-07	4.23651	0.038	0.002	0.0080708	HSPC_Pre_Non-Rejector			CD163	0	4.14344	0.399	0.023	0	Myeloid_Post_Non-Rejector
	KIAA0930	4.33284e-07	2.21645	0.17	0.037	0.00823325	HSPC_Pre_Non-Rejector			IGF2BP2	0	4.21595	0.399	0.026	0	Myeloid_Post_Non-Rejector
	UBE2Q2	4.4133e-07	1.34868	0.491	0.216	0.00838614	HSPC_Pre_Non-Rejector			AC245128.3	0	4.25732	0.382	0.021	0	Myeloid_Post_Non-Rejector
	C9orf3	4.44797e-07	1.66353	0.34	0.118	0.00845204	HSPC_Pre_Non-Rejector			C15orf48	0	4.15052	0.373	0.029	0	Myeloid_Post_Non-Rejector
	PGGT1B	4.52673e-07	1.74936	0.358	0.129	0.00860169	HSPC_Pre_Non-Rejector			VDR	0	4.07295	0.355	0.021	0	Myeloid_Post_Non-Rejector
	OPA1	4.64597e-07	1.50385	0.509	0.242	0.00882828	HSPC_Pre_Non-Rejector			SH3RF1	0	4.38764	0.357	0.024	0	Myeloid_Post_Non-Rejector
	SLC25A36	4.72346e-07	1.21468	0.566	0.262	0.00897552	HSPC_Pre_Non-Rejector			MET	0	4.01466	0.348	0.022	0	Myeloid_Post_Non-Rejector
	WDR70	4.73266e-07	1.30729	0.585	0.297	0.008993	HSPC_Pre_Non-Rejector			RUSC2	0	4.37554	0.343	0.022	0	Myeloid_Post_Non-Rejector
	TINCR	4.76339e-07	2.94963	0.094	0.014	0.00905139	HSPC_Pre_Non-Rejector			SLC7A11	0	5.02326	0.339	0.019	0	Myeloid_Post_Non-Rejector
	ETS2	4.83229e-07	1.33205	0.302	0.094	0.00918231	HSPC_Pre_Non-Rejector			THBD	0	4.37665	0.341	0.021	0	Myeloid_Post_Non-Rejector
	SCAMP4	4.91683e-07	1.88401	0.264	0.078	0.00934296	HSPC_Pre_Non-Rejector			LPAR3	0	5.90004	0.327	0.01	0	Myeloid_Post_Non-Rejector
	ICAM1	5.04275e-07	1.62239	0.302	0.098	0.00958223	HSPC_Pre_Non-Rejector			MCEMP1	0	4.33262	0.329	0.017	0	Myeloid_Post_Non-Rejector
	EFTUD2	5.05297e-07	1.53731	0.377	0.14	0.00960166	HSPC_Pre_Non-Rejector			TLR4	0	4.45898	0.325	0.016	0	Myeloid_Post_Non-Rejector
	SNX10	5.05493e-07	1.96283	0.302	0.098	0.00960538	HSPC_Pre_Non-Rejector			IL1RN	0	4.42708	0.329	0.021	0	Myeloid_Post_Non-Rejector
	PAPSS1	5.12123e-07	2.00438	0.283	0.088	0.00973136	HSPC_Pre_Non-Rejector			CCRL2	0	3.97924	0.329	0.021	0	Myeloid_Post_Non-Rejector
	PEAK3	5.50059e-07	2.67416	0.132	0.025	0.0104522	HSPC_Pre_Non-Rejector			RAB32	0	3.67232	0.325	0.02	0	Myeloid_Post_Non-Rejector
	SEC14L1	5.53322e-07	1.21538	0.585	0.296	0.0105142	HSPC_Pre_Non-Rejector			RASAL2	0	5.24047	0.323	0.019	0	Myeloid_Post_Non-Rejector
	TAF1B	5.58775e-07	1.69025	0.283	0.087	0.0106178	HSPC_Pre_Non-Rejector			SDS	0	4.81497	0.318	0.016	0	Myeloid_Post_Non-Rejector
	CEBPD	5.64151e-07	1.36194	0.302	0.096	0.01072	HSPC_Pre_Non-Rejector			SIGLEC9	0	4.42523	0.286	0.013	0	Myeloid_Post_Non-Rejector
	TBL1XR1	5.64483e-07	1.14949	0.66	0.385	0.0107263	HSPC_Pre_Non-Rejector			CYP1B1	0	5.03757	0.274	0.012	0	Myeloid_Post_Non-Rejector
	MIR22HG	5.74856e-07	2.09841	0.264	0.08	0.0109234	HSPC_Pre_Non-Rejector			RFX8	0	4.57973	0.272	0.012	0	Myeloid_Post_Non-Rejector
	APOL6	5.75722e-07	1.3383	0.453	0.184	0.0109399	HSPC_Pre_Non-Rejector			RBP7	0	4.75388	0.217	0.008	0	Myeloid_Post_Non-Rejector
	C18orf25	5.83293e-07	1.27417	0.509	0.232	0.0110837	HSPC_Pre_Non-Rejector			S1PR3	0	5.30861	0.194	0.005	0	Myeloid_Post_Non-Rejector
	RAP1GDS1	6.06011e-07	1.44157	0.528	0.251	0.0115154	HSPC_Pre_Non-Rejector			AHR	9.02705e-308	3.23822	0.641	0.093	1.71532e-303	Myeloid_Post_Non-Rejector
	JAML	6.06358e-07	1.53998	0.358	0.127	0.011522	HSPC_Pre_Non-Rejector			SOCS6	6.20526e-306	3.92545	0.35	0.025	1.17912e-301	Myeloid_Post_Non-Rejector
	DCP2	6.1482e-07	1.42504	0.509	0.232	0.0116828	HSPC_Pre_Non-Rejector			MGST1	7.80117e-306	4.44691	0.256	0.012	1.48238e-301	Myeloid_Post_Non-Rejector
	CNTROB	6.26811e-07	2.8988	0.113	0.019	0.0119107	HSPC_Pre_Non-Rejector			ATP6V1B2	8.76463e-303	2.97452	0.703	0.114	1.66545e-298	Myeloid_Post_Non-Rejector
	GOLPH3	6.45131e-07	1.56082	0.528	0.269	0.0122588	HSPC_Pre_Non-Rejector			ZFYVE16	1.42854e-302	3.05301	0.802	0.161	2.71451e-298	Myeloid_Post_Non-Rejector
	ARNT	6.62142e-07	1.61256	0.321	0.109	0.012582	HSPC_Pre_Non-Rejector			TREM1	1.30788e-301	2.96934	0.488	0.051	2.48524e-297	Myeloid_Post_Non-Rejector
	CARD19	6.76507e-07	1.79521	0.321	0.11	0.012855	HSPC_Pre_Non-Rejector			GCLM	7.52495e-301	3.29155	0.571	0.074	1.42989e-296	Myeloid_Post_Non-Rejector
	AP000781.2	6.79676e-07	3.68069	0.057	0.005	0.0129152	HSPC_Pre_Non-Rejector			C1QA	7.95651e-301	6.26853	0.145	0.003	1.5119e-296	Myeloid_Post_Non-Rejector
	HELZ	7.47287e-07	1.19819	0.66	0.409	0.0141999	HSPC_Pre_Non-Rejector			UBE2R2	7.56781e-299	2.97907	0.972	0.329	1.43803e-294	Myeloid_Post_Non-Rejector
	CTNNB1	7.52309e-07	1.48085	0.642	0.423	0.0142954	HSPC_Pre_Non-Rejector			ZBTB43	1.91907e-297	2.82956	0.834	0.182	3.64661e-293	Myeloid_Post_Non-Rejector
	ENTPD7	7.66398e-07	2.57658	0.132	0.025	0.0145631	HSPC_Pre_Non-Rejector			TNFSF14	2.80932e-297	4.10571	0.348	0.026	5.33827e-293	Myeloid_Post_Non-Rejector
	AL121956.1	7.72187e-07	6.2954	0.019	0.001	0.0146731	HSPC_Pre_Non-Rejector			FCGR2A	2.84811e-295	3.47124	0.392	0.033	5.41198e-291	Myeloid_Post_Non-Rejector
	NAGA	7.7456e-07	3.19587	0.094	0.014	0.0147182	HSPC_Pre_Non-Rejector			ACTN1	3.22908e-295	3.11563	0.657	0.102	6.1359e-291	Myeloid_Post_Non-Rejector
	EFHD2	7.83607e-07	0.99013	0.604	0.287	0.0148901	HSPC_Pre_Non-Rejector			CCDC88A	4.0093e-295	3.02702	0.618	0.087	7.61848e-291	Myeloid_Post_Non-Rejector
	ZBTB47	7.85697e-07	5.71044	0.019	0.001	0.0149298	HSPC_Pre_Non-Rejector			SLC25A37	6.52225e-295	3.17064	0.79	0.166	1.23936e-290	Myeloid_Post_Non-Rejector
	PSRC1	7.85697e-07	5.71044	0.019	0.001	0.0149298	HSPC_Pre_Non-Rejector			ANTXR2	1.35428e-294	3.18556	0.908	0.247	2.57341e-290	Myeloid_Post_Non-Rejector
	AC002996.1	7.86935e-07	5.59496	0.019	0.001	0.0149533	HSPC_Pre_Non-Rejector			SCUBE2	1.93671e-294	4.63304	0.228	0.01	3.68014e-290	Myeloid_Post_Non-Rejector
	AL121760.1	7.86935e-07	5.59496	0.019	0.001	0.0149533	HSPC_Pre_Non-Rejector			RAI14	6.297e-294	5.76925	0.194	0.007	1.19656e-289	Myeloid_Post_Non-Rejector
	SDC3	7.86935e-07	5.59496	0.019	0.001	0.0149533	HSPC_Pre_Non-Rejector			PLEKHO2	2.22111e-293	3.75388	0.394	0.034	4.22055e-289	Myeloid_Post_Non-Rejector
	GUCY1B1	7.86935e-07	5.59496	0.019	0.001	0.0149533	HSPC_Pre_Non-Rejector			PFKFB4	2.84132e-293	4.00177	0.288	0.017	5.39908e-289	Myeloid_Post_Non-Rejector
	LONRF2	7.86935e-07	5.59496	0.019	0.001	0.0149533	HSPC_Pre_Non-Rejector			TSPO	1.31285e-292	2.78787	0.864	0.201	2.49468e-288	Myeloid_Post_Non-Rejector
	PTK2B	7.87812e-07	1.35354	0.566	0.276	0.01497	HSPC_Pre_Non-Rejector			TBXAS1	3.10288e-289	3.4072	0.5	0.057	5.8961e-285	Myeloid_Post_Non-Rejector
	IDE	7.88247e-07	1.87755	0.208	0.053	0.0149783	HSPC_Pre_Non-Rejector			SLC22A15	9.07224e-289	3.51619	0.389	0.034	1.72391e-284	Myeloid_Post_Non-Rejector
	FBXW11	7.97854e-07	1.19255	0.585	0.284	0.0151608	HSPC_Pre_Non-Rejector			CDYL2	4.75434e-286	3.7246	0.484	0.055	9.0342e-282	Myeloid_Post_Non-Rejector
	PSMD5	8.00264e-07	1.52011	0.377	0.142	0.0152066	HSPC_Pre_Non-Rejector			DOCK5	7.88447e-285	3.11565	0.518	0.062	1.49821e-280	Myeloid_Post_Non-Rejector
	RENBP	8.00685e-07	2.90882	0.094	0.014	0.0152146	HSPC_Pre_Non-Rejector			ATXN1	1.38306e-284	3.15921	0.917	0.269	2.62809e-280	Myeloid_Post_Non-Rejector
	NOTCH2	8.11916e-07	1.0243	0.491	0.21	0.015428	HSPC_Pre_Non-Rejector			PTPRE	1.50768e-284	2.59372	0.825	0.171	2.8649e-280	Myeloid_Post_Non-Rejector
	MARK4	8.196e-07	1.97347	0.226	0.062	0.015574	HSPC_Pre_Non-Rejector			ITPRIPL2	1.69776e-282	4.50947	0.221	0.01	3.22608e-278	Myeloid_Post_Non-Rejector
	GNPTG	8.22777e-07	1.76324	0.302	0.1	0.0156344	HSPC_Pre_Non-Rejector			DTNA	5.98881e-281	6.00293	0.205	0.008	1.13799e-276	Myeloid_Post_Non-Rejector
	IMPDH1	8.24762e-07	2.32229	0.17	0.039	0.0156721	HSPC_Pre_Non-Rejector			ARHGAP26	6.86296e-280	3.03596	0.982	0.375	1.3041e-275	Myeloid_Post_Non-Rejector
	AC093525.4	8.28278e-07	4.3568	0.038	0.003	0.0157389	HSPC_Pre_Non-Rejector			MAML3	3.93617e-279	3.42845	0.749	0.151	7.47951e-275	Myeloid_Post_Non-Rejector
	PLSCR1	8.2872e-07	1.39655	0.321	0.107	0.0157473	HSPC_Pre_Non-Rejector			EEPD1	9.93083e-279	3.47434	0.567	0.079	1.88706e-274	Myeloid_Post_Non-Rejector
	C3orf62	8.30152e-07	2.30042	0.151	0.031	0.0157745	HSPC_Pre_Non-Rejector			B4GALT5	2.45296e-278	2.98129	0.742	0.144	4.66111e-274	Myeloid_Post_Non-Rejector
	AC025048.4	8.30979e-07	4.17992	0.038	0.003	0.0157903	HSPC_Pre_Non-Rejector			PIK3R5	4.80783e-278	2.85546	0.963	0.333	9.13584e-274	Myeloid_Post_Non-Rejector
	PPM1B	8.34603e-07	0.962869	0.698	0.394	0.0158591	HSPC_Pre_Non-Rejector			BRI3	5.12501e-277	2.62511	0.965	0.336	9.73854e-273	Myeloid_Post_Non-Rejector
	DSTYK	8.7067e-07	1.64435	0.34	0.121	0.0165445	HSPC_Pre_Non-Rejector			CUX1	6.45733e-277	3.12706	0.947	0.314	1.22702e-272	Myeloid_Post_Non-Rejector
	TRIM62	8.76015e-07	2.253	0.17	0.039	0.016646	HSPC_Pre_Non-Rejector			CD86	7.26464e-277	3.2117	0.576	0.081	1.38043e-272	Myeloid_Post_Non-Rejector
	BCORL1	8.80264e-07	2.56996	0.151	0.032	0.0167268	HSPC_Pre_Non-Rejector			TYMP	1.26544e-276	2.8789	0.675	0.113	2.40458e-272	Myeloid_Post_Non-Rejector
	ZC3H11A	9.01242e-07	3.28641	0.075	0.009	0.0171254	HSPC_Pre_Non-Rejector			RAC1	1.26671e-276	2.59158	0.933	0.283	2.407e-272	Myeloid_Post_Non-Rejector
	SIGLEC7	9.3679e-07	3.68069	0.057	0.006	0.0178009	HSPC_Pre_Non-Rejector			CEBPD	8.51952e-276	3.15909	0.507	0.061	1.61888e-271	Myeloid_Post_Non-Rejector
	S100A12	9.45202e-07	1.48055	0.226	0.062	0.0179607	HSPC_Pre_Non-Rejector			MTSS1	1.90302e-275	3.15527	0.929	0.295	3.61611e-271	Myeloid_Post_Non-Rejector
	SLC25A29	9.61866e-07	2.24858	0.151	0.032	0.0182774	HSPC_Pre_Non-Rejector			APLP2	9.57602e-274	2.71693	0.94	0.291	1.81964e-269	Myeloid_Post_Non-Rejector
	GPAT3	9.66662e-07	1.23637	0.245	0.07	0.0183685	HSPC_Pre_Non-Rejector			CTBP2	1.40485e-273	3.10703	0.56	0.076	2.66949e-269	Myeloid_Post_Non-Rejector
	BOD1L1	9.6912e-07	1.14653	0.642	0.336	0.0184152	HSPC_Pre_Non-Rejector			LCP2	6.23818e-272	2.80402	0.836	0.196	1.18538e-267	Myeloid_Post_Non-Rejector
	KCNE1	9.80602e-07	2.10558	0.132	0.025	0.0186334	HSPC_Pre_Non-Rejector			STX3	2.5353e-270	3.38205	0.426	0.044	4.81758e-266	Myeloid_Post_Non-Rejector
	TCF25	9.84178e-07	1.02066	0.736	0.448	0.0187014	HSPC_Pre_Non-Rejector			SGK3	8.48154e-270	3.32911	0.677	0.125	1.61166e-265	Myeloid_Post_Non-Rejector
	BLCAP	9.85914e-07	1.86685	0.302	0.101	0.0187343	HSPC_Pre_Non-Rejector			GAPDH	1.25759e-269	2.91927	0.986	0.482	2.38967e-265	Myeloid_Post_Non-Rejector
	TSG101	9.86808e-07	1.33431	0.453	0.188	0.0187513	HSPC_Pre_Non-Rejector			HIPK2	1.27515e-267	3.06775	0.94	0.293	2.42304e-263	Myeloid_Post_Non-Rejector
	DUSP3	9.9147e-07	2.57051	0.132	0.025	0.0188399	HSPC_Pre_Non-Rejector			EMILIN2	8.3778e-267	2.53049	0.77	0.15	1.59195e-262	Myeloid_Post_Non-Rejector
	KDM4B	1.00278e-06	1.24154	0.604	0.312	0.0190549	HSPC_Pre_Non-Rejector			RUNX1	1.53703e-265	2.84078	0.988	0.411	2.92066e-261	Myeloid_Post_Non-Rejector
	ACSL4	1.01041e-06	1.86457	0.377	0.152	0.0191997	HSPC_Pre_Non-Rejector			PNP	2.41445e-265	2.69543	0.825	0.198	4.58793e-261	Myeloid_Post_Non-Rejector
	PSME4	1.01157e-06	1.14613	0.736	0.436	0.0192218	HSPC_Pre_Non-Rejector			FAM214B	9.93431e-265	3.50977	0.364	0.032	1.88772e-260	Myeloid_Post_Non-Rejector
	PCBD2	1.01341e-06	1.89685	0.283	0.091	0.0192568	HSPC_Pre_Non-Rejector			NEAT1	1.56894e-264	3.18386	1	0.57	2.9813e-260	Myeloid_Post_Non-Rejector
	MED1	1.02637e-06	1.53624	0.377	0.143	0.0195031	HSPC_Pre_Non-Rejector			C5AR2	2.32245e-263	4.93347	0.219	0.01	4.41311e-259	Myeloid_Post_Non-Rejector
	FNIP2	1.02978e-06	0.907715	0.377	0.147	0.019568	HSPC_Pre_Non-Rejector			LDLRAD3	3.02207e-263	3.51037	0.353	0.03	5.74254e-259	Myeloid_Post_Non-Rejector
	AQP9	1.06456e-06	1.41595	0.208	0.054	0.0202288	HSPC_Pre_Non-Rejector			PHC2	5.04224e-263	3.16212	0.597	0.093	9.58127e-259	Myeloid_Post_Non-Rejector
	GAB3	1.07396e-06	1.57821	0.245	0.07	0.0204075	HSPC_Pre_Non-Rejector			TBC1D2	8.52433e-263	3.28388	0.412	0.042	1.61979e-258	Myeloid_Post_Non-Rejector
	WDFY4	1.07734e-06	1.01816	0.377	0.134	0.0204717	HSPC_Pre_Non-Rejector			GPRC5A	2.15375e-262	4.63631	0.203	0.009	4.09256e-258	Myeloid_Post_Non-Rejector
	TENT2	1.07996e-06	1.13275	0.698	0.394	0.0205215	HSPC_Pre_Non-Rejector			ZNF804A	4.19442e-262	3.3745	0.521	0.069	7.97023e-258	Myeloid_Post_Non-Rejector
	AC090559.1	1.08234e-06	2.88844	0.094	0.014	0.0205667	HSPC_Pre_Non-Rejector			SVIL	7.19867e-262	3.0503	0.733	0.149	1.36789e-257	Myeloid_Post_Non-Rejector
	TMEM201	1.1053e-06	3.22501	0.075	0.01	0.0210029	HSPC_Pre_Non-Rejector			ARL8B	2.2074e-261	2.73729	0.922	0.3	4.19451e-257	Myeloid_Post_Non-Rejector
	ZNF503	1.11263e-06	3.52722	0.057	0.006	0.0211422	HSPC_Pre_Non-Rejector			MN1	4.0827e-261	4.237	0.242	0.013	7.75795e-257	Myeloid_Post_Non-Rejector
	YEATS2	1.11967e-06	1.91726	0.321	0.115	0.021276	HSPC_Pre_Non-Rejector			FOXO3	5.68452e-260	2.85407	0.896	0.265	1.08017e-255	Myeloid_Post_Non-Rejector
	MLLT1	1.21087e-06	2.57244	0.151	0.033	0.023009	HSPC_Pre_Non-Rejector			STK40	2.70745e-259	2.64428	0.767	0.163	5.1447e-255	Myeloid_Post_Non-Rejector
	EIF4EBP2	1.21647e-06	1.76165	0.321	0.114	0.0231153	HSPC_Pre_Non-Rejector			SLC22A4	2.6656e-257	3.53946	0.332	0.027	5.06518e-253	Myeloid_Post_Non-Rejector
	PPARG	1.3159e-06	1.71164	0.189	0.047	0.0250048	HSPC_Pre_Non-Rejector			SOAT1	4.64953e-257	2.99103	0.776	0.179	8.83504e-253	Myeloid_Post_Non-Rejector
	MARK3	1.3298e-06	1.14837	0.642	0.346	0.0252688	HSPC_Pre_Non-Rejector			MYO1F	6.06811e-256	2.53789	0.671	0.115	1.15306e-251	Myeloid_Post_Non-Rejector
	NUTM2B-AS1	1.33036e-06	1.1914	0.566	0.275	0.0252795	HSPC_Pre_Non-Rejector			GNAQ	8.11672e-256	2.87772	0.836	0.213	1.54234e-251	Myeloid_Post_Non-Rejector
	NCF1	1.38186e-06	1.77587	0.396	0.166	0.0262582	HSPC_Pre_Non-Rejector			RAB10	5.79858e-255	2.82375	0.908	0.311	1.10185e-250	Myeloid_Post_Non-Rejector
	PTTG1IP	1.38584e-06	1.70267	0.358	0.133	0.0263338	HSPC_Pre_Non-Rejector			INSIG1	2.33169e-254	3.16014	0.859	0.251	4.43068e-250	Myeloid_Post_Non-Rejector
	ETV5	1.42743e-06	3.78761	0.075	0.01	0.0271241	HSPC_Pre_Non-Rejector			CSF2RA	4.53274e-253	2.95845	0.433	0.047	8.61312e-249	Myeloid_Post_Non-Rejector
	TMED5	1.45434e-06	1.3214	0.472	0.211	0.0276353	HSPC_Pre_Non-Rejector			PLBD2	9.05069e-253	3.75673	0.311	0.024	1.71981e-248	Myeloid_Post_Non-Rejector
	SMARCA4	1.4651e-06	1.67049	0.321	0.114	0.0278398	HSPC_Pre_Non-Rejector			ALDH2	9.23509e-253	3.93494	0.274	0.018	1.75485e-248	Myeloid_Post_Non-Rejector
	NAA50	1.47654e-06	1.286	0.528	0.244	0.0280573	HSPC_Pre_Non-Rejector			SPHK1	1.75428e-252	3.63315	0.332	0.028	3.33349e-248	Myeloid_Post_Non-Rejector
	WASL	1.47715e-06	1.69004	0.358	0.138	0.0280688	HSPC_Pre_Non-Rejector			TKT	3.60466e-252	2.83745	0.802	0.199	6.84958e-248	Myeloid_Post_Non-Rejector
	SLC25A25	1.4878e-06	2.00323	0.321	0.114	0.0282712	HSPC_Pre_Non-Rejector			EPHB2	1.75073e-251	5.00224	0.161	0.005	3.32673e-247	Myeloid_Post_Non-Rejector
	IQSEC2	1.51778e-06	2.94288	0.094	0.015	0.0288408	HSPC_Pre_Non-Rejector			ARFGAP3	4.38535e-251	3.00241	0.79	0.195	8.33304e-247	Myeloid_Post_Non-Rejector
	BIN3	1.52438e-06	1.86338	0.358	0.138	0.0289663	HSPC_Pre_Non-Rejector			SDSL	5.88674e-251	4.74343	0.187	0.008	1.1186e-246	Myeloid_Post_Non-Rejector
	AC018638.7	1.53442e-06	4.32577	0.038	0.003	0.0291571	HSPC_Pre_Non-Rejector			FTL	2.00196e-250	2.947	1	0.926	3.80413e-246	Myeloid_Post_Non-Rejector
	ITGA10	1.53921e-06	4.17992	0.038	0.003	0.029248	HSPC_Pre_Non-Rejector			MAP4K3	7.07123e-250	2.8024	0.846	0.225	1.34368e-245	Myeloid_Post_Non-Rejector
	AP3B1	1.55824e-06	1.2722	0.642	0.373	0.0296096	HSPC_Pre_Non-Rejector			ELK3	9.53205e-250	2.70618	0.818	0.21	1.81128e-245	Myeloid_Post_Non-Rejector
	C3	1.55848e-06	3.97347	0.038	0.003	0.0296143	HSPC_Pre_Non-Rejector			SHTN1	1.3468e-248	3.73757	0.297	0.022	2.55919e-244	Myeloid_Post_Non-Rejector
	MAP2K1	1.57306e-06	1.15182	0.585	0.311	0.0298913	HSPC_Pre_Non-Rejector			RAPGEF1	6.27294e-247	2.3769	0.979	0.383	1.19198e-242	Myeloid_Post_Non-Rejector
	TREM1	1.58833e-06	1.74162	0.226	0.063	0.0301815	HSPC_Pre_Non-Rejector			RNF130	7.36136e-246	2.75688	0.804	0.19	1.39881e-241	Myeloid_Post_Non-Rejector
	CLINT1	1.7095e-06	1.32148	0.566	0.322	0.032484	HSPC_Pre_Non-Rejector			SLC35E4	7.77758e-246	3.50205	0.373	0.037	1.4779e-241	Myeloid_Post_Non-Rejector
	MTDH	1.71288e-06	1.03522	0.736	0.476	0.0325482	HSPC_Pre_Non-Rejector			NCEH1	8.12609e-246	3.91255	0.38	0.039	1.54412e-241	Myeloid_Post_Non-Rejector
	DNM2	1.72025e-06	1.32343	0.547	0.289	0.0326882	HSPC_Pre_Non-Rejector			ARHGAP18	3.83126e-245	3.8306	0.343	0.031	7.28015e-241	Myeloid_Post_Non-Rejector
	FLI1	1.73539e-06	1.38897	0.528	0.256	0.0329759	HSPC_Pre_Non-Rejector			ABHD17C	1.84726e-244	4.49695	0.263	0.017	3.51017e-240	Myeloid_Post_Non-Rejector
	CAPZA2	1.7554e-06	1.41834	0.585	0.331	0.0333561	HSPC_Pre_Non-Rejector			SDC2	2.43172e-244	3.29713	0.399	0.042	4.62075e-240	Myeloid_Post_Non-Rejector
	FER	1.75598e-06	1.02373	0.509	0.231	0.0333672	HSPC_Pre_Non-Rejector			SPAG9	1.58717e-243	2.53879	0.975	0.424	3.01594e-239	Myeloid_Post_Non-Rejector
	STK38L	1.75798e-06	1.38964	0.396	0.159	0.0334051	HSPC_Pre_Non-Rejector			HM13	2.72049e-243	2.89818	0.714	0.152	5.16948e-239	Myeloid_Post_Non-Rejector
	CARD6	1.76887e-06	3.75624	0.075	0.01	0.0336121	HSPC_Pre_Non-Rejector			BASP1	8.54202e-242	3.37532	0.779	0.2	1.62315e-237	Myeloid_Post_Non-Rejector
	SLC2A13	1.788e-06	1.46919	0.283	0.091	0.0339756	HSPC_Pre_Non-Rejector			SH3BGRL3	8.69964e-242	2.20344	1	0.587	1.6531e-237	Myeloid_Post_Non-Rejector
	AP1S2	1.79166e-06	1.37207	0.415	0.171	0.0340451	HSPC_Pre_Non-Rejector			PPFIA1	2.30488e-240	2.97536	0.77	0.189	4.37973e-236	Myeloid_Post_Non-Rejector
	APH1B	1.88656e-06	1.75624	0.264	0.083	0.0358484	HSPC_Pre_Non-Rejector			VIM	3.51741e-240	2.77513	0.998	0.686	6.68378e-236	Myeloid_Post_Non-Rejector
	KIDINS220	1.90104e-06	1.40574	0.472	0.22	0.0361236	HSPC_Pre_Non-Rejector			LILRB2	3.55187e-240	3.51028	0.323	0.027	6.74927e-236	Myeloid_Post_Non-Rejector
	AP2B1	1.90309e-06	1.36146	0.547	0.272	0.0361625	HSPC_Pre_Non-Rejector			IRAK3	5.68766e-239	2.7136	0.558	0.084	1.08077e-234	Myeloid_Post_Non-Rejector
	ZFC3H1	1.91556e-06	0.995184	0.66	0.378	0.0363994	HSPC_Pre_Non-Rejector			PAPSS2	7.09526e-238	4.46897	0.29	0.022	1.34824e-233	Myeloid_Post_Non-Rejector
	CUL3	1.92976e-06	0.895338	0.811	0.593	0.0366693	HSPC_Pre_Non-Rejector			CXCL2	7.21795e-238	3.96114	0.373	0.038	1.37155e-233	Myeloid_Post_Non-Rejector
	AC106028.4	1.94734e-06	4.68659	0.038	0.003	0.0370034	HSPC_Pre_Non-Rejector			FPR1	1.54426e-237	3.32776	0.318	0.027	2.93441e-233	Myeloid_Post_Non-Rejector
	TRAPPC11	1.99926e-06	1.58312	0.321	0.114	0.0379899	HSPC_Pre_Non-Rejector			IRAK1	1.74565e-235	2.94241	0.523	0.077	3.31708e-231	Myeloid_Post_Non-Rejector
	NAA25	1.99961e-06	1.56189	0.415	0.176	0.0379966	HSPC_Pre_Non-Rejector			ETS2	1.35918e-234	3.01218	0.505	0.072	2.58272e-230	Myeloid_Post_Non-Rejector
	PTEN	2.00166e-06	1.32517	0.585	0.335	0.0380355	HSPC_Pre_Non-Rejector			FGFR1	4.20548e-234	4.21917	0.415	0.05	7.99125e-230	Myeloid_Post_Non-Rejector
	ZNF394	2.05107e-06	1.11976	0.528	0.247	0.0389745	HSPC_Pre_Non-Rejector			AL390036.1	6.5775e-234	4.19119	0.247	0.016	1.24986e-229	Myeloid_Post_Non-Rejector
	ZNF799	2.05704e-06	4.23651	0.038	0.003	0.0390879	HSPC_Pre_Non-Rejector			C1QB	3.24162e-233	9.8961	0.071	0	6.15973e-229	Myeloid_Post_Non-Rejector
	RAB32	2.07873e-06	2.36073	0.151	0.033	0.0395	HSPC_Pre_Non-Rejector			CD14	3.20711e-232	3.80625	0.283	0.022	6.09414e-228	Myeloid_Post_Non-Rejector
	SEZ6L	2.08224e-06	3.97347	0.038	0.003	0.0395668	HSPC_Pre_Non-Rejector			GRB10	5.38237e-232	3.73444	0.359	0.036	1.02276e-227	Myeloid_Post_Non-Rejector
	PPP1R12A	2.15289e-06	1.12042	0.698	0.473	0.0409091	HSPC_Pre_Non-Rejector			CTSZ	9.12389e-232	2.9466	0.62	0.114	1.73372e-227	Myeloid_Post_Non-Rejector
	NBPF10	2.17003e-06	2.84694	0.094	0.015	0.0412349	HSPC_Pre_Non-Rejector			FNDC3A	1.69787e-231	3.43689	0.899	0.341	3.22628e-227	Myeloid_Post_Non-Rejector
	MSRA	2.20198e-06	2.28396	0.358	0.147	0.0418421	HSPC_Pre_Non-Rejector			NOD2	5.57146e-231	3.70994	0.279	0.021	1.05869e-226	Myeloid_Post_Non-Rejector
	AC025423.4	2.2137e-06	6.07301	0.019	0.001	0.0420648	HSPC_Pre_Non-Rejector			MIR181A1HG	6.68591e-229	2.81412	0.733	0.169	1.27046e-224	Myeloid_Post_Non-Rejector
	C1QB	2.24616e-06	4.3568	0.019	0.001	0.0426815	HSPC_Pre_Non-Rejector			MXD1	3.42027e-228	2.76734	0.802	0.214	6.4992e-224	Myeloid_Post_Non-Rejector
	ACOX2	2.24943e-06	5.59496	0.019	0.001	0.0427436	HSPC_Pre_Non-Rejector			CES1	1.50326e-227	4.17777	0.23	0.014	2.8565e-223	Myeloid_Post_Non-Rejector
	AL627309.1	2.24943e-06	5.59496	0.019	0.001	0.0427436	HSPC_Pre_Non-Rejector			TMEM51	5.63364e-227	4.24155	0.198	0.01	1.0705e-222	Myeloid_Post_Non-Rejector
	NPHP3-AS1	2.2527e-06	5.48805	0.019	0.001	0.0428057	HSPC_Pre_Non-Rejector			UPP1	1.01705e-226	2.25851	0.878	0.247	1.93259e-222	Myeloid_Post_Non-Rejector
	AL354719.2	2.2527e-06	5.48805	0.019	0.001	0.0428057	HSPC_Pre_Non-Rejector			LACTB	6.98815e-226	2.61893	0.675	0.137	1.32789e-221	Myeloid_Post_Non-Rejector
	C9orf106	2.2527e-06	5.48805	0.019	0.001	0.0428057	HSPC_Pre_Non-Rejector			CXCL16	2.6037e-225	3.27401	0.382	0.042	4.94755e-221	Myeloid_Post_Non-Rejector
	GPR162	2.2527e-06	5.48805	0.019	0.001	0.0428057	HSPC_Pre_Non-Rejector			ABCA1	7.13278e-223	2.89385	0.813	0.237	1.35537e-218	Myeloid_Post_Non-Rejector
	CSNK1G2	2.26464e-06	1.26298	0.472	0.214	0.0430326	HSPC_Pre_Non-Rejector			LATS2	4.4298e-222	3.01124	0.472	0.065	8.41751e-218	Myeloid_Post_Non-Rejector
	SSH3	2.30522e-06	3.58116	0.057	0.006	0.0438038	HSPC_Pre_Non-Rejector			MAP3K8	4.38836e-221	2.40647	0.954	0.374	8.33876e-217	Myeloid_Post_Non-Rejector
	COL23A1	2.35991e-06	3.30672	0.057	0.006	0.044843	HSPC_Pre_Non-Rejector			MIR22HG	5.29105e-221	2.91052	0.475	0.066	1.0054e-216	Myeloid_Post_Non-Rejector
	SMCO4	2.37014e-06	2.65878	0.113	0.021	0.0450374	HSPC_Pre_Non-Rejector			ZMIZ1-AS1	1.04204e-219	3.57795	0.274	0.021	1.98009e-215	Myeloid_Post_Non-Rejector
	SYMPK	2.42163e-06	1.71355	0.358	0.143	0.0460159	HSPC_Pre_Non-Rejector			RNASE2	1.09074e-219	4.44821	0.171	0.007	2.07262e-215	Myeloid_Post_Non-Rejector
	TSPOAP1	2.44213e-06	2.41976	0.17	0.041	0.0464054	HSPC_Pre_Non-Rejector			RTN4	1.19334e-219	2.39761	0.945	0.408	2.26759e-215	Myeloid_Post_Non-Rejector
	NRDE2	2.47375e-06	1.77419	0.283	0.095	0.0470062	HSPC_Pre_Non-Rejector			PLPP3	1.26227e-219	4.02978	0.341	0.035	2.39856e-215	Myeloid_Post_Non-Rejector
	CAMK1D	2.4955e-06	0.763609	0.849	0.606	0.0474194	HSPC_Pre_Non-Rejector			MAPK6	1.3657e-219	2.41688	0.8	0.209	2.59511e-215	Myeloid_Post_Non-Rejector
	RAD23B	2.52111e-06	1.28865	0.547	0.288	0.0479061	HSPC_Pre_Non-Rejector			SRC	1.40587e-219	3.73009	0.279	0.022	2.67144e-215	Myeloid_Post_Non-Rejector
	ARHGAP6	2.55834e-06	2.85246	0.075	0.01	0.0486137	HSPC_Pre_Non-Rejector			MAP2K3	1.7853e-219	2.50075	0.733	0.165	3.39242e-215	Myeloid_Post_Non-Rejector
	CXorf21	2.57062e-06	2.04958	0.151	0.033	0.048847	HSPC_Pre_Non-Rejector			MYOF	8.78346e-219	3.63828	0.26	0.019	1.66903e-214	Myeloid_Post_Non-Rejector
	PAPSS2	2.57658e-06	1.44317	0.151	0.033	0.0489602	HSPC_Pre_Non-Rejector			CXCL8	1.99483e-218	3.79898	0.555	0.098	3.79059e-214	Myeloid_Post_Non-Rejector
	DGLUCY	2.6049e-06	1.49424	0.34	0.127	0.0494984	HSPC_Pre_Non-Rejector			LRRFIP2	2.32528e-218	2.7252	0.765	0.2	4.41849e-214	Myeloid_Post_Non-Rejector
	BBX	2.60644e-06	1.15131	0.679	0.435	0.0495277	HSPC_Pre_Non-Rejector			E2F3	7.53467e-218	2.82233	0.551	0.091	1.43174e-213	Myeloid_Post_Non-Rejector
	TEX45	2.61731e-06	3.3568	0.075	0.01	0.0497341	HSPC_Pre_Non-Rejector			PTPRJ	8.17018e-218	3.01087	0.827	0.255	1.5525e-213	Myeloid_Post_Non-Rejector
	SLC31A2	2.63117e-06	2.05773	0.189	0.049	0.0499976	HSPC_Pre_Non-Rejector			JARID2	1.08581e-217	2.62619	0.991	0.522	2.06326e-213	Myeloid_Post_Non-Rejector
	CST3	0	4.45282	0.99	0.097	0	Myeloid_Pre_Non-Rejector			PTAFR	9.24842e-217	3.46018	0.283	0.023	1.75738e-212	Myeloid_Post_Non-Rejector
	RAB31	0	4.14598	0.952	0.112	0	Myeloid_Pre_Non-Rejector			SYK	1.05846e-216	2.49779	0.705	0.154	2.01128e-212	Myeloid_Post_Non-Rejector
	FCN1	0	4.03382	0.922	0.092	0	Myeloid_Pre_Non-Rejector			CAMSAP1	1.59022e-216	3.05936	0.454	0.062	3.02173e-212	Myeloid_Post_Non-Rejector
	LYZ	0	3.78794	0.97	0.144	0	Myeloid_Pre_Non-Rejector			RNF13	1.9705e-216	2.93038	0.756	0.199	3.74433e-212	Myeloid_Post_Non-Rejector
	PLAUR	0	3.91565	0.94	0.116	0	Myeloid_Pre_Non-Rejector			SLC25A13	2.50182e-216	3.2166	0.608	0.118	4.75395e-212	Myeloid_Post_Non-Rejector
	ANXA5	0	4.04103	0.982	0.161	0	Myeloid_Pre_Non-Rejector			ASAP1	3.10019e-215	2.66574	0.929	0.376	5.89097e-211	Myeloid_Post_Non-Rejector
	ITGAX	0	4.26777	0.917	0.097	0	Myeloid_Pre_Non-Rejector			MIR4435-2HG	3.37347e-215	3.0666	0.76	0.205	6.41027e-211	Myeloid_Post_Non-Rejector
	ANXA2	0	4.00079	0.995	0.176	0	Myeloid_Pre_Non-Rejector			RHBDL3	3.74394e-215	4.1063	0.237	0.016	7.11424e-211	Myeloid_Post_Non-Rejector
	LGALS3	0	4.26094	0.907	0.09	0	Myeloid_Pre_Non-Rejector			RXRA	1.00707e-214	3.00862	0.394	0.046	1.91364e-210	Myeloid_Post_Non-Rejector
	TYROBP	0	3.59063	0.975	0.159	0	Myeloid_Pre_Non-Rejector			ANXA1	2.04335e-214	2.16191	0.972	0.383	3.88277e-210	Myeloid_Post_Non-Rejector
	FCER1G	0	3.39997	0.915	0.113	0	Myeloid_Pre_Non-Rejector			SLC7A7	3.29641e-214	3.4473	0.323	0.031	6.26384e-210	Myeloid_Post_Non-Rejector
	PLXDC2	0	3.79699	0.915	0.119	0	Myeloid_Pre_Non-Rejector			ST18	5.64241e-214	4.81008	0.166	0.007	1.07217e-209	Myeloid_Post_Non-Rejector
	SPI1	0	3.48497	0.892	0.103	0	Myeloid_Pre_Non-Rejector			ASAH1	6.18859e-214	2.27957	0.767	0.183	1.17596e-209	Myeloid_Post_Non-Rejector
	ANPEP	0	5.22645	0.824	0.041	0	Myeloid_Pre_Non-Rejector			EAF1	1.02386e-212	2.87809	0.525	0.086	1.94553e-208	Myeloid_Post_Non-Rejector
	LGALS1	0	3.56771	0.975	0.194	0	Myeloid_Pre_Non-Rejector			NBPF14	1.0092e-211	2.90593	0.502	0.078	1.91767e-207	Myeloid_Post_Non-Rejector
	KYNU	0	4.48775	0.905	0.127	0	Myeloid_Pre_Non-Rejector			FLNA	1.8529e-211	2.25231	0.823	0.225	3.52089e-207	Myeloid_Post_Non-Rejector
	DOCK4	0	4.77691	0.872	0.102	0	Myeloid_Pre_Non-Rejector			TPD52L2	2.41183e-211	2.72495	0.521	0.083	4.58295e-207	Myeloid_Post_Non-Rejector
	DENND5A	0	3.81169	0.987	0.233	0	Myeloid_Pre_Non-Rejector			P2RY1	4.49274e-211	3.994	0.191	0.01	8.53711e-207	Myeloid_Post_Non-Rejector
	ITGA5	0	3.44061	0.905	0.152	0	Myeloid_Pre_Non-Rejector			GLUL	4.15601e-210	2.68466	0.583	0.106	7.89724e-206	Myeloid_Post_Non-Rejector
	LST1	0	3.68046	0.864	0.112	0	Myeloid_Pre_Non-Rejector			CEP170	1.68223e-209	2.48107	0.781	0.21	3.19658e-205	Myeloid_Post_Non-Rejector
	LUCAT1	0	4.66441	0.799	0.049	0	Myeloid_Pre_Non-Rejector			AL157371.2	3.81114e-208	4.31574	0.159	0.007	7.24194e-204	Myeloid_Post_Non-Rejector
	PPIF	0	4.24851	0.862	0.113	0	Myeloid_Pre_Non-Rejector			C3AR1	1.02957e-207	3.81966	0.224	0.015	1.95639e-203	Myeloid_Post_Non-Rejector
	CORO1C	0	3.64433	0.879	0.131	0	Myeloid_Pre_Non-Rejector			DNMBP	1.73438e-207	2.50059	0.735	0.179	3.29566e-203	Myeloid_Post_Non-Rejector
	CEBPB	0	3.6218	0.932	0.188	0	Myeloid_Pre_Non-Rejector			ELOVL7	1.87962e-207	5.09987	0.171	0.008	3.57165e-203	Myeloid_Post_Non-Rejector
	S100A11	0	3.61026	0.982	0.24	0	Myeloid_Pre_Non-Rejector			SLCO3A1	5.45374e-207	2.53927	0.788	0.211	1.03632e-202	Myeloid_Post_Non-Rejector
	RBM47	0	3.36575	0.862	0.12	0	Myeloid_Pre_Non-Rejector			KCTD12	6.71344e-207	3.55161	0.295	0.027	1.27569e-202	Myeloid_Post_Non-Rejector
	PID1	0	4.62727	0.822	0.085	0	Myeloid_Pre_Non-Rejector			CSGALNACT2	1.64265e-206	2.19058	0.935	0.366	3.12136e-202	Myeloid_Post_Non-Rejector
	TIMP1	0	5.56821	0.902	0.165	0	Myeloid_Pre_Non-Rejector			DAB2	1.66813e-206	3.91461	0.184	0.01	3.16977e-202	Myeloid_Post_Non-Rejector
	TYMP	0	3.26263	0.859	0.122	0	Myeloid_Pre_Non-Rejector			PSD3	1.72439e-206	3.62799	0.38	0.046	3.27668e-202	Myeloid_Post_Non-Rejector
	EMILIN2	0	2.97371	0.857	0.121	0	Myeloid_Pre_Non-Rejector			SSFA2	1.84747e-206	2.88812	0.486	0.075	3.51056e-202	Myeloid_Post_Non-Rejector
	GSTO1	0	3.42014	0.902	0.172	0	Myeloid_Pre_Non-Rejector			SLC16A6	9.16073e-206	3.66668	0.346	0.038	1.74072e-201	Myeloid_Post_Non-Rejector
	LIMS1	0	3.76425	0.96	0.233	0	Myeloid_Pre_Non-Rejector			DENND1B	1.28435e-205	2.85032	0.728	0.187	2.44052e-201	Myeloid_Post_Non-Rejector
	S100A9	0	3.47333	0.892	0.167	0	Myeloid_Pre_Non-Rejector			DNAJC5	1.47637e-205	2.62141	0.65	0.139	2.80539e-201	Myeloid_Post_Non-Rejector
	SLC11A1	0	3.68299	0.824	0.101	0	Myeloid_Pre_Non-Rejector			CDK14	5.00034e-204	2.49044	0.855	0.271	9.50164e-200	Myeloid_Post_Non-Rejector
	DSE	0	3.4049	0.879	0.16	0	Myeloid_Pre_Non-Rejector			C19orf38	2.30321e-203	3.47716	0.276	0.024	4.37657e-199	Myeloid_Post_Non-Rejector
	CD58	0	2.98765	0.887	0.169	0	Myeloid_Pre_Non-Rejector			CD302	3.18546e-203	3.97724	0.207	0.013	6.05302e-199	Myeloid_Post_Non-Rejector
	LRMDA	0	2.62256	0.834	0.117	0	Myeloid_Pre_Non-Rejector			CPEB4	2.7744e-202	2.47106	0.772	0.209	5.27191e-198	Myeloid_Post_Non-Rejector
	ATP13A3	0	3.67288	0.95	0.234	0	Myeloid_Pre_Non-Rejector			OGDH	3.47086e-202	2.45692	0.802	0.23	6.59533e-198	Myeloid_Post_Non-Rejector
	ZMIZ1	0	3.16445	0.849	0.136	0	Myeloid_Pre_Non-Rejector			RIN3	4.51757e-202	2.54232	0.696	0.163	8.5843e-198	Myeloid_Post_Non-Rejector
	CAPN2	0	3.25499	0.842	0.132	0	Myeloid_Pre_Non-Rejector			ELF4	4.70455e-201	2.90849	0.442	0.063	8.93959e-197	Myeloid_Post_Non-Rejector
	GK	0	4.32608	0.794	0.085	0	Myeloid_Pre_Non-Rejector			ZSWIM6	2.34844e-200	2.18695	0.991	0.605	4.4625e-196	Myeloid_Post_Non-Rejector
	ANTXR2	0	3.6669	0.935	0.23	0	Myeloid_Pre_Non-Rejector			RBPJ	2.58932e-200	2.18713	0.894	0.326	4.92022e-196	Myeloid_Post_Non-Rejector
	CTSB	0	3.37124	0.824	0.12	0	Myeloid_Pre_Non-Rejector			DPYSL3	8.72947e-198	4.53245	0.141	0.005	1.65877e-193	Myeloid_Post_Non-Rejector
	IL6R	0	3.38049	0.814	0.111	0	Myeloid_Pre_Non-Rejector			CD44	1.05774e-197	2.06814	0.995	0.785	2.00991e-193	Myeloid_Post_Non-Rejector
	VCAN	0	2.11289	0.824	0.121	0	Myeloid_Pre_Non-Rejector			SH3BP2	1.14018e-197	2.74839	0.461	0.069	2.16657e-193	Myeloid_Post_Non-Rejector
	CSTA	0	4.37333	0.741	0.039	0	Myeloid_Pre_Non-Rejector			GLT1D1	1.25676e-197	3.66546	0.258	0.021	2.3881e-193	Myeloid_Post_Non-Rejector
	SLC43A2	0	4.05203	0.799	0.107	0	Myeloid_Pre_Non-Rejector			SMIM25	1.28836e-197	3.76739	0.23	0.017	2.44815e-193	Myeloid_Post_Non-Rejector
	CD68	0	4.5079	0.731	0.043	0	Myeloid_Pre_Non-Rejector			PKM	5.99469e-197	2.37933	0.747	0.196	1.13911e-192	Myeloid_Post_Non-Rejector
	AC020656.1	0	4.51251	0.721	0.036	0	Myeloid_Pre_Non-Rejector			TUT7	4.77004e-196	2.44666	0.841	0.278	9.06404e-192	Myeloid_Post_Non-Rejector
	MCTP1	0	3.09379	0.799	0.119	0	Myeloid_Pre_Non-Rejector			ATP8B4	4.15516e-195	4.95759	0.3	0.03	7.89563e-191	Myeloid_Post_Non-Rejector
	ITGAV	0	4.22622	0.769	0.092	0	Myeloid_Pre_Non-Rejector			CLIC1	6.89851e-195	2.14727	0.869	0.277	1.31085e-190	Myeloid_Post_Non-Rejector
	OLR1	0	5.71848	0.704	0.03	0	Myeloid_Pre_Non-Rejector			HCK	6.13103e-194	3.02505	0.429	0.061	1.16502e-189	Myeloid_Post_Non-Rejector
	NCF2	0	3.61744	0.739	0.07	0	Myeloid_Pre_Non-Rejector			TRIB1	8.58025e-194	3.1096	0.325	0.035	1.63042e-189	Myeloid_Post_Non-Rejector
	HAVCR2	0	3.47637	0.756	0.087	0	Myeloid_Pre_Non-Rejector			SGMS1	5.99028e-193	2.76932	0.721	0.193	1.13827e-188	Myeloid_Post_Non-Rejector
	CTSZ	0	3.44548	0.769	0.106	0	Myeloid_Pre_Non-Rejector			MAP2K1	7.09663e-193	2.22945	0.85	0.274	1.3485e-188	Myeloid_Post_Non-Rejector
	FGR	0	2.86168	0.764	0.107	0	Myeloid_Pre_Non-Rejector			FMN1	2.35309e-192	2.92366	0.442	0.066	4.47134e-188	Myeloid_Post_Non-Rejector
	FAM129B	0	4.42562	0.693	0.039	0	Myeloid_Pre_Non-Rejector			STK24	3.98643e-192	2.48616	0.836	0.29	7.57501e-188	Myeloid_Post_Non-Rejector
	C5AR1	0	4.80989	0.698	0.047	0	Myeloid_Pre_Non-Rejector			SOD2	4.94817e-192	3.27865	0.751	0.232	9.40252e-188	Myeloid_Post_Non-Rejector
	CLEC7A	0	2.96754	0.724	0.082	0	Myeloid_Pre_Non-Rejector			BMP6	7.22845e-192	4.87863	0.251	0.021	1.37355e-187	Myeloid_Post_Non-Rejector
	AC025580.2	0	5.19689	0.668	0.036	0	Myeloid_Pre_Non-Rejector			GNG5	1.02446e-191	2.2205	0.804	0.232	1.94668e-187	Myeloid_Post_Non-Rejector
	HMOX1	0	4.50013	0.681	0.053	0	Myeloid_Pre_Non-Rejector			IRAK2	4.6654e-191	2.95103	0.565	0.112	8.8652e-187	Myeloid_Post_Non-Rejector
	GPAT3	0	4.57197	0.678	0.056	0	Myeloid_Pre_Non-Rejector			STX11	1.02185e-190	2.64501	0.585	0.117	1.94172e-186	Myeloid_Post_Non-Rejector
	EMP1	0	4.40417	0.686	0.066	0	Myeloid_Pre_Non-Rejector			H2AFY	4.63791e-190	2.09505	0.797	0.221	8.81296e-186	Myeloid_Post_Non-Rejector
	CTNNA1	0	3.67656	0.691	0.076	0	Myeloid_Pre_Non-Rejector			SLC24A3	2.50343e-189	5.32989	0.129	0.005	4.75701e-185	Myeloid_Post_Non-Rejector
	CD300E	0	4.55786	0.656	0.05	0	Myeloid_Pre_Non-Rejector			PLBD1	7.61111e-189	3.40371	0.295	0.03	1.44626e-184	Myeloid_Post_Non-Rejector
	RAPH1	0	4.08008	0.658	0.056	0	Myeloid_Pre_Non-Rejector			CXCL3	8.64268e-189	4.56567	0.249	0.021	1.64228e-184	Myeloid_Post_Non-Rejector
	EPB41L3	0	3.80307	0.666	0.065	0	Myeloid_Pre_Non-Rejector			GAB2	1.83228e-188	2.05435	0.857	0.261	3.4817e-184	Myeloid_Post_Non-Rejector
	VEGFA	0	5.19167	0.631	0.031	0	Myeloid_Pre_Non-Rejector			ABR	4.66858e-188	2.60215	0.747	0.21	8.87124e-184	Myeloid_Post_Non-Rejector
	MS4A7	0	4.72216	0.633	0.034	0	Myeloid_Pre_Non-Rejector			CLIP1	6.05768e-187	2.61209	0.684	0.174	1.15108e-182	Myeloid_Post_Non-Rejector
	MAP3K20	0	3.89043	0.658	0.062	0	Myeloid_Pre_Non-Rejector			GPR84	3.82471e-186	3.87448	0.189	0.011	7.26771e-182	Myeloid_Post_Non-Rejector
	GNA15	0	3.79361	0.646	0.052	0	Myeloid_Pre_Non-Rejector			VSIG4	1.00877e-185	5.79159	0.083	0.001	1.91687e-181	Myeloid_Post_Non-Rejector
	GRN	0	3.20024	0.678	0.085	0	Myeloid_Pre_Non-Rejector			CPM	3.06126e-185	3.84082	0.32	0.036	5.81701e-181	Myeloid_Post_Non-Rejector
	TREM1	0	3.66727	0.641	0.05	0	Myeloid_Pre_Non-Rejector			KCNN4	5.17811e-184	3.18313	0.35	0.043	9.83945e-180	Myeloid_Post_Non-Rejector
	SUSD1	0	3.72725	0.661	0.071	0	Myeloid_Pre_Non-Rejector			NEDD4L	5.82107e-184	3.57275	0.417	0.063	1.10612e-179	Myeloid_Post_Non-Rejector
	CFD	0	4.29694	0.628	0.04	0	Myeloid_Pre_Non-Rejector			IQGAP1	5.89541e-184	1.98707	0.954	0.484	1.12025e-179	Myeloid_Post_Non-Rejector
	CPVL	0	3.94807	0.628	0.042	0	Myeloid_Pre_Non-Rejector			ZFHX3	1.44322e-183	2.78109	0.493	0.085	2.74241e-179	Myeloid_Post_Non-Rejector
	MAFB	0	3.60583	0.651	0.067	0	Myeloid_Pre_Non-Rejector			ITGAM	1.51085e-183	3.03302	0.339	0.04	2.87092e-179	Myeloid_Post_Non-Rejector
	KIF13A	0	3.7174	0.653	0.073	0	Myeloid_Pre_Non-Rejector			CLMN	2.4941e-183	3.44754	0.403	0.058	4.73929e-179	Myeloid_Post_Non-Rejector
	TLR2	0	3.1626	0.663	0.084	0	Myeloid_Pre_Non-Rejector			ARHGAP22	7.24979e-183	3.97421	0.194	0.012	1.37761e-178	Myeloid_Post_Non-Rejector
	LHFPL2	0	4.2203	0.638	0.06	0	Myeloid_Pre_Non-Rejector			SDCBP	9.81445e-183	1.9622	0.942	0.424	1.86494e-178	Myeloid_Post_Non-Rejector
	MPP1	0	4.21934	0.611	0.04	0	Myeloid_Pre_Non-Rejector			NQO2	1.57559e-182	2.8427	0.424	0.063	2.99393e-178	Myeloid_Post_Non-Rejector
	S100A12	0	3.61333	0.613	0.049	0	Myeloid_Pre_Non-Rejector			ZNF438	2.23773e-182	2.9759	0.493	0.088	4.25214e-178	Myeloid_Post_Non-Rejector
	CHST15	0	3.94917	0.626	0.065	0	Myeloid_Pre_Non-Rejector			FCHO2	2.41525e-182	3.11229	0.346	0.042	4.58947e-178	Myeloid_Post_Non-Rejector
	CD86	0	3.49628	0.628	0.072	0	Myeloid_Pre_Non-Rejector			ZYX	8.14419e-182	2.64168	0.463	0.075	1.54756e-177	Myeloid_Post_Non-Rejector
	CTSL	0	4.51088	0.59	0.039	0	Myeloid_Pre_Non-Rejector			MAPKAP1	6.6208e-181	2.66938	0.645	0.158	1.25808e-176	Myeloid_Post_Non-Rejector
	LGALS2	0	4.04553	0.58	0.031	0	Myeloid_Pre_Non-Rejector			DOK3	6.69083e-181	3.03893	0.316	0.035	1.27139e-176	Myeloid_Post_Non-Rejector
	ZNF385A	0	3.97442	0.578	0.043	0	Myeloid_Pre_Non-Rejector			AP1S2	1.95671e-180	2.47191	0.613	0.134	3.71815e-176	Myeloid_Post_Non-Rejector
	TNS1	0	5.87241	0.545	0.013	0	Myeloid_Pre_Non-Rejector			SIPA1L2	2.04941e-180	3.61063	0.235	0.019	3.89429e-176	Myeloid_Post_Non-Rejector
	TNFRSF1A	0	3.83566	0.583	0.052	0	Myeloid_Pre_Non-Rejector			METRNL	1.08668e-179	1.97208	0.721	0.175	2.06491e-175	Myeloid_Post_Non-Rejector
	CFP	0	4.01533	0.553	0.039	0	Myeloid_Pre_Non-Rejector			RNASE1	1.54483e-178	6.03812	0.081	0.001	2.93548e-174	Myeloid_Post_Non-Rejector
	ENG	0	4.2993	0.553	0.042	0	Myeloid_Pre_Non-Rejector			TEX2	1.86316e-178	3.52897	0.399	0.059	3.54038e-174	Myeloid_Post_Non-Rejector
	BCAT1	0	4.35649	0.533	0.035	0	Myeloid_Pre_Non-Rejector			SMOX	2.8725e-178	3.7307	0.233	0.019	5.45832e-174	Myeloid_Post_Non-Rejector
	SGMS2	0	3.6052	0.533	0.045	0	Myeloid_Pre_Non-Rejector			FTH1	6.97759e-178	1.61014	1	0.979	1.32588e-173	Myeloid_Post_Non-Rejector
	AQP9	0	4.43114	0.53	0.043	0	Myeloid_Pre_Non-Rejector			SASH1	1.38289e-177	4.17221	0.196	0.013	2.62777e-173	Myeloid_Post_Non-Rejector
	EREG	0	4.961	0.518	0.037	0	Myeloid_Pre_Non-Rejector			ZNF697	4.64238e-177	4.38977	0.15	0.007	8.82146e-173	Myeloid_Post_Non-Rejector
	PAPSS2	0	4.92088	0.495	0.022	0	Myeloid_Pre_Non-Rejector			PICALM	6.8978e-177	2.06971	0.924	0.395	1.31072e-172	Myeloid_Post_Non-Rejector
	CSF2RA	0	3.37623	0.523	0.052	0	Myeloid_Pre_Non-Rejector			PYCARD	2.28954e-176	2.94259	0.373	0.051	4.35058e-172	Myeloid_Post_Non-Rejector
	AC245128.3	0	4.66103	0.475	0.021	0	Myeloid_Pre_Non-Rejector			LMNA	4.92996e-176	2.00598	0.929	0.389	9.3679e-172	Myeloid_Post_Non-Rejector
	B3GNT5	0	4.08362	0.48	0.033	0	Myeloid_Pre_Non-Rejector			CYB5R4	9.07501e-176	2.39503	0.714	0.197	1.72443e-171	Myeloid_Post_Non-Rejector
	HPSE	0	4.71809	0.475	0.028	0	Myeloid_Pre_Non-Rejector			TAOK1	3.42069e-175	2.39415	0.744	0.227	6.49999e-171	Myeloid_Post_Non-Rejector
	TGFBI	0	4.56347	0.47	0.027	0	Myeloid_Pre_Non-Rejector			GSTP1	1.57659e-174	2.25218	0.717	0.19	2.99584e-170	Myeloid_Post_Non-Rejector
	CD93	0	4.80433	0.467	0.025	0	Myeloid_Pre_Non-Rejector			CPD	2.50704e-174	2.45371	0.661	0.163	4.76388e-170	Myeloid_Post_Non-Rejector
	FCGR2A	0	3.38216	0.47	0.04	0	Myeloid_Pre_Non-Rejector			ACSL4	1.69894e-173	3.12379	0.608	0.148	3.22832e-169	Myeloid_Post_Non-Rejector
	CYFIP1	0	3.87629	0.457	0.033	0	Myeloid_Pre_Non-Rejector			ST3GAL1	4.10968e-173	2.55853	0.696	0.195	7.80921e-169	Myeloid_Post_Non-Rejector
	RAB32	0	4.20885	0.445	0.024	0	Myeloid_Pre_Non-Rejector			GABARAPL1	7.05235e-173	2.18609	0.763	0.224	1.34009e-168	Myeloid_Post_Non-Rejector
	SLC7A7	0	3.80811	0.435	0.032	0	Myeloid_Pre_Non-Rejector			TPP1	7.63573e-173	2.97945	0.371	0.051	1.45094e-168	Myeloid_Post_Non-Rejector
	SEMA6B	0	4.74392	0.417	0.018	0	Myeloid_Pre_Non-Rejector			Z84488.2	2.56765e-172	4.35034	0.147	0.007	4.87905e-168	Myeloid_Post_Non-Rejector
	SLC22A4	0	3.62808	0.422	0.033	0	Myeloid_Pre_Non-Rejector			ARHGAP31	1.48809e-171	2.5963	0.641	0.158	2.82766e-167	Myeloid_Post_Non-Rejector
	NOD2	0	3.97964	0.415	0.027	0	Myeloid_Pre_Non-Rejector			C1QC	2.32632e-171	10.805	0.046	0	4.42046e-167	Myeloid_Post_Non-Rejector
	VDR	0	4.21563	0.405	0.024	0	Myeloid_Pre_Non-Rejector			HOMER3	1.17798e-170	4.07435	0.168	0.01	2.2384e-166	Myeloid_Post_Non-Rejector
	FPR1	0	3.65717	0.394	0.028	0	Myeloid_Pre_Non-Rejector			CMIP	1.4071e-170	2.1068	0.873	0.331	2.67377e-166	Myeloid_Post_Non-Rejector
	MMP19	0	5.03807	0.389	0.024	0	Myeloid_Pre_Non-Rejector			AKAP13	1.89301e-170	1.91027	0.984	0.705	3.5971e-166	Myeloid_Post_Non-Rejector
	IL1R1	0	4.95452	0.357	0.015	0	Myeloid_Pre_Non-Rejector			ANO6	5.57592e-170	2.97814	0.562	0.125	1.05954e-165	Myeloid_Post_Non-Rejector
	C15orf48	0	5.05963	0.354	0.022	0	Myeloid_Pre_Non-Rejector			ITGB2	5.99438e-170	2.29542	0.673	0.172	1.13905e-165	Myeloid_Post_Non-Rejector
	SMIM25	0	4.314	0.322	0.017	0	Myeloid_Pre_Non-Rejector			CREG1	1.11704e-169	3.0155	0.408	0.063	2.12259e-165	Myeloid_Post_Non-Rejector
	THBD	0	5.12054	0.296	0.012	0	Myeloid_Pre_Non-Rejector			CTTNBP2NL	1.9693e-169	3.54674	0.233	0.02	3.74207e-165	Myeloid_Post_Non-Rejector
	MN1	0	5.31527	0.291	0.01	0	Myeloid_Pre_Non-Rejector			NRIP1	7.33492e-169	2.38608	0.797	0.268	1.39378e-164	Myeloid_Post_Non-Rejector
	MGST1	0	4.40761	0.289	0.014	0	Myeloid_Pre_Non-Rejector			GATAD2A	7.9485e-169	2.03987	0.848	0.314	1.51037e-164	Myeloid_Post_Non-Rejector
	LIPN	0	5.11809	0.249	0.007	0	Myeloid_Pre_Non-Rejector			PIK3AP1	1.42803e-168	2.6895	0.555	0.118	2.71355e-164	Myeloid_Post_Non-Rejector
	CRLF2	0	5.5505	0.231	0.007	0	Myeloid_Pre_Non-Rejector			SAT1	2.69706e-168	1.84139	0.988	0.654	5.12495e-164	Myeloid_Post_Non-Rejector
	GPR84	0	4.91837	0.214	0.007	0	Myeloid_Pre_Non-Rejector			AC069368.1	4.62889e-168	2.7023	0.412	0.064	8.79582e-164	Myeloid_Post_Non-Rejector
	RHBDL3	0	6.02131	0.186	0.004	0	Myeloid_Pre_Non-Rejector			STK10	5.42281e-168	2.06461	0.871	0.338	1.03044e-163	Myeloid_Post_Non-Rejector
	ITPRIPL2	8.0091e-308	4.84601	0.231	0.009	1.52189e-303	Myeloid_Pre_Non-Rejector			QSOX1	1.86806e-167	3.0231	0.382	0.056	3.54969e-163	Myeloid_Post_Non-Rejector
	ADGRE2	2.25373e-304	3.20801	0.535	0.057	4.28254e-300	Myeloid_Pre_Non-Rejector			HAVCR1	5.55888e-167	5.00211	0.127	0.005	1.0563e-162	Myeloid_Post_Non-Rejector
	CD63	8.29647e-304	3.02951	0.887	0.19	1.5765e-299	Myeloid_Pre_Non-Rejector			GPCPD1	6.55026e-167	2.03437	0.968	0.567	1.24468e-162	Myeloid_Post_Non-Rejector
	CEBPD	2.7994e-303	3.52558	0.628	0.084	5.31942e-299	Myeloid_Pre_Non-Rejector			FOSL2	9.21364e-167	2.12949	0.772	0.236	1.75078e-162	Myeloid_Post_Non-Rejector
	IRAK2	1.12964e-302	3.88484	0.601	0.078	2.14654e-298	Myeloid_Pre_Non-Rejector			CTNNB1	1.94031e-166	2.12288	0.894	0.398	3.68697e-162	Myeloid_Post_Non-Rejector
	IER3	1.98642e-302	3.28153	0.751	0.126	3.77459e-298	Myeloid_Pre_Non-Rejector			ARHGEF2	4.09925e-166	2.32623	0.636	0.155	7.7894e-162	Myeloid_Post_Non-Rejector
	BASP1	1.31835e-301	3.79666	0.749	0.129	2.50513e-297	Myeloid_Pre_Non-Rejector			HMGA1	2.47541e-165	2.2219	0.76	0.238	4.70378e-161	Myeloid_Post_Non-Rejector
	PFKFB4	1.77949e-301	4.35036	0.337	0.022	3.38138e-297	Myeloid_Pre_Non-Rejector			IGSF6	3.17004e-165	3.51143	0.24	0.022	6.02371e-161	Myeloid_Post_Non-Rejector
	CD109	5.38725e-301	3.88222	0.503	0.052	1.02369e-296	Myeloid_Pre_Non-Rejector			HEXB	5.78511e-165	2.68699	0.44	0.075	1.09929e-160	Myeloid_Post_Non-Rejector
	TRIO	5.37226e-294	3.57645	0.874	0.205	1.02084e-289	Myeloid_Pre_Non-Rejector			CD300LF	2.64097e-164	4.00232	0.159	0.009	5.01836e-160	Myeloid_Post_Non-Rejector
	NUMB	1.52413e-292	3.40798	0.937	0.267	2.89616e-288	Myeloid_Pre_Non-Rejector			PDLIM5	1.65992e-163	2.92919	0.59	0.147	3.15418e-159	Myeloid_Post_Non-Rejector
	SLC35E4	1.7965e-291	3.67358	0.437	0.04	3.41371e-287	Myeloid_Pre_Non-Rejector			LAPTM5	6.33631e-163	1.44814	0.998	0.684	1.20403e-158	Myeloid_Post_Non-Rejector
	AGAP3	6.51888e-290	3.45492	0.518	0.057	1.23872e-285	Myeloid_Pre_Non-Rejector			CHSY1	2.00009e-162	2.73688	0.535	0.113	3.80057e-158	Myeloid_Post_Non-Rejector
	PSAP	1.53915e-289	3.07054	0.965	0.301	2.9247e-285	Myeloid_Pre_Non-Rejector			SLC17A5	2.51925e-162	2.85433	0.459	0.083	4.78709e-158	Myeloid_Post_Non-Rejector
	TKT	2.88101e-289	2.98415	0.892	0.217	5.47449e-285	Myeloid_Pre_Non-Rejector			FPR3	2.82697e-162	4.68802	0.143	0.007	5.37181e-158	Myeloid_Post_Non-Rejector
	CTSS	8.09172e-289	3.18737	0.97	0.306	1.53759e-284	Myeloid_Pre_Non-Rejector			NPL	1.66451e-161	2.88553	0.336	0.045	3.1629e-157	Myeloid_Post_Non-Rejector
	TFPI	2.09034e-288	5.078	0.251	0.012	3.97206e-284	Myeloid_Pre_Non-Rejector			TBC1D8	4.34675e-161	3.06984	0.422	0.071	8.2597e-157	Myeloid_Post_Non-Rejector
	COTL1	2.00298e-287	2.8769	0.98	0.301	3.80606e-283	Myeloid_Pre_Non-Rejector			FAM20C	3.80151e-160	2.99381	0.274	0.03	7.22364e-156	Myeloid_Post_Non-Rejector
	AHR	3.3589e-286	3.32787	0.648	0.096	6.38258e-282	Myeloid_Pre_Non-Rejector			ZC3H12C	4.77298e-160	3.8081	0.2	0.016	9.06961e-156	Myeloid_Post_Non-Rejector
	ALDH2	3.60173e-286	3.71423	0.374	0.029	6.84401e-282	Myeloid_Pre_Non-Rejector			MAMLD1	8.53317e-160	3.63909	0.3	0.037	1.62147e-155	Myeloid_Post_Non-Rejector
	BID	4.30943e-283	2.97272	0.812	0.162	8.18877e-279	Myeloid_Pre_Non-Rejector			SSBP3	3.6597e-159	2.88409	0.62	0.164	6.95416e-155	Myeloid_Post_Non-Rejector
	ZNF804A	8.52619e-283	4.12582	0.538	0.065	1.62015e-278	Myeloid_Pre_Non-Rejector			RDX	7.86633e-159	2.89881	0.47	0.089	1.49476e-154	Myeloid_Post_Non-Rejector
	NCOR2	5.34128e-282	3.00813	0.837	0.178	1.01495e-277	Myeloid_Pre_Non-Rejector			CSNK1A1	2.07115e-158	1.73806	0.947	0.49	3.9356e-154	Myeloid_Post_Non-Rejector
	MS4A6A	4.87781e-281	3.27754	0.467	0.047	9.26881e-277	Myeloid_Pre_Non-Rejector			AC017002.5	1.3617e-157	3.85353	0.164	0.01	2.58751e-153	Myeloid_Post_Non-Rejector
	G0S2	1.55867e-279	4.60928	0.405	0.036	2.96179e-275	Myeloid_Pre_Non-Rejector			PDLIM7	5.94583e-157	3.04617	0.29	0.034	1.12983e-152	Myeloid_Post_Non-Rejector
	SPIRE1	6.45787e-279	3.95224	0.462	0.048	1.22713e-274	Myeloid_Pre_Non-Rejector			TPRG1	1.31097e-156	4.22749	0.196	0.015	2.4911e-152	Myeloid_Post_Non-Rejector
	HCK	8.79515e-279	3.23662	0.58	0.075	1.67126e-274	Myeloid_Pre_Non-Rejector			ATP2B1	2.09478e-156	1.90233	0.97	0.58	3.98051e-152	Myeloid_Post_Non-Rejector
	AP1S2	1.05434e-278	2.87583	0.802	0.157	2.00345e-274	Myeloid_Pre_Non-Rejector			ARRB2	1.41828e-155	2.13604	0.592	0.136	2.69502e-151	Myeloid_Post_Non-Rejector
	PHLDA2	3.92733e-276	3.8019	0.327	0.022	7.4627e-272	Myeloid_Pre_Non-Rejector			EVI2B	6.59137e-155	2.21246	0.687	0.2	1.25249e-150	Myeloid_Post_Non-Rejector
	LONRF3	4.34467e-276	3.50192	0.55	0.069	8.25575e-272	Myeloid_Pre_Non-Rejector			RAP2B	8.91685e-155	2.46505	0.525	0.112	1.69438e-150	Myeloid_Post_Non-Rejector
	AIF1	1.67287e-273	2.90274	0.882	0.213	3.17878e-269	Myeloid_Pre_Non-Rejector			FAM49B	1.27235e-154	1.84017	0.94	0.514	2.41772e-150	Myeloid_Post_Non-Rejector
	PDLIM7	4.93008e-273	3.61049	0.377	0.031	9.36814e-269	Myeloid_Pre_Non-Rejector			PTK2B	1.70068e-154	2.06611	0.753	0.237	3.23163e-150	Myeloid_Post_Non-Rejector
	WDFY3	9.67425e-273	2.82536	0.55	0.066	1.8383e-268	Myeloid_Pre_Non-Rejector			PLEC	3.53345e-154	2.08294	0.622	0.153	6.71426e-150	Myeloid_Post_Non-Rejector
	PTPN12	1.62427e-272	2.9405	0.819	0.171	3.08645e-268	Myeloid_Pre_Non-Rejector			TCN2	6.0913e-154	4.55969	0.12	0.005	1.15747e-149	Myeloid_Post_Non-Rejector
	SIGLEC9	3.26811e-272	4.44629	0.246	0.012	6.21005e-268	Myeloid_Pre_Non-Rejector			ATP6V1F	1.21201e-153	2.11405	0.763	0.251	2.30306e-149	Myeloid_Post_Non-Rejector
	SLC8A1	3.38505e-272	2.51573	0.666	0.098	6.43226e-268	Myeloid_Pre_Non-Rejector			UBAP1	1.6276e-153	1.91684	0.829	0.302	3.09276e-149	Myeloid_Post_Non-Rejector
	MYO9B	1.59476e-271	3.10119	0.957	0.315	3.03037e-267	Myeloid_Pre_Non-Rejector			RIOK3	1.80589e-153	1.9555	0.818	0.302	3.43154e-149	Myeloid_Post_Non-Rejector
	NOTCH2	5.17734e-271	3.18918	0.844	0.196	9.83798e-267	Myeloid_Pre_Non-Rejector			PLSCR1	6.72971e-153	2.48952	0.47	0.09	1.27878e-148	Myeloid_Post_Non-Rejector
	S100A10	6.99024e-271	3.36834	0.997	0.485	1.32829e-266	Myeloid_Pre_Non-Rejector			ANKH	1.32178e-152	2.92079	0.68	0.217	2.51165e-148	Myeloid_Post_Non-Rejector
	STX11	4.35334e-270	2.81759	0.744	0.133	8.27221e-266	Myeloid_Pre_Non-Rejector			ATP6V0B	1.57561e-152	2.10639	0.71	0.212	2.99398e-148	Myeloid_Post_Non-Rejector
	NPC2	7.38653e-270	2.83557	0.817	0.172	1.40359e-265	Myeloid_Pre_Non-Rejector			EHD1	2.6191e-152	2.34834	0.664	0.188	4.97682e-148	Myeloid_Post_Non-Rejector
	DMXL2	3.62097e-269	2.78779	0.638	0.093	6.88057e-265	Myeloid_Pre_Non-Rejector			MSN	3.37344e-152	2.01082	0.843	0.332	6.4102e-148	Myeloid_Post_Non-Rejector
	CCR1	1.0268e-267	3.80413	0.329	0.023	1.95113e-263	Myeloid_Pre_Non-Rejector			ACTB	7.87152e-152	1.54023	0.988	0.798	1.49575e-147	Myeloid_Post_Non-Rejector
	ZFYVE16	1.057e-267	3.01893	0.809	0.171	2.00851e-263	Myeloid_Pre_Non-Rejector			IL1B	6.64923e-151	4.20759	0.247	0.026	1.26349e-146	Myeloid_Post_Non-Rejector
	S100A8	1.63773e-267	2.4753	0.736	0.131	3.11201e-263	Myeloid_Pre_Non-Rejector			SRGN	1.31161e-150	1.52589	0.995	0.654	2.49232e-146	Myeloid_Post_Non-Rejector
	SLC6A6	1.71924e-267	3.04988	0.734	0.136	3.26691e-263	Myeloid_Pre_Non-Rejector			IFI30	1.61244e-150	2.41517	0.484	0.096	3.06396e-146	Myeloid_Post_Non-Rejector
	MXD1	1.89095e-267	3.55922	0.869	0.226	3.59318e-263	Myeloid_Pre_Non-Rejector			PRNP	2.17838e-150	2.10668	0.747	0.247	4.13935e-146	Myeloid_Post_Non-Rejector
	TIMP2	1.35278e-266	2.94053	0.626	0.091	2.57056e-262	Myeloid_Pre_Non-Rejector			TMEM189	3.65515e-150	3.11256	0.295	0.037	6.94552e-146	Myeloid_Post_Non-Rejector
	KLF4	1.476e-266	2.99447	0.613	0.088	2.8047e-262	Myeloid_Pre_Non-Rejector			EFHD2	5.16132e-150	1.78379	0.786	0.247	9.80753e-146	Myeloid_Post_Non-Rejector
	S100A6	5.10598e-266	2.8452	0.98	0.374	9.70239e-262	Myeloid_Pre_Non-Rejector			MED13L	1.30715e-149	1.7378	0.97	0.604	2.48385e-145	Myeloid_Post_Non-Rejector
	CTTNBP2NL	9.6793e-263	4.2364	0.274	0.016	1.83926e-258	Myeloid_Pre_Non-Rejector			TALDO1	1.93864e-149	2.31905	0.488	0.098	3.6838e-145	Myeloid_Post_Non-Rejector
	C19orf38	1.53446e-262	3.62288	0.369	0.031	2.91578e-258	Myeloid_Pre_Non-Rejector			C20orf194	4.0609e-149	2.84724	0.357	0.054	7.71653e-145	Myeloid_Post_Non-Rejector
	OSM	3.96523e-261	4.10584	0.319	0.023	7.53473e-257	Myeloid_Pre_Non-Rejector			AC096667.1	4.2448e-149	3.95946	0.15	0.009	8.06596e-145	Myeloid_Post_Non-Rejector
	TNFRSF1B	6.1255e-261	2.98413	0.892	0.235	1.16397e-256	Myeloid_Pre_Non-Rejector			WDFY1	4.78098e-149	2.69948	0.539	0.126	9.08482e-145	Myeloid_Post_Non-Rejector
	CDKN1A	7.1128e-261	2.6956	0.827	0.178	1.35157e-256	Myeloid_Pre_Non-Rejector			MCUB	5.15404e-149	2.22487	0.846	0.367	9.79371e-145	Myeloid_Post_Non-Rejector
	FAM214B	1.17458e-260	3.63767	0.359	0.029	2.23195e-256	Myeloid_Pre_Non-Rejector			RASGEF1B	5.53253e-149	1.8438	0.929	0.464	1.05129e-144	Myeloid_Post_Non-Rejector
	LILRB2	1.47857e-259	3.37819	0.399	0.036	2.80959e-255	Myeloid_Pre_Non-Rejector			CLTC	7.30513e-149	2.16095	0.668	0.189	1.38812e-144	Myeloid_Post_Non-Rejector
	PTPRE	2.08153e-259	2.45779	0.877	0.2	3.95532e-255	Myeloid_Pre_Non-Rejector			RAB7A	2.55969e-148	1.68903	0.954	0.504	4.86393e-144	Myeloid_Post_Non-Rejector
	CSF3R	2.15999e-259	2.22551	0.663	0.099	4.10442e-255	Myeloid_Pre_Non-Rejector			VRK2	3.55733e-148	2.47084	0.613	0.163	6.75963e-144	Myeloid_Post_Non-Rejector
	PNP	2.06571e-258	2.87974	0.794	0.168	3.92527e-254	Myeloid_Pre_Non-Rejector			PDCD6IP	3.66358e-148	2.1749	0.76	0.271	6.96154e-144	Myeloid_Post_Non-Rejector
	LACTB	4.61413e-257	2.84477	0.749	0.145	8.76777e-253	Myeloid_Pre_Non-Rejector			TBC1D7	5.35475e-148	2.48805	0.435	0.079	1.01751e-143	Myeloid_Post_Non-Rejector
	GLIS3	2.57313e-256	4.95384	0.281	0.018	4.88946e-252	Myeloid_Pre_Non-Rejector			SAMSN1	5.39823e-148	1.93662	0.864	0.328	1.02577e-143	Myeloid_Post_Non-Rejector
	IFI30	1.92115e-254	2.71906	0.565	0.076	3.65056e-250	Myeloid_Pre_Non-Rejector			PITPNA	1.45155e-147	2.12501	0.638	0.173	2.75824e-143	Myeloid_Post_Non-Rejector
	FGD4	9.55927e-254	2.72671	0.563	0.075	1.81645e-249	Myeloid_Pre_Non-Rejector			IL13RA1	2.09672e-147	2.93562	0.309	0.041	3.98419e-143	Myeloid_Post_Non-Rejector
	NEK6	4.39599e-253	3.41042	0.457	0.05	8.35326e-249	Myeloid_Pre_Non-Rejector			GAS2L3	2.31435e-147	3.26552	0.21	0.019	4.39773e-143	Myeloid_Post_Non-Rejector
	MET	4.22853e-252	4.90607	0.239	0.012	8.03505e-248	Myeloid_Pre_Non-Rejector			MYO1G	3.66453e-147	2.28883	0.486	0.097	6.96334e-143	Myeloid_Post_Non-Rejector
	ZEB2	2.71486e-251	3.21498	0.982	0.387	5.15879e-247	Myeloid_Pre_Non-Rejector			MSC-AS1	1.40115e-146	4.78879	0.115	0.005	2.66246e-142	Myeloid_Post_Non-Rejector
	CDCP1	2.86772e-251	4.9013	0.186	0.007	5.44924e-247	Myeloid_Pre_Non-Rejector			SLC26A2	2.45106e-146	3.4158	0.267	0.031	4.6575e-142	Myeloid_Post_Non-Rejector
	ETS2	2.62039e-250	3.10161	0.578	0.083	4.97927e-246	Myeloid_Pre_Non-Rejector			AC092484.1	5.41437e-146	9.45132	0.041	0	1.02884e-141	Myeloid_Post_Non-Rejector
	UBE2R2	1.08641e-248	2.86317	0.955	0.326	2.0644e-244	Myeloid_Pre_Non-Rejector			FAM198B	6.33364e-146	3.68542	0.168	0.012	1.20352e-141	Myeloid_Post_Non-Rejector
	IL1RN	4.19538e-248	4.97697	0.264	0.016	7.97206e-244	Myeloid_Pre_Non-Rejector			MTMR3	6.81175e-146	2.14543	0.721	0.232	1.29437e-141	Myeloid_Post_Non-Rejector
	RAC1	3.62952e-247	2.49851	0.942	0.297	6.89681e-243	Myeloid_Pre_Non-Rejector			RGS17	1.26718e-145	5.21678	0.113	0.005	2.40789e-141	Myeloid_Post_Non-Rejector
	RNF130	2.4303e-244	2.57139	0.879	0.211	4.61805e-240	Myeloid_Pre_Non-Rejector			TPM4	2.64056e-145	2.29683	0.751	0.267	5.01759e-141	Myeloid_Post_Non-Rejector
	MGAT1	2.26465e-243	3.19016	0.676	0.124	4.30328e-239	Myeloid_Pre_Non-Rejector			DNAJC3	1.23746e-144	2.0628	0.806	0.307	2.35141e-140	Myeloid_Post_Non-Rejector
	TSPO	3.2125e-243	2.58263	0.912	0.268	6.10439e-239	Myeloid_Pre_Non-Rejector			RHOU	1.73e-144	3.85104	0.161	0.011	3.28734e-140	Myeloid_Post_Non-Rejector
	SPAG9	9.44512e-243	2.88579	0.975	0.407	1.79476e-238	Myeloid_Pre_Non-Rejector			EMP3	5.14383e-144	1.53575	0.965	0.541	9.77431e-140	Myeloid_Post_Non-Rejector
	DUSP6	2.05096e-242	3.5149	0.472	0.058	3.89723e-238	Myeloid_Pre_Non-Rejector			TNFAIP2	8.13161e-144	2.47047	0.332	0.047	1.54517e-139	Myeloid_Post_Non-Rejector
	FNDC3B	3.55789e-242	3.35965	0.967	0.397	6.76071e-238	Myeloid_Pre_Non-Rejector			RREB1	7.63944e-143	2.41606	0.691	0.222	1.45165e-138	Myeloid_Post_Non-Rejector
	TMEM189	7.76162e-241	3.66387	0.372	0.034	1.47486e-236	Myeloid_Pre_Non-Rejector			CRLF2	4.98001e-142	3.88748	0.152	0.01	9.46301e-138	Myeloid_Post_Non-Rejector
	FCGRT	1.05821e-240	2.82031	0.658	0.114	2.01081e-236	Myeloid_Pre_Non-Rejector			STK3	5.5568e-142	2.63179	0.419	0.077	1.0559e-137	Myeloid_Post_Non-Rejector
	SCUBE2	1.11512e-240	4.45292	0.211	0.01	2.11895e-236	Myeloid_Pre_Non-Rejector			EIF4E	5.95049e-142	2.2249	0.786	0.296	1.13071e-137	Myeloid_Post_Non-Rejector
	CLMN	1.29583e-240	3.4817	0.48	0.059	2.46233e-236	Myeloid_Pre_Non-Rejector			AVL9	3.68334e-141	2.32277	0.654	0.197	6.99909e-137	Myeloid_Post_Non-Rejector
	FCAR	5.99964e-240	2.97977	0.432	0.046	1.14005e-235	Myeloid_Pre_Non-Rejector			AC005280.2	3.99958e-141	4.34028	0.111	0.005	7.6e-137	Myeloid_Post_Non-Rejector
	SSFA2	3.93098e-239	3.15223	0.513	0.068	7.46964e-235	Myeloid_Pre_Non-Rejector			CD300C	1.0794e-140	4.09794	0.127	0.007	2.05108e-136	Myeloid_Post_Non-Rejector
	IRAK3	7.58481e-239	2.72458	0.641	0.106	1.44127e-234	Myeloid_Pre_Non-Rejector			FLOT1	2.9532e-140	2.72769	0.406	0.074	5.61168e-136	Myeloid_Post_Non-Rejector
	ARHGAP31	1.7622e-238	2.74215	0.759	0.159	3.34854e-234	Myeloid_Pre_Non-Rejector			METTL9	9.92525e-140	2.24754	0.675	0.212	1.886e-135	Myeloid_Post_Non-Rejector
	GAB2	2.54184e-238	2.46858	0.864	0.214	4.83001e-234	Myeloid_Pre_Non-Rejector			SYNJ2	4.30215e-139	2.37705	0.643	0.19	8.17494e-135	Myeloid_Post_Non-Rejector
	GAPDH	4.33586e-238	2.78081	0.995	0.543	8.239e-234	Myeloid_Pre_Non-Rejector			LAMC1	1.04748e-138	3.89952	0.207	0.02	1.99042e-134	Myeloid_Post_Non-Rejector
	IGF2BP2	8.23252e-237	3.87142	0.352	0.031	1.56434e-232	Myeloid_Pre_Non-Rejector			AC100849.1	1.6449e-138	4.37009	0.166	0.012	3.12563e-134	Myeloid_Post_Non-Rejector
	NEAT1	2.25225e-234	3.28196	1	0.653	4.27973e-230	Myeloid_Pre_Non-Rejector			RIN2	4.63261e-138	3.78736	0.212	0.021	8.80288e-134	Myeloid_Post_Non-Rejector
	CD14	6.00202e-234	3.42482	0.374	0.036	1.1405e-229	Myeloid_Pre_Non-Rejector			BACH1	1.64004e-137	1.64835	0.929	0.455	3.11641e-133	Myeloid_Post_Non-Rejector
	OGDH	2.14063e-232	2.80035	0.894	0.268	4.06763e-228	Myeloid_Pre_Non-Rejector			EHD4	2.62988e-137	2.56583	0.558	0.144	4.99729e-133	Myeloid_Post_Non-Rejector
	FNIP2	5.53737e-232	3.7592	0.678	0.135	1.05221e-227	Myeloid_Pre_Non-Rejector			MCL1	8.69802e-137	1.63178	0.945	0.5	1.6528e-132	Myeloid_Post_Non-Rejector
	CDA	6.54587e-231	3.71507	0.286	0.02	1.24385e-226	Myeloid_Pre_Non-Rejector			KIF1B	1.9469e-136	2.34405	0.484	0.104	3.69949e-132	Myeloid_Post_Non-Rejector
	ASPH	9.77983e-230	3.77967	0.613	0.109	1.85836e-225	Myeloid_Pre_Non-Rejector			NRGN	1.96759e-135	1.33711	0.274	0.035	3.73881e-131	Myeloid_Post_Non-Rejector
	DOCK5	3.30047e-229	2.76825	0.603	0.096	6.27155e-225	Myeloid_Pre_Non-Rejector			TMCC3	2.68983e-135	3.2142	0.283	0.038	5.11121e-131	Myeloid_Post_Non-Rejector
	TRIB1	2.16028e-228	3.12986	0.384	0.038	4.10497e-224	Myeloid_Pre_Non-Rejector			TUBB6	5.31028e-135	2.0438	0.546	0.129	1.00906e-130	Myeloid_Post_Non-Rejector
	FPR3	2.70632e-228	5.34615	0.171	0.006	5.14255e-224	Myeloid_Pre_Non-Rejector			ZNF516	3.34885e-134	2.24835	0.505	0.114	6.36348e-130	Myeloid_Post_Non-Rejector
	SLC22A15	6.70994e-228	3.38842	0.407	0.044	1.27502e-223	Myeloid_Pre_Non-Rejector			ZFAND3	1.01211e-133	1.53538	0.961	0.572	1.92322e-129	Myeloid_Post_Non-Rejector
	RAB10	1.05303e-226	2.73355	0.922	0.314	2.00098e-222	Myeloid_Pre_Non-Rejector			VASP	7.26511e-133	1.97281	0.654	0.191	1.38052e-128	Myeloid_Post_Non-Rejector
	MAP3K8	1.73018e-226	2.68958	0.942	0.318	3.28768e-222	Myeloid_Pre_Non-Rejector			NCS1	2.09745e-132	3.17054	0.23	0.025	3.98558e-128	Myeloid_Post_Non-Rejector
	CD302	1.92095e-226	4.0731	0.264	0.018	3.65018e-222	Myeloid_Pre_Non-Rejector			CLEC12A	6.25838e-132	3.37365	0.191	0.017	1.18922e-127	Myeloid_Post_Non-Rejector
	CXCL8	6.19503e-225	4.2768	0.518	0.077	1.17718e-220	Myeloid_Pre_Non-Rejector			PACSIN2	7.18522e-132	1.9853	0.68	0.209	1.36534e-127	Myeloid_Post_Non-Rejector
	TUBB6	5.31783e-224	2.83971	0.54	0.079	1.01049e-219	Myeloid_Pre_Non-Rejector			NAMPT	9.47644e-132	1.73898	0.912	0.457	1.80071e-127	Myeloid_Post_Non-Rejector
	LDLRAD3	2.03902e-223	3.40968	0.354	0.033	3.87456e-219	Myeloid_Pre_Non-Rejector			CDCP1	8.82177e-131	3.46711	0.147	0.01	1.67631e-126	Myeloid_Post_Non-Rejector
	GSTP1	3.21087e-223	2.65339	0.869	0.252	6.10129e-219	Myeloid_Pre_Non-Rejector			LILRB4	2.36293e-130	3.36885	0.177	0.015	4.49003e-126	Myeloid_Post_Non-Rejector
	CUX1	3.604e-223	2.79625	0.947	0.361	6.84831e-219	Myeloid_Pre_Non-Rejector			CREB3L2	9.04787e-130	3.43716	0.318	0.05	1.71928e-125	Myeloid_Post_Non-Rejector
	VIM	4.20917e-223	2.88983	0.997	0.688	7.99827e-219	Myeloid_Pre_Non-Rejector			ACSL1	1.94467e-129	1.83674	0.634	0.178	3.69526e-125	Myeloid_Post_Non-Rejector
	HK2	4.84962e-223	4.24649	0.452	0.057	9.21524e-219	Myeloid_Pre_Non-Rejector			NPC1	2.17445e-129	2.4816	0.636	0.202	4.13188e-125	Myeloid_Post_Non-Rejector
	RBP7	5.11508e-223	4.04002	0.226	0.013	9.71968e-219	Myeloid_Pre_Non-Rejector			CDKN1A	2.46694e-129	1.91907	0.712	0.236	4.68768e-125	Myeloid_Post_Non-Rejector
	ST3GAL6	1.82726e-222	3.37508	0.397	0.043	3.47216e-218	Myeloid_Pre_Non-Rejector			CHST7	2.51068e-129	3.43765	0.228	0.026	4.77079e-125	Myeloid_Post_Non-Rejector
	B4GALT5	2.13083e-222	2.85798	0.688	0.137	4.049e-218	Myeloid_Pre_Non-Rejector			GNA12	2.65586e-129	2.03281	0.673	0.21	5.04666e-125	Myeloid_Post_Non-Rejector
	SOD2	1.33323e-221	3.84675	0.804	0.229	2.5334e-217	Myeloid_Pre_Non-Rejector			SPSB1	9.0209e-129	2.83401	0.387	0.073	1.71415e-124	Myeloid_Post_Non-Rejector
	FTL	3.16337e-221	2.83857	1	0.929	6.01103e-217	Myeloid_Pre_Non-Rejector			MED13	9.02624e-129	2.01828	0.853	0.429	1.71517e-124	Myeloid_Post_Non-Rejector
	CXCL16	1.04215e-220	3.52917	0.339	0.031	1.98029e-216	Myeloid_Pre_Non-Rejector			TLNRD1	1.62252e-128	2.72557	0.341	0.056	3.08311e-124	Myeloid_Post_Non-Rejector
	S100A4	1.27733e-220	2.49555	0.972	0.395	2.42717e-216	Myeloid_Pre_Non-Rejector			TNS3	1.75952e-128	2.62402	0.459	0.101	3.34343e-124	Myeloid_Post_Non-Rejector
	BMP6	5.7229e-220	5.25027	0.216	0.012	1.08746e-215	Myeloid_Pre_Non-Rejector			MFHAS1	1.83441e-128	3.23765	0.353	0.062	3.48575e-124	Myeloid_Post_Non-Rejector
	PLEK	2.17864e-219	2.4194	0.769	0.168	4.13985e-215	Myeloid_Pre_Non-Rejector			CYBB	2.16244e-128	2.62338	0.376	0.068	4.10906e-124	Myeloid_Post_Non-Rejector
	ZBTB43	2.72648e-219	2.76326	0.731	0.162	5.18085e-215	Myeloid_Pre_Non-Rejector			ERC1	4.73476e-128	2.12785	0.774	0.318	8.99699e-124	Myeloid_Post_Non-Rejector
	CYBB	8.31385e-219	2.91961	0.52	0.075	1.5798e-214	Myeloid_Pre_Non-Rejector			MAP4K4	6.15562e-128	1.94568	0.917	0.526	1.16969e-123	Myeloid_Post_Non-Rejector
	IL1B	2.7141e-218	4.04127	0.377	0.039	5.15733e-214	Myeloid_Pre_Non-Rejector			MELTF	8.39451e-128	3.93809	0.129	0.008	1.59512e-123	Myeloid_Post_Non-Rejector
	ITGB1	4.16144e-218	2.52131	0.92	0.297	7.90756e-214	Myeloid_Pre_Non-Rejector			FKBP15	2.74455e-127	2.60528	0.385	0.072	5.21519e-123	Myeloid_Post_Non-Rejector
	CCRL2	5.12039e-218	4.01769	0.254	0.017	9.72976e-214	Myeloid_Pre_Non-Rejector			TBC1D12	6.39572e-127	3.36366	0.256	0.033	1.21532e-122	Myeloid_Post_Non-Rejector
	HOMER3	4.86713e-217	4.28032	0.198	0.01	9.24852e-213	Myeloid_Pre_Non-Rejector			AL109615.3	6.78847e-127	3.63672	0.147	0.011	1.28995e-122	Myeloid_Post_Non-Rejector
	APLP2	7.61624e-217	2.48931	0.915	0.296	1.44724e-212	Myeloid_Pre_Non-Rejector			BLVRB	6.90741e-127	2.59256	0.329	0.053	1.31255e-122	Myeloid_Post_Non-Rejector
	DNMBP	9.83842e-217	2.65436	0.688	0.137	1.8695e-212	Myeloid_Pre_Non-Rejector			MYO10	1.62406e-126	3.54811	0.205	0.021	3.08604e-122	Myeloid_Post_Non-Rejector
	ADAM9	1.55407e-216	3.0943	0.51	0.074	2.95305e-212	Myeloid_Pre_Non-Rejector			FAM102B	2.18737e-126	2.03776	0.599	0.165	4.15644e-122	Myeloid_Post_Non-Rejector
	MCEMP1	1.5482e-215	4.71574	0.183	0.008	2.94189e-211	Myeloid_Pre_Non-Rejector			CRTAP	2.80137e-126	2.82675	0.286	0.041	5.32317e-122	Myeloid_Post_Non-Rejector
	PILRA	3.49758e-215	3.17308	0.45	0.057	6.6461e-211	Myeloid_Pre_Non-Rejector			ALDH1A2	4.82591e-126	3.08553	0.244	0.03	9.1702e-122	Myeloid_Post_Non-Rejector
	CLEC12A	9.76737e-215	3.14832	0.354	0.034	1.856e-210	Myeloid_Pre_Non-Rejector			FERMT3	1.23857e-125	2.24682	0.403	0.078	2.35353e-121	Myeloid_Post_Non-Rejector
	BRI3	2.66361e-214	2.53406	0.922	0.331	5.06139e-210	Myeloid_Pre_Non-Rejector			ARHGAP21	1.93973e-125	2.55092	0.392	0.075	3.68588e-121	Myeloid_Post_Non-Rejector
	PMP22	3.87635e-214	5.4541	0.141	0.004	7.36584e-210	Myeloid_Pre_Non-Rejector			ARHGEF10L	3.26791e-125	3.75613	0.143	0.01	6.20969e-121	Myeloid_Post_Non-Rejector
	CAPG	6.53523e-214	3.0068	0.485	0.067	1.24183e-209	Myeloid_Pre_Non-Rejector			TMCO3	9.37735e-125	2.86444	0.281	0.04	1.78188e-120	Myeloid_Post_Non-Rejector
	ZNF710	6.61666e-214	2.91259	0.585	0.099	1.2573e-209	Myeloid_Pre_Non-Rejector			C6orf62	2.12632e-124	1.89518	0.719	0.252	4.04044e-120	Myeloid_Post_Non-Rejector
	CTBP2	7.73039e-214	2.62543	0.638	0.115	1.46893e-209	Myeloid_Pre_Non-Rejector			CRK	4.23132e-124	2.02348	0.604	0.172	8.04035e-120	Myeloid_Post_Non-Rejector
	SDS	2.11298e-213	5.50477	0.173	0.007	4.01509e-209	Myeloid_Pre_Non-Rejector			STK38L	5.89132e-124	3.00406	0.532	0.145	1.11947e-119	Myeloid_Post_Non-Rejector
	ZNF697	6.86044e-213	4.2812	0.186	0.009	1.30362e-208	Myeloid_Pre_Non-Rejector			BTBD19	1.38411e-123	2.95946	0.263	0.035	2.63009e-119	Myeloid_Post_Non-Rejector
	GLUL	5.84164e-212	2.95335	0.585	0.101	1.11003e-207	Myeloid_Pre_Non-Rejector			CHMP4B	3.42125e-123	1.87548	0.629	0.182	6.50105e-119	Myeloid_Post_Non-Rejector
	PRKAG2	3.9796e-211	2.98505	0.867	0.275	7.56204e-207	Myeloid_Pre_Non-Rejector			CD33	1.71564e-122	4.3485	0.099	0.005	3.26006e-118	Myeloid_Post_Non-Rejector
	STK24	1.1112e-210	2.71447	0.897	0.316	2.1115e-206	Myeloid_Pre_Non-Rejector			HOMER2	2.53781e-122	3.98009	0.187	0.018	4.82234e-118	Myeloid_Post_Non-Rejector
	PYCARD	2.19828e-210	2.94451	0.53	0.082	4.17718e-206	Myeloid_Pre_Non-Rejector			AP000695.1	2.99242e-122	3.74452	0.129	0.008	5.6862e-118	Myeloid_Post_Non-Rejector
	TLR4	1.37687e-208	3.78806	0.251	0.017	2.61633e-204	Myeloid_Pre_Non-Rejector			LILRA6	6.38446e-122	3.985	0.124	0.008	1.21318e-117	Myeloid_Post_Non-Rejector
	CAMSAP1	1.84278e-208	3.10912	0.472	0.065	3.50166e-204	Myeloid_Pre_Non-Rejector			ITGA2	9.74505e-122	4.57778	0.124	0.008	1.85175e-117	Myeloid_Post_Non-Rejector
	DAPK1	6.52832e-208	3.47896	0.45	0.06	1.24051e-203	Myeloid_Pre_Non-Rejector			MERTK	1.0678e-121	3.96167	0.157	0.013	2.02904e-117	Myeloid_Post_Non-Rejector
	SLCO3A1	2.24224e-207	2.4632	0.917	0.296	4.2607e-203	Myeloid_Pre_Non-Rejector			TOR4A	1.34556e-121	4.05511	0.12	0.007	2.55684e-117	Myeloid_Post_Non-Rejector
	SVIL	3.68104e-207	2.92922	0.776	0.202	6.99471e-203	Myeloid_Pre_Non-Rejector			PECAM1	2.09039e-121	2.76128	0.376	0.072	3.97216e-117	Myeloid_Post_Non-Rejector
	ACTN1	7.20469e-207	2.81195	0.681	0.147	1.36904e-202	Myeloid_Pre_Non-Rejector			CDA	2.23055e-121	3.53749	0.159	0.013	4.23848e-117	Myeloid_Post_Non-Rejector
	GNA12	2.63644e-206	2.66656	0.761	0.185	5.00977e-202	Myeloid_Pre_Non-Rejector			AC016831.1	6.15051e-121	2.51232	0.412	0.086	1.16872e-116	Myeloid_Post_Non-Rejector
	CLIC1	8.95643e-206	2.32847	0.91	0.3	1.7019e-201	Myeloid_Pre_Non-Rejector			VMP1	1.11717e-120	1.77633	0.834	0.375	2.12285e-116	Myeloid_Post_Non-Rejector
	NCS1	9.24401e-206	4.00957	0.289	0.024	1.75655e-201	Myeloid_Pre_Non-Rejector			DNAJB5	1.30574e-120	4.03932	0.113	0.006	2.48116e-116	Myeloid_Post_Non-Rejector
	RBPJ	1.05764e-205	2.41849	0.93	0.327	2.00972e-201	Myeloid_Pre_Non-Rejector			XIAP	4.05365e-120	2.30398	0.516	0.133	7.70274e-116	Myeloid_Post_Non-Rejector
	SLC44A1	1.07596e-205	3.55754	0.503	0.077	2.04453e-201	Myeloid_Pre_Non-Rejector			MAPKAPK3	5.80175e-120	2.66752	0.295	0.045	1.10245e-115	Myeloid_Post_Non-Rejector
	TBXAS1	2.00683e-205	2.72324	0.568	0.093	3.81338e-201	Myeloid_Pre_Non-Rejector			NTSR1	7.86417e-120	3.81672	0.134	0.009	1.49435e-115	Myeloid_Post_Non-Rejector
	RNF13	2.25472e-205	2.83176	0.827	0.239	4.28441e-201	Myeloid_Pre_Non-Rejector			IL10	1.92908e-119	4.2956	0.101	0.005	3.66564e-115	Myeloid_Post_Non-Rejector
	FAM49A	7.88179e-205	2.28026	0.802	0.189	1.4977e-200	Myeloid_Pre_Non-Rejector			TGIF1	2.55123e-119	2.07889	0.56	0.153	4.84784e-115	Myeloid_Post_Non-Rejector
	ABCA1	2.19709e-204	3.2718	0.769	0.206	4.1749e-200	Myeloid_Pre_Non-Rejector			SLC1A3	2.1681e-118	4.022	0.124	0.008	4.11983e-114	Myeloid_Post_Non-Rejector
	ARHGAP26	1.38255e-203	2.60234	0.972	0.47	2.62712e-199	Myeloid_Pre_Non-Rejector			FSD1L	4.32964e-118	2.99117	0.249	0.033	8.22718e-114	Myeloid_Post_Non-Rejector
	GAS7	1.92198e-203	2.34189	0.744	0.164	3.65214e-199	Myeloid_Pre_Non-Rejector			KIFC3	2.06888e-117	3.3018	0.171	0.016	3.93128e-113	Myeloid_Post_Non-Rejector
	STX3	2.20508e-203	3.38125	0.369	0.04	4.1901e-199	Myeloid_Pre_Non-Rejector			OAZ1	3.7863e-117	1.27216	0.959	0.629	7.19473e-113	Myeloid_Post_Non-Rejector
	INSIG1	6.01732e-203	3.22766	0.776	0.213	1.14341e-198	Myeloid_Pre_Non-Rejector			SESTD1	4.97465e-117	2.01635	0.654	0.213	9.45283e-113	Myeloid_Post_Non-Rejector
	PKM	6.52733e-203	2.46675	0.817	0.219	1.24032e-198	Myeloid_Pre_Non-Rejector			PMP22	8.1863e-117	3.98962	0.099	0.005	1.55556e-112	Myeloid_Post_Non-Rejector
	EMP3	6.99375e-203	2.25515	0.98	0.5	1.32895e-198	Myeloid_Pre_Non-Rejector			CDH23	1.67274e-116	3.06976	0.24	0.031	3.17853e-112	Myeloid_Post_Non-Rejector
	STK3	3.80953e-202	2.83412	0.565	0.096	7.23886e-198	Myeloid_Pre_Non-Rejector			RHOA	3.05441e-116	1.42842	0.908	0.464	5.804e-112	Myeloid_Post_Non-Rejector
	CDK14	5.09866e-202	2.70019	0.769	0.187	9.68848e-198	Myeloid_Pre_Non-Rejector			USP32	2.42688e-115	2.213	0.558	0.159	4.61155e-111	Myeloid_Post_Non-Rejector
	LATS2	1.29277e-201	2.75332	0.538	0.086	2.45653e-197	Myeloid_Pre_Non-Rejector			TM4SF19	2.43021e-115	5.38448	0.062	0.001	4.61788e-111	Myeloid_Post_Non-Rejector
	MARCKS	7.5821e-201	2.885	0.616	0.116	1.44075e-196	Myeloid_Pre_Non-Rejector			ABCC3	3.37758e-115	3.44588	0.122	0.008	6.41807e-111	Myeloid_Post_Non-Rejector
	SRC	8.28864e-201	3.86173	0.284	0.024	1.57501e-196	Myeloid_Pre_Non-Rejector			CCL2	3.94974e-115	4.3745	0.113	0.007	7.5053e-111	Myeloid_Post_Non-Rejector
	TMEM273	4.93227e-199	3.55878	0.322	0.031	9.3723e-195	Myeloid_Pre_Non-Rejector			SGK1	2.64974e-114	2.15082	0.615	0.199	5.03503e-110	Myeloid_Post_Non-Rejector
	ASAH1	1.3085e-198	2.34358	0.764	0.183	2.48642e-194	Myeloid_Pre_Non-Rejector			NABP1	4.11304e-114	2.1425	0.581	0.172	7.8156e-110	Myeloid_Post_Non-Rejector
	GNG5	1.55902e-198	2.25633	0.867	0.254	2.96245e-194	Myeloid_Pre_Non-Rejector			CD300LB	1.6962e-113	2.75498	0.18	0.018	3.22312e-109	Myeloid_Post_Non-Rejector
	TNFRSF12A	3.29067e-197	3.60313	0.294	0.026	6.25294e-193	Myeloid_Pre_Non-Rejector			KIF13B	1.11813e-112	2.11305	0.657	0.228	2.12466e-108	Myeloid_Post_Non-Rejector
	Z84488.2	5.10846e-197	4.68454	0.138	0.005	9.7071e-193	Myeloid_Pre_Non-Rejector			PLEKHM2	1.26515e-112	1.87654	0.664	0.229	2.40404e-108	Myeloid_Post_Non-Rejector
	STK40	8.08312e-197	2.52426	0.693	0.152	1.53595e-192	Myeloid_Pre_Non-Rejector			LAMB3	2.58737e-112	3.78598	0.134	0.01	4.91652e-108	Myeloid_Post_Non-Rejector
	SPHK1	4.28126e-196	3.86791	0.229	0.015	8.13524e-192	Myeloid_Pre_Non-Rejector			XYLT1	2.6086e-112	2.19382	0.673	0.25	4.95686e-108	Myeloid_Post_Non-Rejector
	ARFGAP3	2.17057e-195	2.81105	0.764	0.205	4.12451e-191	Myeloid_Pre_Non-Rejector			RNF24	3.32394e-112	2.20857	0.502	0.132	6.31615e-108	Myeloid_Post_Non-Rejector
	LRRFIP2	4.87925e-195	2.74506	0.776	0.211	9.27156e-191	Myeloid_Pre_Non-Rejector			SIPA1L1	7.60408e-112	1.66938	0.954	0.706	1.44493e-107	Myeloid_Post_Non-Rejector
	MAP4K3	5.95101e-195	2.81763	0.749	0.192	1.13081e-190	Myeloid_Pre_Non-Rejector			CLN8	8.13089e-112	2.40443	0.412	0.091	1.54503e-107	Myeloid_Post_Non-Rejector
	CHSY1	9.67633e-195	2.97183	0.58	0.108	1.8387e-190	Myeloid_Pre_Non-Rejector			CAPNS1	1.49405e-111	2.28223	0.417	0.092	2.83899e-107	Myeloid_Post_Non-Rejector
	ACVR1	1.10069e-194	3.12644	0.513	0.084	2.09153e-190	Myeloid_Pre_Non-Rejector			RIT1	1.58374e-111	2.00149	0.551	0.154	3.00941e-107	Myeloid_Post_Non-Rejector
	FOXO3	1.29366e-193	2.59795	0.867	0.281	2.45822e-189	Myeloid_Pre_Non-Rejector			FRY	5.22786e-111	2.46134	0.401	0.087	9.93397e-107	Myeloid_Post_Non-Rejector
	ELF4	2.45037e-193	2.9551	0.445	0.061	4.65619e-189	Myeloid_Pre_Non-Rejector			G0S2	8.11013e-111	3.95803	0.272	0.042	1.54109e-106	Myeloid_Post_Non-Rejector
	APOBEC3A	2.89118e-193	4.27403	0.244	0.018	5.49382e-189	Myeloid_Pre_Non-Rejector			TMEM164	8.49704e-111	2.69231	0.336	0.063	1.61461e-106	Myeloid_Post_Non-Rejector
	BCAR3	6.72154e-192	3.83293	0.415	0.056	1.27723e-187	Myeloid_Pre_Non-Rejector			TBK1	1.62735e-110	2.01412	0.477	0.117	3.09229e-106	Myeloid_Post_Non-Rejector
	ARL8B	3.6357e-191	2.52097	0.867	0.306	6.90855e-187	Myeloid_Pre_Non-Rejector			PLD1	1.8297e-110	3.50668	0.147	0.012	3.47681e-106	Myeloid_Post_Non-Rejector
	FSD1L	4.44587e-191	3.60488	0.286	0.025	8.44805e-187	Myeloid_Pre_Non-Rejector			TET2	1.84624e-110	1.5093	0.857	0.386	3.50822e-106	Myeloid_Post_Non-Rejector
	AC009093.2	1.49315e-189	2.93783	0.578	0.109	2.83728e-185	Myeloid_Pre_Non-Rejector			BID	2.6829e-110	2.24105	0.537	0.153	5.09805e-106	Myeloid_Post_Non-Rejector
	SAT1	1.58753e-189	2.53456	0.992	0.618	3.01663e-185	Myeloid_Pre_Non-Rejector			SLC31A2	1.40697e-109	2.68628	0.251	0.036	2.67352e-105	Myeloid_Post_Non-Rejector
	SLC25A37	5.44865e-189	2.88867	0.673	0.159	1.03535e-184	Myeloid_Pre_Non-Rejector			STARD8	3.2553e-109	3.71311	0.127	0.009	6.18572e-105	Myeloid_Post_Non-Rejector
	TMEM51	7.82848e-189	4.71639	0.141	0.005	1.48757e-184	Myeloid_Pre_Non-Rejector			MBP	4.33121e-109	1.71296	0.85	0.436	8.23016e-105	Myeloid_Post_Non-Rejector
	PLSCR1	9.05184e-189	2.73862	0.548	0.097	1.72003e-184	Myeloid_Pre_Non-Rejector			CCL7	9.68097e-109	4.8553	0.12	0.008	1.83958e-104	Myeloid_Post_Non-Rejector
	SEMA3C	1.16581e-188	3.81612	0.249	0.019	2.21527e-184	Myeloid_Pre_Non-Rejector			SEC11A	1.23457e-108	1.96863	0.687	0.261	2.34592e-104	Myeloid_Post_Non-Rejector
	VASP	2.96504e-188	2.31601	0.766	0.194	5.63417e-184	Myeloid_Pre_Non-Rejector			SMIM3	1.87992e-108	3.0934	0.187	0.02	3.57223e-104	Myeloid_Post_Non-Rejector
	ABR	1.05969e-186	2.70095	0.744	0.19	2.01362e-182	Myeloid_Pre_Non-Rejector			DGKI	2.1297e-108	6.58095	0.055	0.001	4.04686e-104	Myeloid_Post_Non-Rejector
	RTN4	4.81207e-186	2.2336	0.957	0.431	9.14389e-182	Myeloid_Pre_Non-Rejector			CERK	5.3505e-108	2.15988	0.47	0.118	1.0167e-103	Myeloid_Post_Non-Rejector
	PHLDA1	4.82831e-186	3.33555	0.445	0.065	9.17476e-182	Myeloid_Pre_Non-Rejector			PBX3	1.11995e-107	2.63662	0.578	0.194	2.12813e-103	Myeloid_Post_Non-Rejector
	PIK3R5	5.70157e-186	2.53716	0.922	0.389	1.08341e-181	Myeloid_Pre_Non-Rejector			CFLAR	7.68007e-107	1.97092	0.717	0.294	1.45937e-102	Myeloid_Post_Non-Rejector
	CXCL2	1.6917e-185	3.78269	0.291	0.027	3.21457e-181	Myeloid_Pre_Non-Rejector			RNASE6	1.49797e-106	3.25586	0.177	0.019	2.84643e-102	Myeloid_Post_Non-Rejector
	CD44	2.99951e-183	2.07282	0.997	0.794	5.69967e-179	Myeloid_Pre_Non-Rejector			BLOC1S2	1.85969e-106	2.01247	0.613	0.207	3.53378e-102	Myeloid_Post_Non-Rejector
	PITPNA	1.4846e-182	2.39241	0.714	0.171	2.82104e-178	Myeloid_Pre_Non-Rejector			LPCAT1	2.1599e-106	2.27377	0.401	0.089	4.10424e-102	Myeloid_Post_Non-Rejector
	MIR22HG	2.63563e-182	2.85814	0.465	0.071	5.00823e-178	Myeloid_Pre_Non-Rejector			CSTB	4.20198e-106	2.32566	0.571	0.185	7.9846e-102	Myeloid_Post_Non-Rejector
	CTSD	6.55507e-182	2.66965	0.636	0.138	1.24559e-177	Myeloid_Pre_Non-Rejector			TCF7L2	5.28178e-106	2.55515	0.452	0.114	1.00364e-101	Myeloid_Post_Non-Rejector
	MAP2K1	6.66746e-182	2.39765	0.862	0.298	1.26695e-177	Myeloid_Pre_Non-Rejector			MARCKS	9.11103e-106	1.77731	0.643	0.212	1.73128e-101	Myeloid_Post_Non-Rejector
	RAPGEF1	9.98789e-181	2.2297	0.937	0.4	1.8979e-176	Myeloid_Pre_Non-Rejector			IFITM3	1.40002e-105	3.00212	0.295	0.051	2.66032e-101	Myeloid_Post_Non-Rejector
	ANXA1	2.66279e-180	2.19074	0.985	0.461	5.05983e-176	Myeloid_Pre_Non-Rejector			IL18	1.54271e-105	3.38628	0.161	0.016	2.93146e-101	Myeloid_Post_Non-Rejector
	FTH1	2.31254e-179	2.08586	1	0.965	4.39429e-175	Myeloid_Pre_Non-Rejector			SP100	4.29117e-105	1.81244	0.853	0.501	8.15408e-101	Myeloid_Post_Non-Rejector
	MAML3	4.72117e-179	2.49452	0.731	0.186	8.97118e-175	Myeloid_Pre_Non-Rejector			PDE4DIP	4.38317e-105	2.86368	0.325	0.063	8.32891e-101	Myeloid_Post_Non-Rejector
	SULF2	1.09991e-178	2.56189	0.518	0.088	2.09005e-174	Myeloid_Pre_Non-Rejector			NEU4	9.68109e-105	3.51132	0.124	0.009	1.8396e-100	Myeloid_Post_Non-Rejector
	NAMPT	2.11264e-178	2.0203	0.97	0.441	4.01445e-174	Myeloid_Pre_Non-Rejector			EVA1B	1.37837e-104	3.43913	0.147	0.013	2.61917e-100	Myeloid_Post_Non-Rejector
	PLEKHO2	1.87399e-177	3.29323	0.317	0.034	3.56095e-173	Myeloid_Pre_Non-Rejector			SEC24D	1.66184e-104	2.56884	0.396	0.09	3.15782e-100	Myeloid_Post_Non-Rejector
	IGSF6	3.42439e-177	3.3406	0.304	0.031	6.50703e-173	Myeloid_Pre_Non-Rejector			JAG1	2.8686e-104	3.52709	0.152	0.014	5.45092e-100	Myeloid_Post_Non-Rejector
	HM13	1.00397e-176	2.54198	0.698	0.175	1.90775e-172	Myeloid_Pre_Non-Rejector			PLIN2	3.78997e-104	2.47362	0.498	0.142	7.2017e-100	Myeloid_Post_Non-Rejector
	CSF1R	5.33845e-175	3.66429	0.234	0.018	1.01441e-170	Myeloid_Pre_Non-Rejector			UHRF1BP1L	4.62858e-104	1.97257	0.576	0.181	8.79522e-100	Myeloid_Post_Non-Rejector
	ZSWIM6	2.03329e-174	2.1804	0.992	0.628	3.86366e-170	Myeloid_Pre_Non-Rejector			MAP3K2	5.62479e-104	1.39695	0.924	0.604	1.06882e-99	Myeloid_Post_Non-Rejector
	EVA1B	6.23686e-174	3.88936	0.221	0.016	1.18513e-169	Myeloid_Pre_Non-Rejector			PLCXD1	6.12763e-104	3.11449	0.196	0.023	1.16437e-99	Myeloid_Post_Non-Rejector
	SH3BGRL3	1.21777e-173	1.75306	0.985	0.675	2.31401e-169	Myeloid_Pre_Non-Rejector			GPNMB	7.97587e-104	4.53557	0.085	0.004	1.51557e-99	Myeloid_Post_Non-Rejector
	ATXN1	1.69878e-173	2.69406	0.887	0.359	3.22802e-169	Myeloid_Pre_Non-Rejector			MANBA	1.09305e-103	1.62836	0.806	0.366	2.07702e-99	Myeloid_Post_Non-Rejector
	IQGAP1	1.82865e-173	2.06972	0.955	0.489	3.47479e-169	Myeloid_Pre_Non-Rejector			EVI5	1.22524e-103	1.84211	0.539	0.153	2.3282e-99	Myeloid_Post_Non-Rejector
	CCDC88A	9.69851e-173	2.57264	0.568	0.11	1.84291e-168	Myeloid_Pre_Non-Rejector			GRINA	1.63271e-103	2.76529	0.247	0.036	3.10249e-99	Myeloid_Post_Non-Rejector
	SLC7A11	2.13569e-172	5.41199	0.219	0.016	4.05824e-168	Myeloid_Pre_Non-Rejector			CAMSAP2	1.87589e-103	2.91691	0.247	0.037	3.56456e-99	Myeloid_Post_Non-Rejector
	DHRS9	2.49255e-172	3.85926	0.188	0.012	4.73634e-168	Myeloid_Pre_Non-Rejector			ACTN4	2.33527e-103	2.05411	0.514	0.144	4.43747e-99	Myeloid_Post_Non-Rejector
	TALDO1	5.69054e-172	2.49485	0.606	0.128	1.08132e-167	Myeloid_Pre_Non-Rejector			IL1R2	2.59708e-103	1.98569	0.226	0.031	4.93498e-99	Myeloid_Post_Non-Rejector
	CLIP1	8.56094e-171	2.46843	0.724	0.191	1.62675e-166	Myeloid_Pre_Non-Rejector			SLC11A2	2.82237e-103	2.57517	0.359	0.075	5.36306e-99	Myeloid_Post_Non-Rejector
	LMNA	1.08967e-170	2.3599	0.852	0.298	2.0706e-166	Myeloid_Pre_Non-Rejector			TES	3.0386e-103	1.76186	0.7	0.265	5.77395e-99	Myeloid_Post_Non-Rejector
	ZFHX3	1.56592e-170	2.63171	0.495	0.084	2.97555e-166	Myeloid_Pre_Non-Rejector			JDP2	9.11809e-103	2.56544	0.244	0.036	1.73262e-98	Myeloid_Post_Non-Rejector
	SOCS6	1.59212e-170	3.50676	0.266	0.025	3.02536e-166	Myeloid_Pre_Non-Rejector			RAB13	9.80978e-103	3.61085	0.127	0.01	1.86405e-98	Myeloid_Post_Non-Rejector
	BACH1	1.72032e-169	2.08508	0.96	0.403	3.26896e-165	Myeloid_Pre_Non-Rejector			WARS	1.12326e-102	2.42654	0.394	0.088	2.13442e-98	Myeloid_Post_Non-Rejector
	TBC1D7	2.65764e-169	2.86846	0.457	0.074	5.05006e-165	Myeloid_Pre_Non-Rejector			SLC16A10	1.22654e-102	2.99145	0.546	0.182	2.33067e-98	Myeloid_Post_Non-Rejector
	STXBP2	3.04172e-169	2.8266	0.475	0.079	5.77987e-165	Myeloid_Pre_Non-Rejector			ZBTB7A	2.29147e-102	1.83866	0.548	0.16	4.35425e-98	Myeloid_Post_Non-Rejector
	LAPTM5	1.81789e-168	1.68329	0.995	0.667	3.45435e-164	Myeloid_Pre_Non-Rejector			SLC8B1	2.73969e-102	2.399	0.419	0.1	5.20595e-98	Myeloid_Post_Non-Rejector
	CPM	2.30452e-168	3.25881	0.314	0.035	4.37904e-164	Myeloid_Pre_Non-Rejector			CUEDC1	4.9244e-102	3.87767	0.104	0.006	9.35735e-98	Myeloid_Post_Non-Rejector
	MYO1F	6.74911e-168	2.01922	0.749	0.193	1.28247e-163	Myeloid_Pre_Non-Rejector			IFNGR2	1.10318e-101	1.968	0.698	0.281	2.09626e-97	Myeloid_Post_Non-Rejector
	GPRC5A	8.76321e-168	5.47197	0.123	0.004	1.66518e-163	Myeloid_Pre_Non-Rejector			NFAT5	1.2166e-101	1.54724	0.889	0.531	2.31178e-97	Myeloid_Post_Non-Rejector
	TFEC	1.70419e-167	2.94057	0.337	0.04	3.2383e-163	Myeloid_Pre_Non-Rejector			HIF1A	2.13718e-101	1.85683	0.876	0.558	4.06108e-97	Myeloid_Post_Non-Rejector
	ELK3	9.22562e-167	2.49053	0.736	0.213	1.75305e-162	Myeloid_Pre_Non-Rejector			ATG7	2.56238e-101	2.11491	0.551	0.172	4.86903e-97	Myeloid_Post_Non-Rejector
	SESTD1	9.99424e-167	2.56269	0.673	0.167	1.8991e-162	Myeloid_Pre_Non-Rejector			SLC43A3	3.94788e-101	3.45589	0.154	0.015	7.50177e-97	Myeloid_Post_Non-Rejector
	ADM	1.7128e-165	3.59096	0.226	0.018	3.25466e-161	Myeloid_Pre_Non-Rejector			ERBIN	4.24551e-101	1.76647	0.827	0.419	8.06733e-97	Myeloid_Post_Non-Rejector
	LILRA2	2.38415e-165	4.22263	0.166	0.009	4.53036e-161	Myeloid_Pre_Non-Rejector			PURB	8.98579e-101	2.23891	0.415	0.099	1.70748e-96	Myeloid_Post_Non-Rejector
	MCL1	5.07792e-165	1.91088	0.962	0.524	9.64907e-161	Myeloid_Pre_Non-Rejector			OLIG1	1.15875e-100	4.86635	0.069	0.002	2.20186e-96	Myeloid_Post_Non-Rejector
	RUSC2	1.39088e-164	3.56332	0.236	0.02	2.64295e-160	Myeloid_Pre_Non-Rejector			ZNF267	1.79923e-100	1.66184	0.758	0.325	3.41889e-96	Myeloid_Post_Non-Rejector
	CD163	4.9029e-164	3.58092	0.224	0.018	9.31649e-160	Myeloid_Pre_Non-Rejector			ADAM17	2.93553e-100	1.82721	0.65	0.239	5.57809e-96	Myeloid_Post_Non-Rejector
	ATP6V1B2	6.54345e-164	2.5051	0.553	0.11	1.24339e-159	Myeloid_Pre_Non-Rejector			SH3BP5	8.4404e-100	1.95343	0.634	0.226	1.60385e-95	Myeloid_Post_Non-Rejector
	ATP6V1F	2.27815e-163	2.26038	0.786	0.242	4.32893e-159	Myeloid_Pre_Non-Rejector			DOT1L	1.8168e-99	2.10611	0.449	0.115	3.45228e-95	Myeloid_Post_Non-Rejector
	E2F3	3.11742e-163	2.64144	0.525	0.1	5.92372e-159	Myeloid_Pre_Non-Rejector			DIAPH1	2.93619e-99	1.70809	0.728	0.307	5.57935e-95	Myeloid_Post_Non-Rejector
	TES	3.47002e-163	2.14431	0.837	0.278	6.59374e-159	Myeloid_Pre_Non-Rejector			BAZ2B	3.54945e-99	2.23096	0.546	0.175	6.74467e-95	Myeloid_Post_Non-Rejector
	SKIL	4.99519e-163	1.9474	0.957	0.435	9.49186e-159	Myeloid_Pre_Non-Rejector			ACSL3	5.1436e-99	1.97949	0.696	0.285	9.77386e-95	Myeloid_Post_Non-Rejector
	RUNX1	2.46831e-162	2.22795	0.947	0.512	4.69029e-158	Myeloid_Pre_Non-Rejector			ACTG1	5.9406e-99	1.35168	0.947	0.632	1.12883e-94	Myeloid_Post_Non-Rejector
	PIK3CB	4.71763e-162	2.86313	0.646	0.164	8.96443e-158	Myeloid_Pre_Non-Rejector			HK3	7.89055e-99	3.4129	0.134	0.011	1.49936e-94	Myeloid_Post_Non-Rejector
	TBC1D12	1.06813e-161	3.18116	0.322	0.038	2.02965e-157	Myeloid_Pre_Non-Rejector			C9orf47	2.09365e-98	4.94882	0.06	0.002	3.97836e-94	Myeloid_Post_Non-Rejector
	IL13RA1	4.97921e-161	2.89785	0.344	0.043	9.46149e-157	Myeloid_Pre_Non-Rejector			PSEN1	2.72774e-98	1.71755	0.735	0.321	5.18326e-94	Myeloid_Post_Non-Rejector
	VRK2	6.90866e-161	2.94421	0.643	0.161	1.31278e-156	Myeloid_Pre_Non-Rejector			RYBP	3.07966e-98	1.74626	0.839	0.422	5.85197e-94	Myeloid_Post_Non-Rejector
	CYTOR	1.43571e-160	3.08857	0.508	0.098	2.72814e-156	Myeloid_Pre_Non-Rejector			ACSL5	3.51563e-98	2.50427	0.366	0.08	6.68039e-94	Myeloid_Post_Non-Rejector
	KCNN4	3.20301e-160	3.31696	0.299	0.033	6.08635e-156	Myeloid_Pre_Non-Rejector			CREB5	3.53641e-98	2.45976	0.249	0.039	6.71988e-94	Myeloid_Post_Non-Rejector
	PLCB1	8.46045e-160	2.83368	0.729	0.215	1.60765e-155	Myeloid_Pre_Non-Rejector			HNMT	3.98736e-98	3.49289	0.124	0.01	7.57678e-94	Myeloid_Post_Non-Rejector
	CTSH	2.91741e-159	2.67434	0.46	0.078	5.54366e-155	Myeloid_Pre_Non-Rejector			CYBA	8.6152e-98	1.31518	0.926	0.57	1.63706e-93	Myeloid_Post_Non-Rejector
	FGL2	6.39969e-159	3.07942	0.342	0.044	1.21607e-154	Myeloid_Pre_Non-Rejector			CARD19	1.10908e-97	2.15355	0.415	0.1	2.10747e-93	Myeloid_Post_Non-Rejector
	PPARG	2.29717e-158	3.23588	0.327	0.04	4.36509e-154	Myeloid_Pre_Non-Rejector			LRRFIP1	2.01344e-97	1.14819	0.972	0.72	3.82594e-93	Myeloid_Post_Non-Rejector
	WARS	4.4042e-158	2.90134	0.48	0.086	8.36886e-154	Myeloid_Pre_Non-Rejector			DOCK10	2.06673e-97	2.01834	0.823	0.475	3.92721e-93	Myeloid_Post_Non-Rejector
	FOSL2	6.75698e-158	2.21981	0.802	0.252	1.28396e-153	Myeloid_Pre_Non-Rejector			MYO1E	2.42241e-97	2.09833	0.493	0.139	4.60307e-93	Myeloid_Post_Non-Rejector
	TAOK1	5.06819e-157	2.17268	0.789	0.247	9.63058e-153	Myeloid_Pre_Non-Rejector			HIPK3	9.67978e-97	1.75589	0.618	0.215	1.83935e-92	Myeloid_Post_Non-Rejector
	SYK	1.57289e-156	2.21882	0.663	0.16	2.98881e-152	Myeloid_Pre_Non-Rejector			MARCO	1.0988e-96	4.059	0.101	0.006	2.08795e-92	Myeloid_Post_Non-Rejector
	LILRB4	1.11063e-155	3.60051	0.214	0.017	2.11042e-151	Myeloid_Pre_Non-Rejector			SKIL	1.54237e-96	1.33602	0.885	0.485	2.93082e-92	Myeloid_Post_Non-Rejector
	DOK3	1.4516e-155	3.02322	0.312	0.037	2.75832e-151	Myeloid_Pre_Non-Rejector			CAPZA2	3.25331e-96	1.51872	0.751	0.316	6.18193e-92	Myeloid_Post_Non-Rejector
	AL157371.2	1.94613e-155	4.89254	0.108	0.004	3.69803e-151	Myeloid_Pre_Non-Rejector			NEDD9	5.56462e-96	1.94486	0.627	0.232	1.05739e-91	Myeloid_Post_Non-Rejector
	KCNE3	6.74747e-155	4.39496	0.136	0.006	1.28215e-150	Myeloid_Pre_Non-Rejector			PTPRM	9.90461e-96	3.59964	0.207	0.029	1.88207e-91	Myeloid_Post_Non-Rejector
	DIAPH1	7.60236e-154	2.10999	0.877	0.344	1.4446e-149	Myeloid_Pre_Non-Rejector			PCBP1	2.20334e-95	1.61907	0.712	0.295	4.18679e-91	Myeloid_Post_Non-Rejector
	AC069368.1	1.11564e-153	2.68945	0.412	0.064	2.11993e-149	Myeloid_Pre_Non-Rejector			ATP6V1A	3.61991e-95	2.25394	0.493	0.148	6.87855e-91	Myeloid_Post_Non-Rejector
	NRIP3	2.09122e-153	2.93477	0.43	0.072	3.97373e-149	Myeloid_Pre_Non-Rejector			KCNK13	4.14384e-95	3.99962	0.09	0.005	7.87413e-91	Myeloid_Post_Non-Rejector
	SIPA1L1	4.07694e-153	2.23901	0.975	0.617	7.74701e-149	Myeloid_Pre_Non-Rejector			FLNB	5.62555e-95	2.6735	0.548	0.192	1.06897e-90	Myeloid_Post_Non-Rejector
	PLBD1	9.95889e-153	3.01187	0.314	0.038	1.89239e-148	Myeloid_Pre_Non-Rejector			ERG	1.59521e-94	4.45903	0.094	0.006	3.03122e-90	Myeloid_Post_Non-Rejector
	TMCC3	4.11678e-152	3.05401	0.352	0.048	7.8227e-148	Myeloid_Pre_Non-Rejector			SBF2	1.62226e-94	2.0945	0.523	0.161	3.08263e-90	Myeloid_Post_Non-Rejector
	ACOT9	4.20693e-152	2.78852	0.435	0.074	7.994e-148	Myeloid_Pre_Non-Rejector			ARF6	1.84474e-94	1.70027	0.671	0.261	3.50537e-90	Myeloid_Post_Non-Rejector
	JDP2	9.76683e-152	2.86724	0.314	0.038	1.85589e-147	Myeloid_Pre_Non-Rejector			SH3PXD2B	2.02195e-94	3.87358	0.115	0.009	3.84211e-90	Myeloid_Post_Non-Rejector
	UPP1	1.06378e-151	2.15385	0.784	0.254	2.0214e-147	Myeloid_Pre_Non-Rejector			ATP6V0D1	2.72768e-94	1.59224	0.654	0.234	5.18313e-90	Myeloid_Post_Non-Rejector
	PLEC	1.68815e-151	2.23883	0.616	0.145	3.20782e-147	Myeloid_Pre_Non-Rejector			TNFRSF12A	3.3946e-94	2.74618	0.235	0.036	6.45042e-90	Myeloid_Post_Non-Rejector
	SLC31A2	4.52132e-151	2.96374	0.329	0.042	8.59142e-147	Myeloid_Pre_Non-Rejector			MGLL	3.40782e-94	3.2424	0.18	0.022	6.47553e-90	Myeloid_Post_Non-Rejector
	KCTD12	5.20415e-151	3.154	0.294	0.034	9.88892e-147	Myeloid_Pre_Non-Rejector			SDC4	3.91705e-94	3.21726	0.147	0.015	7.44318e-90	Myeloid_Post_Non-Rejector
	AKAP13	5.73581e-151	1.66015	0.99	0.755	1.08992e-146	Myeloid_Pre_Non-Rejector			DPYD	4.2665e-94	1.39259	0.878	0.478	8.1072e-90	Myeloid_Post_Non-Rejector
	SYN1	7.13507e-150	5.07819	0.101	0.003	1.35581e-145	Myeloid_Pre_Non-Rejector			GRAMD1B	4.54792e-94	2.63389	0.336	0.071	8.64195e-90	Myeloid_Post_Non-Rejector
	AL109615.3	1.02711e-149	4.44472	0.126	0.005	1.95171e-145	Myeloid_Pre_Non-Rejector			FAM107B	1.21934e-93	1.40419	0.947	0.728	2.317e-89	Myeloid_Post_Non-Rejector
	ATP2B1	2.19346e-149	1.8319	0.98	0.577	4.16802e-145	Myeloid_Pre_Non-Rejector			LCP1	1.66361e-93	1.47955	0.827	0.418	3.16119e-89	Myeloid_Post_Non-Rejector
	CLEC4E	3.59989e-149	3.14105	0.219	0.019	6.84052e-145	Myeloid_Pre_Non-Rejector			PPM1L	2.88688e-93	2.25962	0.435	0.115	5.48565e-89	Myeloid_Post_Non-Rejector
	CSGALNACT2	5.48019e-149	1.88287	0.922	0.41	1.04135e-144	Myeloid_Pre_Non-Rejector			DRAM1	4.88995e-93	2.6159	0.355	0.08	9.29188e-89	Myeloid_Post_Non-Rejector
	MAP2K3	5.8703e-149	2.18774	0.663	0.171	1.11547e-144	Myeloid_Pre_Non-Rejector			MDFIC	7.465e-93	2.1493	0.53	0.172	1.4185e-88	Myeloid_Post_Non-Rejector
	ACTB	1.4458e-148	1.60536	0.992	0.863	2.74732e-144	Myeloid_Pre_Non-Rejector			GAB3	7.98437e-93	2.86048	0.235	0.037	1.51719e-88	Myeloid_Post_Non-Rejector
	FCHO2	2.1872e-148	2.89646	0.384	0.059	4.15612e-144	Myeloid_Pre_Non-Rejector			ETV6	8.63938e-93	1.63572	0.788	0.379	1.64165e-88	Myeloid_Post_Non-Rejector
	SGK3	3.04213e-148	2.70945	0.606	0.151	5.78065e-144	Myeloid_Pre_Non-Rejector			NSMCE2	1.20247e-92	2.11128	0.671	0.275	2.28493e-88	Myeloid_Post_Non-Rejector
	HLA-DRA	4.71927e-148	1.86316	0.97	0.37	8.96756e-144	Myeloid_Pre_Non-Rejector			UBTD2	1.43728e-92	2.57193	0.389	0.096	2.73112e-88	Myeloid_Post_Non-Rejector
	RXRA	6.0291e-148	2.50528	0.399	0.062	1.14565e-143	Myeloid_Pre_Non-Rejector			ZCCHC2	1.74064e-92	2.15534	0.509	0.161	3.30756e-88	Myeloid_Post_Non-Rejector
	PICALM	7.02705e-148	1.85227	0.945	0.453	1.33528e-143	Myeloid_Pre_Non-Rejector			SLC15A3	1.91913e-92	2.77739	0.221	0.033	3.64673e-88	Myeloid_Post_Non-Rejector
	FAM102B	9.99734e-148	2.25711	0.688	0.19	1.89969e-143	Myeloid_Pre_Non-Rejector			RAB1A	2.19354e-92	1.38225	0.836	0.44	4.16816e-88	Myeloid_Post_Non-Rejector
	LAMB3	3.44906e-147	4.35649	0.148	0.008	6.55391e-143	Myeloid_Pre_Non-Rejector			STARD13	2.93543e-92	3.94352	0.104	0.007	5.57791e-88	Myeloid_Post_Non-Rejector
	OAF	6.36785e-147	3.5972	0.224	0.02	1.21002e-142	Myeloid_Pre_Non-Rejector			PIK3R6	8.81046e-92	3.67935	0.113	0.009	1.67416e-87	Myeloid_Post_Non-Rejector
	SRGAP1	1.01104e-146	3.9029	0.219	0.019	1.92117e-142	Myeloid_Pre_Non-Rejector			MKL1	1.57269e-91	1.62009	0.742	0.33	2.98843e-87	Myeloid_Post_Non-Rejector
	PTX3	1.80274e-146	4.54377	0.143	0.008	3.42557e-142	Myeloid_Pre_Non-Rejector			NOTCH1	2.93772e-91	2.08708	0.364	0.082	5.58226e-87	Myeloid_Post_Non-Rejector
	QSOX1	2.17536e-146	2.95008	0.415	0.07	4.13362e-142	Myeloid_Pre_Non-Rejector			RASA1	3.90412e-91	1.99516	0.615	0.237	7.4186e-87	Myeloid_Post_Non-Rejector
	UBTD2	5.59132e-146	3.15924	0.442	0.081	1.06246e-141	Myeloid_Pre_Non-Rejector			RGS12	7.64965e-91	2.78954	0.21	0.03	1.45359e-86	Myeloid_Post_Non-Rejector
	TUT7	9.76851e-146	2.16582	0.804	0.284	1.85621e-141	Myeloid_Pre_Non-Rejector			TANC2	7.88963e-91	2.93275	0.422	0.117	1.49919e-86	Myeloid_Post_Non-Rejector
	FLNA	2.30993e-145	1.99834	0.786	0.265	4.38933e-141	Myeloid_Pre_Non-Rejector			RETN	9.64397e-91	2.9003	0.145	0.015	1.83255e-86	Myeloid_Post_Non-Rejector
	ARAP3	2.58617e-145	3.83537	0.173	0.012	4.91425e-141	Myeloid_Pre_Non-Rejector			IL1RL2	1.3371e-90	3.44894	0.115	0.009	2.54077e-86	Myeloid_Post_Non-Rejector
	CPEB4	1.15919e-144	2.43155	0.711	0.213	2.2027e-140	Myeloid_Pre_Non-Rejector			STXBP2	1.59215e-90	2.32216	0.323	0.067	3.02541e-86	Myeloid_Post_Non-Rejector
	NBPF19	1.22659e-144	2.58238	0.621	0.162	2.33076e-140	Myeloid_Pre_Non-Rejector			PTPN9	2.58277e-90	2.75783	0.272	0.05	4.90777e-86	Myeloid_Post_Non-Rejector
	PRNP	1.75224e-144	2.19511	0.719	0.212	3.32961e-140	Myeloid_Pre_Non-Rejector			APP	2.93497e-90	2.65607	0.491	0.151	5.57703e-86	Myeloid_Post_Non-Rejector
	TTC7A	6.30437e-144	2.21521	0.774	0.265	1.19796e-139	Myeloid_Pre_Non-Rejector			FURIN	3.05235e-90	2.10283	0.378	0.089	5.80007e-86	Myeloid_Post_Non-Rejector
	LRRFIP1	1.1156e-143	1.55757	0.99	0.706	2.11987e-139	Myeloid_Pre_Non-Rejector			LRRC8C	6.06088e-90	2.49029	0.341	0.077	1.15169e-85	Myeloid_Post_Non-Rejector
	TBC1D2	2.46e-143	3.20343	0.324	0.043	4.67449e-139	Myeloid_Pre_Non-Rejector			ADORA2B	9.03511e-90	3.93032	0.094	0.006	1.71685e-85	Myeloid_Post_Non-Rejector
	EAF1	5.4661e-143	2.6702	0.462	0.087	1.03867e-138	Myeloid_Pre_Non-Rejector			CYP27A1	9.81991e-90	3.83816	0.101	0.007	1.86598e-85	Myeloid_Post_Non-Rejector
	PIK3AP1	5.55294e-143	2.36018	0.575	0.133	1.05517e-138	Myeloid_Pre_Non-Rejector			RAP1B	1.01949e-89	1.11905	0.959	0.736	1.93723e-85	Myeloid_Post_Non-Rejector
	TET2	6.66214e-143	1.79408	0.915	0.376	1.26594e-138	Myeloid_Pre_Non-Rejector			PHACTR1	1.05629e-89	1.4066	0.68	0.253	2.00716e-85	Myeloid_Post_Non-Rejector
	ATP6V0B	1.1111e-142	2.15818	0.714	0.213	2.11131e-138	Myeloid_Pre_Non-Rejector			SYN1	4.2783e-89	3.99694	0.088	0.005	8.12963e-85	Myeloid_Post_Non-Rejector
	EPHB2	1.13395e-142	4.4845	0.116	0.005	2.15474e-138	Myeloid_Pre_Non-Rejector			CAPG	6.45564e-89	2.40075	0.309	0.063	1.2267e-84	Myeloid_Post_Non-Rejector
	RIN3	1.25803e-142	2.19346	0.709	0.208	2.39051e-138	Myeloid_Pre_Non-Rejector			TMTC1	6.54599e-89	5.01836	0.074	0.003	1.24387e-84	Myeloid_Post_Non-Rejector
	MAPK6	9.67383e-142	2.116	0.714	0.215	1.83822e-137	Myeloid_Pre_Non-Rejector			RB1CC1	9.359e-89	1.45308	0.836	0.458	1.7784e-84	Myeloid_Post_Non-Rejector
	TNFAIP2	3.76517e-141	2.34586	0.377	0.057	7.15458e-137	Myeloid_Pre_Non-Rejector			GTF2IRD1	1.12975e-88	3.56098	0.171	0.021	2.14676e-84	Myeloid_Post_Non-Rejector
	LILRA6	1.05245e-140	4.13093	0.143	0.008	1.99987e-136	Myeloid_Pre_Non-Rejector			PFKFB3	2.25912e-88	1.75475	0.597	0.211	4.29278e-84	Myeloid_Post_Non-Rejector
	HEXB	1.16798e-140	2.58983	0.437	0.078	2.21939e-136	Myeloid_Pre_Non-Rejector			NT5C2	2.50348e-88	2.01436	0.631	0.256	4.75711e-84	Myeloid_Post_Non-Rejector
	ELOVL7	2.55292e-140	5.06404	0.113	0.005	4.85107e-136	Myeloid_Pre_Non-Rejector			CRADD	2.64518e-88	2.38342	0.408	0.107	5.02637e-84	Myeloid_Post_Non-Rejector
	EHD4	1.06447e-139	2.9275	0.575	0.146	2.02271e-135	Myeloid_Pre_Non-Rejector			AL121761.1	5.19917e-88	4.67994	0.06	0.002	9.87947e-84	Myeloid_Post_Non-Rejector
	TNFSF14	5.85464e-138	3.13766	0.279	0.033	1.1125e-133	Myeloid_Pre_Non-Rejector			AC087623.1	9.64958e-88	6.69643	0.032	0	1.83361e-83	Myeloid_Post_Non-Rejector
	ARHGAP18	7.37435e-138	3.138	0.307	0.04	1.40127e-133	Myeloid_Pre_Non-Rejector			ZFP36L1	9.79308e-88	1.80208	0.788	0.444	1.86088e-83	Myeloid_Post_Non-Rejector
	BTBD19	8.16099e-138	3.05752	0.304	0.04	1.55075e-133	Myeloid_Pre_Non-Rejector			ROCK2	1.35815e-87	2.37407	0.35	0.081	2.58076e-83	Myeloid_Post_Non-Rejector
	RFX2	1.14414e-137	2.33763	0.638	0.172	2.17409e-133	Myeloid_Pre_Non-Rejector			SH3KBP1	2.38672e-87	1.68297	0.751	0.361	4.53525e-83	Myeloid_Post_Non-Rejector
	SHTN1	1.60283e-137	3.08117	0.281	0.034	3.0457e-133	Myeloid_Pre_Non-Rejector			RNF19B	2.49154e-87	2.25566	0.41	0.108	4.73443e-83	Myeloid_Post_Non-Rejector
	NBPF14	2.66517e-137	2.67953	0.442	0.083	5.06436e-133	Myeloid_Pre_Non-Rejector			CBL	5.0907e-87	2.06461	0.505	0.162	9.67334e-83	Myeloid_Post_Non-Rejector
	EVI5	3.32406e-137	2.06627	0.588	0.139	6.31637e-133	Myeloid_Pre_Non-Rejector			ITGAD	7.01669e-87	4.40425	0.078	0.004	1.33331e-82	Myeloid_Post_Non-Rejector
	RNF24	4.33462e-137	2.5641	0.585	0.149	8.23665e-133	Myeloid_Pre_Non-Rejector			ARHGEF11	9.87617e-87	3.35205	0.131	0.013	1.87667e-82	Myeloid_Post_Non-Rejector
	TPP1	8.95072e-137	2.65841	0.402	0.069	1.70082e-132	Myeloid_Pre_Non-Rejector			LIPN	1.13127e-86	3.7234	0.101	0.007	2.14964e-82	Myeloid_Post_Non-Rejector
	PAPLN	1.91051e-136	5.75985	0.078	0.002	3.63036e-132	Myeloid_Pre_Non-Rejector			MRAS	1.35099e-86	4.21999	0.083	0.005	2.56715e-82	Myeloid_Post_Non-Rejector
	LCP2	2.25366e-136	2.22082	0.761	0.267	4.28241e-132	Myeloid_Pre_Non-Rejector			DNAAF1	2.12e-86	5.03628	0.053	0.002	4.02842e-82	Myeloid_Post_Non-Rejector
	PC	2.68522e-136	4.73264	0.151	0.009	5.10245e-132	Myeloid_Pre_Non-Rejector			AGPAT4	3.40527e-86	1.80061	0.567	0.195	6.4707e-82	Myeloid_Post_Non-Rejector
	PLIN2	6.57774e-136	2.87615	0.593	0.152	1.2499e-131	Myeloid_Pre_Non-Rejector			PLIN3	3.48233e-86	2.47712	0.265	0.049	6.61712e-82	Myeloid_Post_Non-Rejector
	TPD52L2	1.12035e-135	2.43246	0.452	0.085	2.12888e-131	Myeloid_Pre_Non-Rejector			ABHD6	1.03068e-85	2.69643	0.226	0.037	1.9585e-81	Myeloid_Post_Non-Rejector
	ARHGAP21	2.07894e-135	2.61471	0.46	0.09	3.95039e-131	Myeloid_Pre_Non-Rejector			FCAR	1.11609e-85	2.22296	0.226	0.036	2.12079e-81	Myeloid_Post_Non-Rejector
	PDLIM5	3.00832e-135	2.6973	0.598	0.159	5.71642e-131	Myeloid_Pre_Non-Rejector			SQOR	1.25984e-85	2.87621	0.203	0.03	2.39394e-81	Myeloid_Post_Non-Rejector
	HLA-DRB5	1.67734e-134	3.09972	0.445	0.088	3.18728e-130	Myeloid_Pre_Non-Rejector			SMPDL3A	2.46174e-85	3.5423	0.12	0.011	4.6778e-81	Myeloid_Post_Non-Rejector
	ARHGEF2	5.32443e-134	2.34489	0.573	0.141	1.01175e-129	Myeloid_Pre_Non-Rejector			TXNDC11	5.46958e-85	1.74718	0.558	0.192	1.03933e-80	Myeloid_Post_Non-Rejector
	GNAQ	1.37513e-133	1.94454	0.817	0.302	2.61301e-129	Myeloid_Pre_Non-Rejector			DIP2B	8.6744e-85	1.86474	0.673	0.303	1.64831e-80	Myeloid_Post_Non-Rejector
	LILRA5	4.27413e-133	3.73676	0.178	0.014	8.12171e-129	Myeloid_Pre_Non-Rejector			SECTM1	1.03431e-84	3.85758	0.09	0.006	1.96539e-80	Myeloid_Post_Non-Rejector
	AC096667.1	1.01429e-132	3.6395	0.181	0.014	1.92736e-128	Myeloid_Pre_Non-Rejector			CD99	1.28431e-84	1.38427	0.749	0.329	2.44045e-80	Myeloid_Post_Non-Rejector
	CMIP	1.58117e-132	1.93639	0.877	0.365	3.00453e-128	Myeloid_Pre_Non-Rejector			KCTD20	3.41151e-84	1.79145	0.565	0.198	6.48255e-80	Myeloid_Post_Non-Rejector
	PHACTR1	2.96042e-132	1.82356	0.666	0.175	5.6254e-128	Myeloid_Pre_Non-Rejector			GNA13	4.29792e-84	1.31559	0.853	0.443	8.1669e-80	Myeloid_Post_Non-Rejector
	HMGA1	4.04349e-132	2.26848	0.673	0.203	7.68344e-128	Myeloid_Pre_Non-Rejector			IL1RAP	4.94485e-84	1.98604	0.396	0.103	9.39621e-80	Myeloid_Post_Non-Rejector
	RFX8	1.09788e-131	3.86734	0.151	0.01	2.0862e-127	Myeloid_Pre_Non-Rejector			MS4A14	7.91156e-84	3.76482	0.081	0.005	1.50336e-79	Myeloid_Post_Non-Rejector
	IL1RAP	2.30329e-131	2.65012	0.5	0.111	4.37671e-127	Myeloid_Pre_Non-Rejector			CTSH	1.21514e-83	2.21475	0.318	0.069	2.30901e-79	Myeloid_Post_Non-Rejector
	SEC11A	4.49367e-131	2.00183	0.786	0.288	8.53888e-127	Myeloid_Pre_Non-Rejector			TMOD3	5.60581e-83	1.55906	0.689	0.295	1.06522e-78	Myeloid_Post_Non-Rejector
	ICAM1	7.97826e-131	2.56441	0.455	0.09	1.51603e-126	Myeloid_Pre_Non-Rejector			PRR16	9.00276e-83	3.95736	0.124	0.012	1.7107e-78	Myeloid_Post_Non-Rejector
	SAMSN1	1.37131e-130	1.80288	0.915	0.402	2.60577e-126	Myeloid_Pre_Non-Rejector			SH3D21	1.81877e-82	3.34279	0.118	0.011	3.45602e-78	Myeloid_Post_Non-Rejector
	METRNL	2.79486e-130	1.87283	0.671	0.186	5.31079e-126	Myeloid_Pre_Non-Rejector			CANX	2.91468e-82	1.78973	0.551	0.192	5.53848e-78	Myeloid_Post_Non-Rejector
	HNMT	3.03213e-130	3.37441	0.181	0.015	5.76166e-126	Myeloid_Pre_Non-Rejector			AC013652.1	4.17978e-82	3.95797	0.147	0.017	7.94242e-78	Myeloid_Post_Non-Rejector
	EFHD2	6.415e-130	1.65026	0.824	0.275	1.21898e-125	Myeloid_Pre_Non-Rejector			IFNGR1	5.85128e-82	1.52457	0.629	0.239	1.11186e-77	Myeloid_Post_Non-Rejector
	ZBTB7A	4.89796e-129	2.05952	0.646	0.18	9.30711e-125	Myeloid_Pre_Non-Rejector			AC093152.1	6.64523e-82	3.46695	0.143	0.016	1.26273e-77	Myeloid_Post_Non-Rejector
	STK38L	5.59801e-129	2.68848	0.568	0.149	1.06373e-124	Myeloid_Pre_Non-Rejector			PDE2A	1.91205e-81	3.29067	0.143	0.016	3.63328e-77	Myeloid_Post_Non-Rejector
	ASAP1	1.2162e-128	2.11268	0.869	0.402	2.31103e-124	Myeloid_Pre_Non-Rejector			ITGB8	2.24794e-81	4.45484	0.106	0.009	4.27154e-77	Myeloid_Post_Non-Rejector
	VASH1	1.28614e-128	3.22721	0.229	0.024	2.44392e-124	Myeloid_Pre_Non-Rejector			RAB8B	3.66868e-81	1.22541	0.889	0.541	6.97123e-77	Myeloid_Post_Non-Rejector
	C5AR2	2.22283e-128	4.36554	0.131	0.007	4.22382e-124	Myeloid_Pre_Non-Rejector			MYH9	3.78658e-81	1.30578	0.825	0.447	7.19525e-77	Myeloid_Post_Non-Rejector
	CYB5R4	4.11021e-128	2.29997	0.671	0.203	7.81022e-124	Myeloid_Pre_Non-Rejector			FBP1	3.89336e-81	3.00837	0.154	0.018	7.39816e-77	Myeloid_Post_Non-Rejector
	PHC2	7.45469e-128	2.65687	0.447	0.091	1.41654e-123	Myeloid_Pre_Non-Rejector			HPCAL1	7.94472e-81	1.76109	0.558	0.196	1.50966e-76	Myeloid_Post_Non-Rejector
	NEDD9	9.26972e-128	2.3251	0.749	0.281	1.76143e-123	Myeloid_Pre_Non-Rejector			RTN1	1.52191e-80	3.77238	0.094	0.007	2.89193e-76	Myeloid_Post_Non-Rejector
	MED13L	1.94872e-127	1.63016	0.967	0.618	3.70295e-123	Myeloid_Pre_Non-Rejector			AL390066.1	1.89357e-80	3.89996	0.085	0.006	3.59816e-76	Myeloid_Post_Non-Rejector
	PPFIA1	1.95868e-127	2.40002	0.661	0.204	3.72188e-123	Myeloid_Pre_Non-Rejector			CD163L1	2.79071e-80	5.137	0.048	0.001	5.30292e-76	Myeloid_Post_Non-Rejector
	JARID2	3.61561e-127	1.96733	0.94	0.543	6.87039e-123	Myeloid_Pre_Non-Rejector			RNF217	3.13539e-80	3.81324	0.099	0.008	5.95786e-76	Myeloid_Post_Non-Rejector
	SDSL	6.56123e-127	4.50535	0.106	0.005	1.24676e-122	Myeloid_Pre_Non-Rejector			RNF11	3.2566e-80	1.76972	0.477	0.147	6.1882e-76	Myeloid_Post_Non-Rejector
	TNFSF13B	1.08813e-126	2.65863	0.342	0.053	2.06767e-122	Myeloid_Pre_Non-Rejector			ADM	5.34253e-80	2.78356	0.171	0.023	1.01519e-75	Myeloid_Post_Non-Rejector
	SIPA1L2	3.02665e-126	3.24756	0.216	0.022	5.75123e-122	Myeloid_Pre_Non-Rejector			SLC25A24	1.06742e-79	2.28139	0.311	0.07	2.02831e-75	Myeloid_Post_Non-Rejector
	CREB5	2.44948e-124	2.73693	0.349	0.056	4.65451e-120	Myeloid_Pre_Non-Rejector			LILRA2	1.09095e-79	3.81507	0.085	0.006	2.07302e-75	Myeloid_Post_Non-Rejector
	CTNNB1	2.77923e-124	1.84355	0.879	0.413	5.2811e-120	Myeloid_Pre_Non-Rejector			SMAD7	1.4546e-79	1.94749	0.429	0.123	2.76402e-75	Myeloid_Post_Non-Rejector
	LPAR3	5.73385e-124	4.76111	0.116	0.006	1.08955e-119	Myeloid_Pre_Non-Rejector			AL591845.1	2.07434e-79	4.75532	0.053	0.002	3.94166e-75	Myeloid_Post_Non-Rejector
	H2AFY	7.16579e-123	1.84293	0.719	0.231	1.36164e-118	Myeloid_Pre_Non-Rejector			DOCK7	4.26394e-79	2.73072	0.242	0.045	8.10234e-75	Myeloid_Post_Non-Rejector
	MTMR3	5.63457e-122	1.97958	0.719	0.24	1.07068e-117	Myeloid_Pre_Non-Rejector			SLC37A2	5.90003e-79	2.84529	0.145	0.017	1.12112e-74	Myeloid_Post_Non-Rejector
	METTL9	2.30259e-121	2.16956	0.698	0.238	4.37538e-117	Myeloid_Pre_Non-Rejector			CAVIN1	6.00583e-79	5.90942	0.035	0.001	1.14123e-74	Myeloid_Post_Non-Rejector
	SH3BP5	2.58691e-121	2.18735	0.688	0.227	4.91565e-117	Myeloid_Pre_Non-Rejector			C9	6.0832e-79	5.82196	0.035	0.001	1.15593e-74	Myeloid_Post_Non-Rejector
	PSEN1	5.11865e-121	1.93169	0.799	0.314	9.72646e-117	Myeloid_Pre_Non-Rejector			MOB3B	2.40868e-78	2.41811	0.343	0.085	4.57698e-74	Myeloid_Post_Non-Rejector
	STK10	5.68684e-121	1.82503	0.854	0.401	1.08061e-116	Myeloid_Pre_Non-Rejector			RFX2	2.66624e-78	1.57081	0.518	0.171	5.0664e-74	Myeloid_Post_Non-Rejector
	ADAM17	7.67424e-121	2.12309	0.693	0.231	1.45826e-116	Myeloid_Pre_Non-Rejector			EPAS1	2.73366e-78	3.06395	0.182	0.027	5.19449e-74	Myeloid_Post_Non-Rejector
	SDCBP	1.67733e-120	1.74794	0.892	0.43	3.18725e-116	Myeloid_Pre_Non-Rejector			SEC24A	3.30894e-78	1.98639	0.431	0.127	6.28764e-74	Myeloid_Post_Non-Rejector
	GATAD2A	2.62476e-120	1.9137	0.804	0.332	4.98757e-116	Myeloid_Pre_Non-Rejector			PLPPR2	4.44897e-78	3.7563	0.09	0.006	8.45392e-74	Myeloid_Post_Non-Rejector
	PTK2B	2.66157e-120	1.99045	0.749	0.265	5.05752e-116	Myeloid_Pre_Non-Rejector			LTA4H	7.879e-78	1.96578	0.422	0.122	1.49717e-73	Myeloid_Post_Non-Rejector
	ARHGAP22	3.20964e-120	3.50481	0.166	0.013	6.09897e-116	Myeloid_Pre_Non-Rejector			CKAP4	1.03658e-77	2.3052	0.306	0.069	1.96972e-73	Myeloid_Post_Non-Rejector
	MTSS1	4.52681e-120	2.53403	0.693	0.242	8.60184e-116	Myeloid_Pre_Non-Rejector			PLD3	1.19398e-77	2.35568	0.258	0.05	2.26881e-73	Myeloid_Post_Non-Rejector
	OSBP2	6.73661e-120	3.91108	0.196	0.019	1.28009e-115	Myeloid_Pre_Non-Rejector			BCL2A1	1.64456e-77	1.75747	0.565	0.21	3.125e-73	Myeloid_Post_Non-Rejector
	CSTB	7.38399e-120	2.5055	0.663	0.219	1.40311e-115	Myeloid_Pre_Non-Rejector			GLIPR2	1.79888e-77	1.84181	0.357	0.088	3.41823e-73	Myeloid_Post_Non-Rejector
	ALCAM	7.53292e-120	2.9565	0.485	0.115	1.43141e-115	Myeloid_Pre_Non-Rejector			CLEC5A	3.44785e-77	4.20339	0.085	0.006	6.55161e-73	Myeloid_Post_Non-Rejector
	HCAR3	7.69263e-120	3.71263	0.151	0.011	1.46175e-115	Myeloid_Pre_Non-Rejector			ADAM10	3.6397e-77	1.64352	0.636	0.268	6.91615e-73	Myeloid_Post_Non-Rejector
	BLVRB	1.87471e-119	2.46055	0.379	0.068	3.56233e-115	Myeloid_Pre_Non-Rejector			NINJ1	3.79042e-77	1.65754	0.569	0.21	7.20256e-73	Myeloid_Post_Non-Rejector
	MIR4435-2HG	7.55128e-119	2.40821	0.608	0.178	1.43489e-114	Myeloid_Pre_Non-Rejector			NLRC4	3.9708e-77	3.98441	0.074	0.004	7.54532e-73	Myeloid_Post_Non-Rejector
	SLC25A13	7.6207e-119	2.44937	0.523	0.13	1.44809e-114	Myeloid_Pre_Non-Rejector			HSPA5	5.90585e-77	2.02832	0.772	0.491	1.12223e-72	Myeloid_Post_Non-Rejector
	ZNF267	8.0254e-119	1.8142	0.784	0.293	1.52499e-114	Myeloid_Pre_Non-Rejector			CAMKK2	7.13052e-77	2.49463	0.242	0.045	1.35494e-72	Myeloid_Post_Non-Rejector
	BST1	1.33032e-118	3.64484	0.161	0.013	2.52788e-114	Myeloid_Pre_Non-Rejector			GRB2	9.92553e-77	1.27308	0.827	0.449	1.88605e-72	Myeloid_Post_Non-Rejector
	DENND1B	1.61888e-118	2.34553	0.673	0.223	3.07619e-114	Myeloid_Pre_Non-Rejector			GFOD1	1.26643e-76	2.54769	0.339	0.086	2.40647e-72	Myeloid_Post_Non-Rejector
	TOM1	1.86527e-118	1.88413	0.646	0.187	3.54438e-114	Myeloid_Pre_Non-Rejector			ACTR2	1.48098e-76	1.1919	0.839	0.472	2.81416e-72	Myeloid_Post_Non-Rejector
	IL18	2.20535e-118	3.25413	0.193	0.019	4.1906e-114	Myeloid_Pre_Non-Rejector			C1orf21	1.57097e-76	2.39031	0.24	0.045	2.98516e-72	Myeloid_Post_Non-Rejector
	RASGEF1B	4.26612e-118	1.70141	0.897	0.42	8.10648e-114	Myeloid_Pre_Non-Rejector			VOPP1	2.74454e-76	1.47179	0.675	0.291	5.21517e-72	Myeloid_Post_Non-Rejector
	SGMS1	6.40926e-118	2.17935	0.716	0.258	1.21789e-113	Myeloid_Pre_Non-Rejector			PTX3	2.99783e-76	3.88504	0.088	0.006	5.69647e-72	Myeloid_Post_Non-Rejector
	MAPKAPK3	1.049e-117	2.63088	0.334	0.054	1.99331e-113	Myeloid_Pre_Non-Rejector			MPEG1	4.88119e-76	2.61337	0.191	0.029	9.27523e-72	Myeloid_Post_Non-Rejector
	GLT1D1	1.05661e-117	2.94241	0.274	0.037	2.00777e-113	Myeloid_Pre_Non-Rejector			TXN	5.18288e-76	1.73681	0.523	0.181	9.84851e-72	Myeloid_Post_Non-Rejector
	MARVELD1	4.25701e-117	5.735	0.06	0.001	8.08917e-113	Myeloid_Pre_Non-Rejector			ROCK1	9.26618e-76	1.14255	0.839	0.442	1.76076e-71	Myeloid_Post_Non-Rejector
	GABARAPL1	5.84664e-117	1.83405	0.734	0.249	1.11098e-112	Myeloid_Pre_Non-Rejector			AL645465.1	1.3689e-75	2.763	0.249	0.049	2.60119e-71	Myeloid_Post_Non-Rejector
	ST18	7.5951e-117	4.16211	0.138	0.009	1.44322e-112	Myeloid_Pre_Non-Rejector			CAP1	1.86199e-75	1.70658	0.528	0.186	3.53815e-71	Myeloid_Post_Non-Rejector
	FES	1.28661e-116	2.98633	0.234	0.027	2.44482e-112	Myeloid_Pre_Non-Rejector			IPO7	2.50739e-75	1.45751	0.664	0.283	4.76455e-71	Myeloid_Post_Non-Rejector
	ERC1	1.56171e-116	2.09164	0.837	0.398	2.96757e-112	Myeloid_Pre_Non-Rejector			TOM1	2.86474e-75	1.6036	0.514	0.172	5.44358e-71	Myeloid_Post_Non-Rejector
	RAPGEF2	3.63727e-116	1.913	0.809	0.343	6.91153e-112	Myeloid_Pre_Non-Rejector			ADAM15	2.9975e-75	3.19686	0.127	0.014	5.69585e-71	Myeloid_Post_Non-Rejector
	NQO2	3.89728e-116	2.56952	0.394	0.076	7.40561e-112	Myeloid_Pre_Non-Rejector			GNS	3.03648e-75	2.41823	0.281	0.061	5.76992e-71	Myeloid_Post_Non-Rejector
	IPO7	6.8019e-116	1.94415	0.749	0.28	1.2925e-111	Myeloid_Pre_Non-Rejector			VAPA	3.26825e-75	1.17204	0.827	0.433	6.21034e-71	Myeloid_Post_Non-Rejector
	SOAT1	8.02029e-116	2.27206	0.626	0.19	1.52402e-111	Myeloid_Pre_Non-Rejector			HDLBP	4.79228e-75	1.87297	0.484	0.159	9.1063e-71	Myeloid_Post_Non-Rejector
	CRK	1.49205e-115	2.06077	0.606	0.173	2.83519e-111	Myeloid_Pre_Non-Rejector			PLXNB2	6.09879e-75	2.3149	0.212	0.036	1.15889e-70	Myeloid_Post_Non-Rejector
	CES1	2.12527e-115	3.67842	0.166	0.014	4.03844e-111	Myeloid_Pre_Non-Rejector			ABHD2	6.09892e-75	1.97822	0.346	0.087	1.15892e-70	Myeloid_Post_Non-Rejector
	THBS1	3.25853e-115	2.79355	0.314	0.05	6.19186e-111	Myeloid_Pre_Non-Rejector			GNB1	1.36298e-74	1.16889	0.862	0.498	2.58993e-70	Myeloid_Post_Non-Rejector
	ABCC3	5.74729e-115	3.64133	0.138	0.009	1.0921e-110	Myeloid_Pre_Non-Rejector			ACTR3	2.40599e-74	1.30388	0.79	0.435	4.57187e-70	Myeloid_Post_Non-Rejector
	SEC24A	7.82773e-115	2.59518	0.505	0.127	1.48743e-110	Myeloid_Pre_Non-Rejector			FAM151B	2.56515e-74	3.74187	0.113	0.011	4.8743e-70	Myeloid_Post_Non-Rejector
	SH3BP2	2.00574e-114	2.23857	0.417	0.084	3.81131e-110	Myeloid_Pre_Non-Rejector			IL17RA	3.96652e-74	1.89599	0.403	0.115	7.53718e-70	Myeloid_Post_Non-Rejector
	DNAJC5	2.89784e-113	2.0431	0.588	0.165	5.50647e-109	Myeloid_Pre_Non-Rejector			TAOK3	5.00627e-74	1.41998	0.724	0.345	9.51292e-70	Myeloid_Post_Non-Rejector
	CYP2S1	4.97711e-113	4.91171	0.08	0.003	9.45751e-109	Myeloid_Pre_Non-Rejector			SLC41A2	6.02734e-74	2.58492	0.32	0.08	1.14531e-69	Myeloid_Post_Non-Rejector
	FCER1A	8.59956e-113	4.65605	0.108	0.006	1.63409e-108	Myeloid_Pre_Non-Rejector			MAPK1	7.28191e-74	1.51018	0.698	0.322	1.38371e-69	Myeloid_Post_Non-Rejector
	SH3RF1	9.56587e-113	3.22883	0.204	0.022	1.81771e-108	Myeloid_Pre_Non-Rejector			ICAM1	7.50129e-74	2.28647	0.341	0.088	1.4254e-69	Myeloid_Post_Non-Rejector
	RNF19B	3.97193e-112	2.50009	0.477	0.113	7.54747e-108	Myeloid_Pre_Non-Rejector			APBB1IP	7.84799e-74	2.21013	0.668	0.347	1.49128e-69	Myeloid_Post_Non-Rejector
	KCTD20	4.29128e-112	2.14721	0.636	0.204	8.1543e-108	Myeloid_Pre_Non-Rejector			ME2	1.0124e-73	2.10002	0.408	0.121	1.92377e-69	Myeloid_Post_Non-Rejector
	GAS2L3	5.53506e-112	3.21089	0.204	0.022	1.05177e-107	Myeloid_Pre_Non-Rejector			NOTCH2NL	1.01392e-73	2.87407	0.171	0.025	1.92666e-69	Myeloid_Post_Non-Rejector
	NDRG1	7.47739e-112	2.08559	0.623	0.19	1.42085e-107	Myeloid_Pre_Non-Rejector			MITF	1.26802e-73	3.53855	0.122	0.013	2.40949e-69	Myeloid_Post_Non-Rejector
	KCNK13	8.17674e-112	4.04129	0.138	0.01	1.55374e-107	Myeloid_Pre_Non-Rejector			AP000282.1	1.31725e-73	2.9545	0.115	0.011	2.50304e-69	Myeloid_Post_Non-Rejector
	RAP2B	9.42869e-112	2.16432	0.528	0.134	1.79164e-107	Myeloid_Pre_Non-Rejector			DNTTIP2	1.64001e-73	1.59713	0.641	0.287	3.11635e-69	Myeloid_Post_Non-Rejector
	CREG1	9.73915e-112	2.65871	0.382	0.074	1.85063e-107	Myeloid_Pre_Non-Rejector			MSC	3.55241e-72	4.77443	0.041	0.001	6.75029e-68	Myeloid_Post_Non-Rejector
	TICAM1	1.01565e-111	2.62129	0.342	0.059	1.92993e-107	Myeloid_Pre_Non-Rejector			DHX34	3.56073e-72	1.96864	0.341	0.087	6.76609e-68	Myeloid_Post_Non-Rejector
	FEM1C	1.06646e-111	2.25468	0.472	0.11	2.02649e-107	Myeloid_Pre_Non-Rejector			CDC42EP3	3.02829e-71	2.03683	0.495	0.181	5.75436e-67	Myeloid_Post_Non-Rejector
	ARHGAP10	1.98814e-111	2.95423	0.45	0.104	3.77786e-107	Myeloid_Pre_Non-Rejector			AP000695.2	4.67416e-71	5.51586	0.037	0.001	8.88185e-67	Myeloid_Post_Non-Rejector
	CKAP4	3.28032e-111	2.76194	0.332	0.057	6.23327e-107	Myeloid_Pre_Non-Rejector			KAT2B	4.78931e-71	2.42552	0.461	0.163	9.10066e-67	Myeloid_Post_Non-Rejector
	VMP1	3.73197e-111	1.63188	0.864	0.393	7.09149e-107	Myeloid_Pre_Non-Rejector			MIDN	7.83843e-71	1.5043	0.641	0.273	1.48946e-66	Myeloid_Post_Non-Rejector
	CANX	5.04425e-111	1.88026	0.671	0.218	9.58509e-107	Myeloid_Pre_Non-Rejector			SMAD6	9.29447e-71	4.21726	0.062	0.003	1.76614e-66	Myeloid_Post_Non-Rejector
	HIPK2	6.096e-111	2.29689	0.746	0.312	1.15836e-106	Myeloid_Pre_Non-Rejector			IGF2R	1.31027e-70	1.82991	0.541	0.207	2.48977e-66	Myeloid_Post_Non-Rejector
	CEP170	6.37312e-111	2.25721	0.628	0.198	1.21102e-106	Myeloid_Pre_Non-Rejector			CDC42EP4	1.68213e-70	3.44143	0.104	0.01	3.19639e-66	Myeloid_Post_Non-Rejector
	FURIN	1.06661e-110	2.40079	0.394	0.078	2.02677e-106	Myeloid_Pre_Non-Rejector			AKIRIN2	1.77241e-70	1.53828	0.585	0.234	3.36793e-66	Myeloid_Post_Non-Rejector
	AC005280.2	1.29851e-110	3.62951	0.136	0.01	2.46743e-106	Myeloid_Pre_Non-Rejector			BTBD7	2.09616e-70	1.55693	0.562	0.216	3.98312e-66	Myeloid_Post_Non-Rejector
	SMPDL3A	2.82986e-110	3.76415	0.138	0.01	5.3773e-106	Myeloid_Pre_Non-Rejector			YTHDF3	2.89452e-70	1.40243	0.654	0.285	5.50017e-66	Myeloid_Post_Non-Rejector
	HOMER3-AS1	3.13201e-110	5.21447	0.068	0.002	5.95145e-106	Myeloid_Pre_Non-Rejector			CTIF	3.01929e-70	2.95562	0.145	0.019	5.73725e-66	Myeloid_Post_Non-Rejector
	AL390066.1	3.37854e-110	4.13831	0.116	0.007	6.41991e-106	Myeloid_Pre_Non-Rejector			TMED5	5.11155e-70	1.56169	0.541	0.203	9.71297e-66	Myeloid_Post_Non-Rejector
	MIR181A1HG	9.3918e-110	2.32398	0.603	0.185	1.78463e-105	Myeloid_Pre_Non-Rejector			EXT1	5.79534e-70	2.31601	0.569	0.249	1.10123e-65	Myeloid_Post_Non-Rejector
	HLA-DPA1	9.75093e-110	2.25784	0.741	0.26	1.85287e-105	Myeloid_Pre_Non-Rejector			SPTBN5	1.31605e-69	4.25831	0.065	0.004	2.50076e-65	Myeloid_Post_Non-Rejector
	IRAK1	1.0085e-109	2.66767	0.337	0.059	1.91635e-105	Myeloid_Pre_Non-Rejector			MARK3	1.42281e-69	1.53602	0.675	0.317	2.70363e-65	Myeloid_Post_Non-Rejector
	MYO1G	1.70538e-109	2.14157	0.485	0.115	3.24057e-105	Myeloid_Pre_Non-Rejector			SHLD2	1.5921e-69	1.74176	0.518	0.193	3.02531e-65	Myeloid_Post_Non-Rejector
	SMAD6	1.75393e-109	4.809	0.083	0.003	3.33282e-105	Myeloid_Pre_Non-Rejector			RGCC	2.68331e-69	1.11026	0.841	0.439	5.09883e-65	Myeloid_Post_Non-Rejector
	CARD19	2.46298e-109	2.28656	0.452	0.103	4.68016e-105	Myeloid_Pre_Non-Rejector			LIN7A	2.72483e-69	3.61045	0.074	0.005	5.17772e-65	Myeloid_Post_Non-Rejector
	LRRC25	2.86661e-109	3.34822	0.186	0.019	5.44714e-105	Myeloid_Pre_Non-Rejector			OSBP2	3.71929e-69	3.35624	0.134	0.016	7.0674e-65	Myeloid_Post_Non-Rejector
	OAZ1	3.95253e-109	1.22563	0.987	0.711	7.5106e-105	Myeloid_Pre_Non-Rejector			TMEM158	4.23146e-69	4.11147	0.071	0.005	8.04062e-65	Myeloid_Post_Non-Rejector
	ZMIZ1-AS1	4.05957e-109	3.43496	0.173	0.016	7.714e-105	Myeloid_Pre_Non-Rejector			FBXL20	4.62399e-69	1.93526	0.581	0.257	8.7865e-65	Myeloid_Post_Non-Rejector
	CSNK1A1	8.03759e-109	1.53251	0.917	0.509	1.5273e-104	Myeloid_Pre_Non-Rejector			C16orf70	5.03465e-69	2.45508	0.217	0.04	9.56683e-65	Myeloid_Post_Non-Rejector
	EVI2B	2.92253e-108	1.87814	0.681	0.23	5.55339e-104	Myeloid_Pre_Non-Rejector			ADAM32	5.12528e-69	3.81842	0.081	0.006	9.73906e-65	Myeloid_Post_Non-Rejector
	ALOX5	6.39948e-108	2.29974	0.42	0.089	1.21603e-103	Myeloid_Pre_Non-Rejector			UBE2H	8.52992e-69	1.73758	0.73	0.398	1.62086e-64	Myeloid_Post_Non-Rejector
	MNDA	7.04679e-108	2.30071	0.274	0.039	1.33903e-103	Myeloid_Pre_Non-Rejector			MDM2	9.67209e-69	2.28401	0.454	0.158	1.83789e-64	Myeloid_Post_Non-Rejector
	SRGN	7.27814e-108	1.34026	0.987	0.731	1.38299e-103	Myeloid_Pre_Non-Rejector			ADGRB3	1.10018e-68	3.31561	0.106	0.01	2.09055e-64	Myeloid_Post_Non-Rejector
	ZFAND3	2.83122e-107	1.5473	0.945	0.596	5.37988e-103	Myeloid_Pre_Non-Rejector			TRIM33	1.12618e-68	1.82129	0.622	0.291	2.13996e-64	Myeloid_Post_Non-Rejector
	ZYX	6.598e-107	2.27849	0.41	0.086	1.25375e-102	Myeloid_Pre_Non-Rejector			MEFV	1.29203e-68	3.8845	0.067	0.004	2.45512e-64	Myeloid_Post_Non-Rejector
	UHRF1BP1L	5.84141e-106	1.96898	0.608	0.184	1.10998e-101	Myeloid_Pre_Non-Rejector			JMJD1C	4.27221e-68	0.912209	0.959	0.778	8.11806e-64	Myeloid_Post_Non-Rejector
	SYNJ2	1.14513e-105	2.22834	0.57	0.171	2.17597e-101	Myeloid_Pre_Non-Rejector			EEA1	5.3221e-68	1.94312	0.472	0.171	1.0113e-63	Myeloid_Post_Non-Rejector
	ARRB2	2.24031e-105	1.90586	0.59	0.172	4.25703e-101	Myeloid_Pre_Non-Rejector			AFF1	7.2479e-68	1.61337	0.673	0.321	1.37725e-63	Myeloid_Post_Non-Rejector
	CLEC5A	6.50784e-105	4.60868	0.095	0.005	1.23662e-100	Myeloid_Pre_Non-Rejector			OSBPL11	7.66528e-68	1.89824	0.373	0.107	1.45656e-63	Myeloid_Post_Non-Rejector
	CHST7	6.99495e-105	3.39355	0.221	0.028	1.32918e-100	Myeloid_Pre_Non-Rejector			PNPLA8	8.58491e-68	1.2809	0.737	0.361	1.6313e-63	Myeloid_Post_Non-Rejector
	MAP3K2	9.24329e-105	1.63444	0.942	0.605	1.75641e-100	Myeloid_Pre_Non-Rejector			TCIRG1	1.0031e-67	1.86816	0.313	0.077	1.90609e-63	Myeloid_Post_Non-Rejector
	TPM4	1.16701e-104	2.23825	0.666	0.241	2.21756e-100	Myeloid_Pre_Non-Rejector			STXBP1	1.13053e-67	3.28627	0.129	0.016	2.14823e-63	Myeloid_Post_Non-Rejector
	CLTC	1.62555e-104	1.87859	0.636	0.204	3.08888e-100	Myeloid_Pre_Non-Rejector			ZNF503	2.64808e-67	4.15015	0.069	0.004	5.03189e-63	Myeloid_Post_Non-Rejector
	SSBP3	1.66807e-104	2.53012	0.601	0.203	3.16967e-100	Myeloid_Pre_Non-Rejector			NOTCH3	5.06916e-67	5.19393	0.035	0.001	9.63242e-63	Myeloid_Post_Non-Rejector
	RHOQ	2.14098e-104	2.03829	0.583	0.172	4.06829e-100	Myeloid_Pre_Non-Rejector			PDGFC	5.71704e-67	3.35826	0.092	0.008	1.08635e-62	Myeloid_Post_Non-Rejector
	NCEH1	2.60892e-104	2.77573	0.284	0.044	4.95746e-100	Myeloid_Pre_Non-Rejector			HOMER3-AS1	5.90202e-67	4.63984	0.051	0.002	1.1215e-62	Myeloid_Post_Non-Rejector
	RASAL2	3.25017e-104	4.13078	0.178	0.018	6.17597e-100	Myeloid_Pre_Non-Rejector			PAFAH1B1	6.1812e-67	1.08688	0.843	0.53	1.17455e-62	Myeloid_Post_Non-Rejector
	ACTG1	3.94633e-104	1.42346	0.967	0.73	7.49882e-100	Myeloid_Pre_Non-Rejector			MECP2	7.73463e-67	1.31428	0.749	0.4	1.46973e-62	Myeloid_Post_Non-Rejector
	S1PR3	1.2812e-103	4.21899	0.106	0.006	2.43453e-99	Myeloid_Pre_Non-Rejector			LRRC25	1.24747e-66	3.13455	0.12	0.014	2.37044e-62	Myeloid_Post_Non-Rejector
	SLC43A3	1.4222e-103	3.51665	0.158	0.014	2.70247e-99	Myeloid_Pre_Non-Rejector			EIF4G3	1.35886e-66	1.57722	0.606	0.265	2.5821e-62	Myeloid_Post_Non-Rejector
	CRTAP	1.74531e-103	2.63792	0.309	0.052	3.31645e-99	Myeloid_Pre_Non-Rejector			AC016831.5	1.4062e-66	1.73839	0.419	0.132	2.67206e-62	Myeloid_Post_Non-Rejector
	MYADM	2.7761e-103	1.66656	0.789	0.331	5.27515e-99	Myeloid_Pre_Non-Rejector			SMS	2.15638e-66	2.00264	0.378	0.112	4.09756e-62	Myeloid_Post_Non-Rejector
	NINJ1	3.25181e-103	1.89306	0.608	0.185	6.17909e-99	Myeloid_Pre_Non-Rejector			TXNRD1	3.27297e-66	1.74212	0.627	0.289	6.21929e-62	Myeloid_Post_Non-Rejector
	UBAP1	3.58041e-103	1.67023	0.781	0.327	6.8035e-99	Myeloid_Pre_Non-Rejector			CD151	3.55523e-66	2.45764	0.159	0.024	6.75565e-62	Myeloid_Post_Non-Rejector
	PDE4DIP	3.59645e-103	3.06853	0.349	0.069	6.83398e-99	Myeloid_Pre_Non-Rejector			CNRIP1	3.86006e-66	5.14389	0.039	0.001	7.33488e-62	Myeloid_Post_Non-Rejector
	C20orf194	1.58573e-102	2.33632	0.379	0.077	3.01319e-98	Myeloid_Pre_Non-Rejector			ATP6V1C1	5.64299e-66	2.19856	0.297	0.074	1.07228e-61	Myeloid_Post_Non-Rejector
	CAMSAP2	1.93161e-102	3.03618	0.279	0.044	3.67044e-98	Myeloid_Pre_Non-Rejector			SSH1	8.1832e-66	1.83939	0.306	0.076	1.55497e-61	Myeloid_Post_Non-Rejector
	MIR222HG	2.54391e-102	2.69753	0.334	0.062	4.83395e-98	Myeloid_Pre_Non-Rejector			KPNA4	9.03565e-66	1.23062	0.735	0.363	1.71696e-61	Myeloid_Post_Non-Rejector
	CLEC4A	3.7351e-102	3.03456	0.201	0.023	7.09743e-98	Myeloid_Pre_Non-Rejector			AL138720.1	9.34488e-66	1.68883	0.247	0.052	1.77571e-61	Myeloid_Post_Non-Rejector
	FERMT3	3.76974e-102	2.26731	0.407	0.088	7.16325e-98	Myeloid_Pre_Non-Rejector			DNAH17	1.09259e-65	2.55347	0.18	0.03	2.07613e-61	Myeloid_Post_Non-Rejector
	OXSR1	4.41873e-102	2.02981	0.698	0.267	8.39648e-98	Myeloid_Pre_Non-Rejector			CPPED1	1.13183e-65	2.45909	0.189	0.033	2.1507e-61	Myeloid_Post_Non-Rejector
	PDGFC	7.51697e-102	3.5376	0.151	0.013	1.42837e-97	Myeloid_Pre_Non-Rejector			APOBEC3A	1.31388e-65	2.60539	0.157	0.023	2.49663e-61	Myeloid_Post_Non-Rejector
	SSH1	1.17314e-101	2.34699	0.405	0.088	2.22919e-97	Myeloid_Pre_Non-Rejector			KLF4	1.41607e-65	1.78618	0.353	0.097	2.69081e-61	Myeloid_Post_Non-Rejector
	AGPAT4	1.63639e-101	1.88236	0.686	0.243	3.10946e-97	Myeloid_Pre_Non-Rejector			OAF	1.91006e-65	2.97421	0.127	0.015	3.62949e-61	Myeloid_Post_Non-Rejector
	GCLM	2.45421e-101	2.7475	0.382	0.082	4.66349e-97	Myeloid_Pre_Non-Rejector			LILRA1	2.53419e-65	4.06566	0.065	0.004	4.81547e-61	Myeloid_Post_Non-Rejector
	LHFPL6	3.11595e-101	3.7985	0.126	0.009	5.92093e-97	Myeloid_Pre_Non-Rejector			HAMP	2.69203e-65	5.18185	0.044	0.002	5.1154e-61	Myeloid_Post_Non-Rejector
	IFNGR2	3.82201e-101	1.92134	0.656	0.227	7.26258e-97	Myeloid_Pre_Non-Rejector			TPM3	3.20727e-65	1.0905	0.827	0.493	6.09446e-61	Myeloid_Post_Non-Rejector
	CPPED1	4.90856e-101	2.22021	0.334	0.061	9.32724e-97	Myeloid_Pre_Non-Rejector			MFSD1	3.41285e-65	1.97281	0.295	0.072	6.4851e-61	Myeloid_Post_Non-Rejector
	AHNAK	2.98899e-100	1.42585	0.879	0.432	5.67969e-96	Myeloid_Pre_Non-Rejector			CPEB2	3.84224e-65	1.9252	0.371	0.109	7.30103e-61	Myeloid_Post_Non-Rejector
	HLA-DRB1	3.95841e-100	1.41613	0.874	0.334	7.52178e-96	Myeloid_Pre_Non-Rejector			DIXDC1	9.9363e-65	2.45228	0.173	0.028	1.88809e-60	Myeloid_Post_Non-Rejector
	NEDD4L	4.01185e-100	3.42518	0.309	0.055	7.62332e-96	Myeloid_Pre_Non-Rejector			MAML2	1.66867e-64	1.93373	0.749	0.483	3.1708e-60	Myeloid_Post_Non-Rejector
	MIDN	5.93192e-100	1.74649	0.711	0.268	1.12718e-95	Myeloid_Pre_Non-Rejector			MAPKAPK2	2.00726e-64	1.49193	0.548	0.216	3.81419e-60	Myeloid_Post_Non-Rejector
	CD300C	6.22567e-100	3.96692	0.113	0.007	1.183e-95	Myeloid_Pre_Non-Rejector			LILRB3	2.04453e-64	2.83471	0.131	0.017	3.88502e-60	Myeloid_Post_Non-Rejector
	HIPK3	9.58752e-100	1.80559	0.676	0.238	1.82182e-95	Myeloid_Pre_Non-Rejector			CLEC4E	8.61478e-64	2.71887	0.111	0.012	1.63698e-59	Myeloid_Post_Non-Rejector
	RHOU	1.52223e-99	3.25259	0.166	0.016	2.89254e-95	Myeloid_Pre_Non-Rejector			AGTRAP	9.38408e-64	2.40135	0.2	0.037	1.78316e-59	Myeloid_Post_Non-Rejector
	RIOK3	2.01856e-99	1.78534	0.746	0.311	3.83566e-95	Myeloid_Pre_Non-Rejector			KANK4	1.42599e-63	7.94436	0.021	0	2.70967e-59	Myeloid_Post_Non-Rejector
	IL1R2	2.24518e-99	2.98112	0.186	0.02	4.26629e-95	Myeloid_Pre_Non-Rejector			ELF1	2.03213e-63	0.78631	0.982	0.817	3.86146e-59	Myeloid_Post_Non-Rejector
	MYOF	2.54941e-99	3.3373	0.183	0.02	4.8444e-95	Myeloid_Pre_Non-Rejector			AGO2	2.36603e-63	1.1608	0.779	0.429	4.49592e-59	Myeloid_Post_Non-Rejector
	FAM49B	3.00562e-99	1.50742	0.932	0.561	5.71128e-95	Myeloid_Pre_Non-Rejector			SH2B3	3.13639e-63	1.28203	0.641	0.277	5.95976e-59	Myeloid_Post_Non-Rejector
	AKIRIN2	3.2065e-99	1.92909	0.658	0.232	6.09299e-95	Myeloid_Pre_Non-Rejector			CSF1R	3.68999e-63	3.08875	0.104	0.011	7.01171e-59	Myeloid_Post_Non-Rejector
	LAIR1	3.95004e-99	2.54914	0.312	0.055	7.50586e-95	Myeloid_Pre_Non-Rejector			SNTB1	3.72318e-63	2.36165	0.359	0.109	7.07479e-59	Myeloid_Post_Non-Rejector
	FNDC3A	5.55183e-99	2.5266	0.761	0.37	1.05496e-94	Myeloid_Pre_Non-Rejector			ITGB5	4.56937e-63	4.18518	0.055	0.003	8.68271e-59	Myeloid_Post_Non-Rejector
	ST3GAL1	8.9037e-99	1.98517	0.676	0.256	1.69188e-94	Myeloid_Pre_Non-Rejector			SERTAD2	8.76456e-63	2.47229	0.417	0.148	1.66544e-58	Myeloid_Post_Non-Rejector
	ACTN4	1.16264e-98	2.06998	0.573	0.176	2.20925e-94	Myeloid_Pre_Non-Rejector			OSM	1.33493e-62	2.95946	0.157	0.024	2.53663e-58	Myeloid_Post_Non-Rejector
	ITGB2	1.16945e-98	1.67323	0.716	0.267	2.22218e-94	Myeloid_Pre_Non-Rejector			SPAST	1.46342e-62	1.92794	0.394	0.127	2.7808e-58	Myeloid_Post_Non-Rejector
	ENO1	2.42758e-98	1.61611	0.774	0.321	4.61288e-94	Myeloid_Pre_Non-Rejector			PDXK	1.53594e-62	1.57145	0.468	0.165	2.91859e-58	Myeloid_Post_Non-Rejector
	PTPRJ	2.70618e-98	2.16018	0.756	0.342	5.14228e-94	Myeloid_Pre_Non-Rejector			FAM49A	1.78194e-62	1.45883	0.565	0.223	3.38605e-58	Myeloid_Post_Non-Rejector
	SMOX	3.24959e-98	3.96315	0.128	0.01	6.17488e-94	Myeloid_Pre_Non-Rejector			UBE2J1	2.15168e-62	1.56753	0.459	0.159	4.08862e-58	Myeloid_Post_Non-Rejector
	DHX34	7.09573e-98	2.1501	0.405	0.089	1.34833e-93	Myeloid_Pre_Non-Rejector			PHLDA2	3.42446e-62	2.87093	0.138	0.019	6.50716e-58	Myeloid_Post_Non-Rejector
	PLXNB2	7.13532e-98	2.57089	0.249	0.036	1.35585e-93	Myeloid_Pre_Non-Rejector			IQSEC2	6.34853e-62	3.38477	0.092	0.009	1.20635e-57	Myeloid_Post_Non-Rejector
	USP32	9.2935e-98	2.09776	0.573	0.179	1.76595e-93	Myeloid_Pre_Non-Rejector			FKBP1A	7.00939e-62	1.65575	0.412	0.134	1.33193e-57	Myeloid_Post_Non-Rejector
	PTAFR	2.08642e-97	2.63783	0.234	0.032	3.96461e-93	Myeloid_Pre_Non-Rejector			C1orf195	9.65072e-62	7.45132	0.018	0	1.83383e-57	Myeloid_Post_Non-Rejector
	FBP1	3.18528e-97	3.11757	0.201	0.024	6.05267e-93	Myeloid_Pre_Non-Rejector			CEACAM4	9.75173e-62	5.50378	0.03	0.001	1.85302e-57	Myeloid_Post_Non-Rejector
	CD300LF	3.57409e-97	3.24101	0.163	0.016	6.79149e-93	Myeloid_Pre_Non-Rejector			STEAP3	9.81019e-62	6.86635	0.018	0	1.86413e-57	Myeloid_Post_Non-Rejector
	CHMP4B	3.6973e-97	1.86697	0.568	0.17	7.02561e-93	Myeloid_Pre_Non-Rejector			MTMR10	1.09723e-61	1.71825	0.41	0.133	2.08495e-57	Myeloid_Post_Non-Rejector
	GLIPR2	3.073e-96	2.1331	0.457	0.115	5.83931e-92	Myeloid_Pre_Non-Rejector			AMPD3	1.21117e-61	2.27784	0.286	0.073	2.30146e-57	Myeloid_Post_Non-Rejector
	SDC2	3.74037e-96	3.00809	0.193	0.023	7.10744e-92	Myeloid_Pre_Non-Rejector			SP3	1.74432e-61	1.2991	0.726	0.383	3.31455e-57	Myeloid_Post_Non-Rejector
	CYP1B1	4.38237e-96	4.96862	0.133	0.011	8.32737e-92	Myeloid_Pre_Non-Rejector			MAP1S	3.16645e-61	2.3745	0.207	0.041	6.01689e-57	Myeloid_Post_Non-Rejector
	PCBP1	4.88084e-96	1.60799	0.764	0.322	9.27458e-92	Myeloid_Pre_Non-Rejector			AC106900.1	3.74083e-61	3.12256	0.118	0.014	7.10832e-57	Myeloid_Post_Non-Rejector
	RETN	1.21652e-95	3.11752	0.153	0.014	2.31163e-91	Myeloid_Pre_Non-Rejector			MAPK13	3.86524e-61	2.34702	0.214	0.043	7.34472e-57	Myeloid_Post_Non-Rejector
	NFAT5	2.41104e-95	1.58181	0.899	0.532	4.58146e-91	Myeloid_Pre_Non-Rejector			YWHAG	5.19326e-61	1.63599	0.488	0.184	9.86823e-57	Myeloid_Post_Non-Rejector
	GNAI2	8.62085e-95	1.54755	0.791	0.341	1.63813e-90	Myeloid_Pre_Non-Rejector			TLE3	7.33441e-61	1.64026	0.442	0.153	1.39368e-56	Myeloid_Post_Non-Rejector
	SLC37A2	2.59447e-94	3.29595	0.153	0.015	4.93001e-90	Myeloid_Pre_Non-Rejector			CCL20	1.07874e-60	4.05007	0.092	0.009	2.04983e-56	Myeloid_Post_Non-Rejector
	MAFG	6.98982e-94	2.29016	0.377	0.082	1.32821e-89	Myeloid_Pre_Non-Rejector			LY6K	1.21178e-60	4.77443	0.039	0.001	2.30263e-56	Myeloid_Post_Non-Rejector
	ARHGEF10L	1.34229e-93	3.33981	0.168	0.018	2.55062e-89	Myeloid_Pre_Non-Rejector			2024-03-01	1.23687e-60	4.75088	0.039	0.001	2.3503e-56	Myeloid_Post_Non-Rejector
	PDCD6IP	3.78945e-93	1.86464	0.698	0.278	7.20071e-89	Myeloid_Pre_Non-Rejector			WDR1	1.6265e-60	1.60098	0.419	0.139	3.09068e-56	Myeloid_Post_Non-Rejector
	STARD8	3.87798e-93	3.74178	0.113	0.008	7.36895e-89	Myeloid_Pre_Non-Rejector			NCKAP1L	1.67384e-60	1.64228	0.495	0.193	3.18064e-56	Myeloid_Post_Non-Rejector
	MANBA	4.17864e-92	1.71328	0.741	0.303	7.94024e-88	Myeloid_Pre_Non-Rejector			CPQ	2.33203e-60	1.82952	0.353	0.105	4.43132e-56	Myeloid_Post_Non-Rejector
	NTSR1	7.25573e-92	4.35649	0.093	0.005	1.37873e-87	Myeloid_Pre_Non-Rejector			STX6	5.16762e-60	2.0425	0.313	0.086	9.81951e-56	Myeloid_Post_Non-Rejector
	MARCO	7.89639e-92	3.75163	0.111	0.008	1.50047e-87	Myeloid_Pre_Non-Rejector			FGL2	8.98072e-60	3.11323	0.134	0.019	1.70652e-55	Myeloid_Post_Non-Rejector
	SLC1A3	8.344e-92	3.69023	0.128	0.01	1.58553e-87	Myeloid_Pre_Non-Rejector			ARSG	9.0923e-60	2.22141	0.263	0.064	1.72772e-55	Myeloid_Post_Non-Rejector
	MYH9	1.97193e-91	1.40067	0.889	0.495	3.74706e-87	Myeloid_Pre_Non-Rejector			TMEM165	9.74463e-60	1.54557	0.555	0.237	1.85167e-55	Myeloid_Post_Non-Rejector
	KIF1B	3.80723e-91	1.94964	0.49	0.135	7.2345e-87	Myeloid_Pre_Non-Rejector			CHMP1B	1.40653e-59	1.17754	0.694	0.351	2.67269e-55	Myeloid_Post_Non-Rejector
	STXBP1	7.21751e-91	3.17207	0.171	0.019	1.37147e-86	Myeloid_Pre_Non-Rejector			ARAP3	1.87562e-59	3.56679	0.078	0.007	3.56404e-55	Myeloid_Post_Non-Rejector
	RAB7A	7.3226e-91	1.31264	0.912	0.526	1.39144e-86	Myeloid_Pre_Non-Rejector			SLC36A1	2.00723e-59	2.94812	0.141	0.021	3.81414e-55	Myeloid_Post_Non-Rejector
	ATP6V0D1	7.32628e-91	1.75084	0.618	0.208	1.39214e-86	Myeloid_Pre_Non-Rejector			ABCD1	2.30364e-59	2.88782	0.118	0.015	4.37738e-55	Myeloid_Post_Non-Rejector
	CXCL3	1.3165e-90	4.18235	0.136	0.012	2.50162e-86	Myeloid_Pre_Non-Rejector			FES	3.846e-59	2.73574	0.136	0.019	7.30817e-55	Myeloid_Post_Non-Rejector
	PLP2	1.89904e-90	1.80782	0.575	0.18	3.60856e-86	Myeloid_Pre_Non-Rejector			NUMA1	6.03197e-59	1.68981	0.454	0.167	1.1462e-54	Myeloid_Post_Non-Rejector
	SMAD7	2.37538e-90	1.9036	0.48	0.129	4.5137e-86	Myeloid_Pre_Non-Rejector			SNX30	8.51268e-59	2.1321	0.244	0.056	1.61758e-54	Myeloid_Post_Non-Rejector
	MED13	6.4916e-90	1.77634	0.834	0.43	1.23353e-85	Myeloid_Pre_Non-Rejector			PLEKHG6	1.33974e-58	4.16591	0.053	0.003	2.54577e-54	Myeloid_Post_Non-Rejector
	CLEC10A	9.36909e-90	4.34727	0.101	0.006	1.78031e-85	Myeloid_Pre_Non-Rejector			ARNTL2	1.4265e-58	3.33279	0.09	0.009	2.71064e-54	Myeloid_Post_Non-Rejector
	PFKFB3	9.52464e-90	1.96444	0.631	0.225	1.80987e-85	Myeloid_Pre_Non-Rejector			HOTAIRM1	2.2185e-58	2.73995	0.196	0.039	4.21559e-54	Myeloid_Post_Non-Rejector
	DNAJC3	1.03226e-89	1.91957	0.736	0.331	1.9615e-85	Myeloid_Pre_Non-Rejector			PALLD	2.37531e-58	3.03208	0.145	0.022	4.51357e-54	Myeloid_Post_Non-Rejector
	KIF13B	1.17589e-89	1.91822	0.663	0.251	2.23443e-85	Myeloid_Pre_Non-Rejector			TNIP1	3.1379e-58	1.77167	0.505	0.211	5.96264e-54	Myeloid_Post_Non-Rejector
	SERINC2	1.93051e-89	4.64028	0.068	0.003	3.66835e-85	Myeloid_Pre_Non-Rejector			WASL	4.02987e-58	1.8277	0.385	0.125	7.65755e-54	Myeloid_Post_Non-Rejector
	MAMLD1	2.09775e-89	3.70014	0.166	0.018	3.98614e-85	Myeloid_Pre_Non-Rejector			EFL1	4.04571e-58	2.1321	0.293	0.079	7.68766e-54	Myeloid_Post_Non-Rejector
	ELL	3.54734e-89	1.82496	0.515	0.147	6.74065e-85	Myeloid_Pre_Non-Rejector			NEIL3	4.27636e-58	5.03346	0.035	0.001	8.12594e-54	Myeloid_Post_Non-Rejector
	ACSL1	5.89875e-89	1.12031	0.585	0.18	1.12088e-84	Myeloid_Pre_Non-Rejector			PREX1	5.74963e-58	1.42953	0.509	0.199	1.09254e-53	Myeloid_Post_Non-Rejector
	CAPZA2	6.84882e-89	1.56517	0.751	0.321	1.30141e-84	Myeloid_Pre_Non-Rejector			TRIM25	8.75807e-58	2.51843	0.217	0.047	1.66421e-53	Myeloid_Post_Non-Rejector
	MSN	8.74751e-89	1.47296	0.817	0.403	1.6622e-84	Myeloid_Pre_Non-Rejector			ASGR2	1.15744e-57	3.28139	0.085	0.008	2.19937e-53	Myeloid_Post_Non-Rejector
	EEPD1	3.27148e-88	2.48402	0.394	0.096	6.21647e-84	Myeloid_Pre_Non-Rejector			C1orf162	1.59595e-57	1.88262	0.327	0.095	3.03262e-53	Myeloid_Post_Non-Rejector
	PEA15	4.42418e-88	2.69287	0.254	0.042	8.40682e-84	Myeloid_Pre_Non-Rejector			AP2S1	4.56722e-57	1.6983	0.38	0.123	8.67863e-53	Myeloid_Post_Non-Rejector
	LPCAT1	4.74478e-88	2.06501	0.435	0.111	9.01603e-84	Myeloid_Pre_Non-Rejector			ADSS	4.9763e-57	1.85285	0.505	0.213	9.45596e-53	Myeloid_Post_Non-Rejector
	ADORA2B	4.75673e-88	4.30338	0.085	0.005	9.03873e-84	Myeloid_Pre_Non-Rejector			COL4A3BP	5.9252e-57	1.34024	0.636	0.304	1.12591e-52	Myeloid_Post_Non-Rejector
	GPCPD1	6.59744e-88	1.47959	0.91	0.617	1.25365e-83	Myeloid_Pre_Non-Rejector			ACOT9	6.00398e-57	1.98177	0.313	0.09	1.14088e-52	Myeloid_Post_Non-Rejector
	IFITM3	1.25599e-87	2.64427	0.299	0.057	2.38664e-83	Myeloid_Pre_Non-Rejector			TM4SF19-TCTEX1D2	6.19306e-57	6.15586	0.023	0	1.17681e-52	Myeloid_Post_Non-Rejector
	PACSIN2	1.35097e-87	1.79103	0.623	0.216	2.56711e-83	Myeloid_Pre_Non-Rejector			RIN1	6.70528e-57	3.76682	0.062	0.004	1.27414e-52	Myeloid_Post_Non-Rejector
	GRAMD1B	1.64133e-87	2.75024	0.382	0.091	3.11886e-83	Myeloid_Pre_Non-Rejector			CACNA1G	6.85868e-57	4.50378	0.044	0.002	1.30329e-52	Myeloid_Post_Non-Rejector
	RIN1	2.34028e-87	4.45271	0.075	0.003	4.447e-83	Myeloid_Pre_Non-Rejector			RRAGD	7.84862e-57	2.8955	0.141	0.022	1.4914e-52	Myeloid_Post_Non-Rejector
	DDAH2	7.41483e-87	2.57805	0.294	0.055	1.40897e-82	Myeloid_Pre_Non-Rejector			ENO1	1.08818e-56	1.25126	0.638	0.296	2.06777e-52	Myeloid_Post_Non-Rejector
	MPEG1	2.95391e-86	2.54738	0.254	0.042	5.61302e-82	Myeloid_Pre_Non-Rejector			ATP2B1-AS1	1.11541e-56	1.64905	0.447	0.165	2.11951e-52	Myeloid_Post_Non-Rejector
	MAPK1	5.78961e-86	1.73477	0.756	0.354	1.10014e-81	Myeloid_Pre_Non-Rejector			NSMAF	1.11933e-56	1.64771	0.452	0.169	2.12694e-52	Myeloid_Post_Non-Rejector
	THEMIS2	1.33446e-85	2.09925	0.379	0.088	2.53573e-81	Myeloid_Pre_Non-Rejector			GIPR	1.16054e-56	4.0479	0.088	0.009	2.20525e-52	Myeloid_Post_Non-Rejector
	CD99	1.60256e-85	1.5334	0.789	0.372	3.04518e-81	Myeloid_Pre_Non-Rejector			PTPN1	1.33039e-56	1.17157	0.73	0.38	2.528e-52	Myeloid_Post_Non-Rejector
	NRIP1	2.94282e-85	2.10893	0.628	0.244	5.59195e-81	Myeloid_Pre_Non-Rejector			SULF2	1.35368e-56	1.91754	0.272	0.069	2.57227e-52	Myeloid_Post_Non-Rejector
	RNASE2	5.02902e-85	4.18657	0.09	0.005	9.55614e-81	Myeloid_Pre_Non-Rejector			PPP1R18	1.61067e-56	1.90431	0.283	0.074	3.06059e-52	Myeloid_Post_Non-Rejector
	PLIN3	5.55473e-85	2.45367	0.294	0.056	1.05551e-80	Myeloid_Pre_Non-Rejector			ETF1	2.49854e-56	1.1647	0.675	0.328	4.74773e-52	Myeloid_Post_Non-Rejector
	FRY	1.00806e-84	1.99058	0.455	0.121	1.91551e-80	Myeloid_Pre_Non-Rejector			TGFB1	2.94277e-56	1.23533	0.825	0.56	5.59186e-52	Myeloid_Post_Non-Rejector
	LILRB3	1.78741e-84	2.76286	0.191	0.025	3.39644e-80	Myeloid_Pre_Non-Rejector			FAM83G	3.047e-56	2.89557	0.118	0.015	5.78991e-52	Myeloid_Post_Non-Rejector
	SQOR	2.54196e-84	2.78148	0.219	0.033	4.83023e-80	Myeloid_Pre_Non-Rejector			GSTO2	3.2744e-56	3.14073	0.134	0.02	6.22202e-52	Myeloid_Post_Non-Rejector
	GNB2	2.81011e-84	1.9405	0.482	0.139	5.33977e-80	Myeloid_Pre_Non-Rejector			FCGR3A	4.88809e-56	3.11993	0.118	0.016	9.28834e-52	Myeloid_Post_Non-Rejector
	C6orf223	3.10118e-84	6.94145	0.028	0	5.89286e-80	Myeloid_Pre_Non-Rejector			SPPL2A	8.80261e-56	1.37163	0.592	0.268	1.67267e-51	Myeloid_Post_Non-Rejector
	CD36	3.42733e-84	1.67446	0.302	0.057	6.51261e-80	Myeloid_Pre_Non-Rejector			CELF1	9.00819e-56	1.26521	0.694	0.37	1.71174e-51	Myeloid_Post_Non-Rejector
	IFNGR1	3.95607e-84	1.60471	0.611	0.21	7.51732e-80	Myeloid_Pre_Non-Rejector			INPP1	1.30875e-55	2.74692	0.134	0.02	2.48688e-51	Myeloid_Post_Non-Rejector
	TCF7L2	6.627e-84	2.17459	0.46	0.133	1.25926e-79	Myeloid_Pre_Non-Rejector			LITAF	1.41402e-55	1.16158	0.788	0.469	2.68692e-51	Myeloid_Post_Non-Rejector
	MSR1	6.99985e-84	3.40747	0.151	0.016	1.33011e-79	Myeloid_Pre_Non-Rejector			SIGLEC14	1.66118e-55	3.62534	0.071	0.006	3.15658e-51	Myeloid_Post_Non-Rejector
	DRGX	3.25074e-83	6.20449	0.038	0.001	6.17705e-79	Myeloid_Pre_Non-Rejector			ERGIC1	1.6671e-55	1.5836	0.465	0.179	3.16783e-51	Myeloid_Post_Non-Rejector
	MTMR11	4.07259e-83	4.03456	0.093	0.006	7.73873e-79	Myeloid_Pre_Non-Rejector			UBASH3B	1.88358e-55	1.95946	0.449	0.172	3.57918e-51	Myeloid_Post_Non-Rejector
	RILPL2	6.15387e-83	1.41568	0.759	0.327	1.16936e-78	Myeloid_Pre_Non-Rejector			CHP1	2.54737e-55	1.69368	0.35	0.108	4.84052e-51	Myeloid_Post_Non-Rejector
	ACSL4	7.53446e-83	2.58992	0.472	0.145	1.4317e-78	Myeloid_Pre_Non-Rejector			HK1	2.83161e-55	1.67734	0.369	0.118	5.38063e-51	Myeloid_Post_Non-Rejector
	ERGIC1	8.5034e-83	2.0158	0.53	0.171	1.61582e-78	Myeloid_Pre_Non-Rejector			RCOR1	3.11328e-55	1.1417	0.735	0.395	5.91585e-51	Myeloid_Post_Non-Rejector
	NRG1	9.03414e-83	2.04234	0.186	0.024	1.71667e-78	Myeloid_Pre_Non-Rejector			CREBBP	3.78495e-55	1.00814	0.788	0.471	7.19217e-51	Myeloid_Post_Non-Rejector
	GRINA	1.11202e-82	2.53642	0.259	0.045	2.11305e-78	Myeloid_Pre_Non-Rejector			ARAP1	3.84588e-55	1.66576	0.323	0.093	7.30794e-51	Myeloid_Post_Non-Rejector
	GNB1	1.11281e-82	1.31154	0.887	0.519	2.11456e-78	Myeloid_Pre_Non-Rejector			AGO4	4.31825e-55	1.95171	0.256	0.064	8.20554e-51	Myeloid_Post_Non-Rejector
	ACER3	1.73299e-82	1.97798	0.475	0.137	3.29302e-78	Myeloid_Pre_Non-Rejector			ECE1	5.48078e-55	1.33468	0.565	0.244	1.04146e-50	Myeloid_Post_Non-Rejector
	AP000763.3	2.28304e-82	2.78648	0.211	0.031	4.33824e-78	Myeloid_Pre_Non-Rejector			ODF3B	5.51583e-55	2.48507	0.159	0.028	1.04812e-50	Myeloid_Post_Non-Rejector
	HLA-DMA	3.60155e-82	1.83648	0.528	0.166	6.84367e-78	Myeloid_Pre_Non-Rejector			YWHAH	6.65014e-55	1.84172	0.249	0.061	1.26366e-50	Myeloid_Post_Non-Rejector
	PXK	4.31207e-82	2.0485	0.477	0.14	8.19379e-78	Myeloid_Pre_Non-Rejector			ZNRF1	9.04037e-55	2.44669	0.189	0.038	1.71785e-50	Myeloid_Post_Non-Rejector
	SECTM1	7.8589e-82	3.54914	0.123	0.011	1.49335e-77	Myeloid_Pre_Non-Rejector			C16orf72	9.97639e-55	1.2276	0.636	0.296	1.89571e-50	Myeloid_Post_Non-Rejector
	RTN3	1.48273e-81	1.63522	0.683	0.282	2.81749e-77	Myeloid_Pre_Non-Rejector			CARD6	1.20772e-54	3.07103	0.094	0.01	2.29491e-50	Myeloid_Post_Non-Rejector
	SPTBN5	1.95561e-81	5.05693	0.055	0.002	3.71605e-77	Myeloid_Pre_Non-Rejector			ASH1L	1.25159e-54	1.29797	0.834	0.598	2.37826e-50	Myeloid_Post_Non-Rejector
	STX6	2.1899e-81	2.26903	0.382	0.095	4.16125e-77	Myeloid_Pre_Non-Rejector			SWAP70	1.41117e-54	1.12722	0.592	0.25	2.68151e-50	Myeloid_Post_Non-Rejector
	HIF1A	3.62558e-81	1.89347	0.837	0.528	6.88933e-77	Myeloid_Pre_Non-Rejector			COL7A1	2.33945e-54	4.40004	0.041	0.002	4.44542e-50	Myeloid_Post_Non-Rejector
	RHOA	4.1602e-81	1.2366	0.884	0.498	7.90522e-77	Myeloid_Pre_Non-Rejector			MNDA	3.46859e-54	2.29415	0.145	0.023	6.59102e-50	Myeloid_Post_Non-Rejector
	TNFAIP6	7.37e-81	2.44356	0.186	0.025	1.40045e-76	Myeloid_Pre_Non-Rejector			TICAM1	3.59189e-54	2.01256	0.251	0.063	6.82532e-50	Myeloid_Post_Non-Rejector
	HAS1	1.31372e-80	5.58782	0.04	0.001	2.49634e-76	Myeloid_Pre_Non-Rejector			AC007388.1	3.64984e-54	2.363	0.212	0.047	6.93543e-50	Myeloid_Post_Non-Rejector
	PECAM1	1.50001e-80	2.56063	0.392	0.103	2.85032e-76	Myeloid_Pre_Non-Rejector			ALDH3B1	5.05556e-54	3.87331	0.058	0.004	9.60657e-50	Myeloid_Post_Non-Rejector
	ARNTL2	1.87398e-80	3.89706	0.09	0.006	3.56094e-76	Myeloid_Pre_Non-Rejector			ERN1	6.06361e-54	1.68615	0.403	0.142	1.15221e-49	Myeloid_Post_Non-Rejector
	ZC3H12C	2.11702e-80	2.9936	0.173	0.022	4.02276e-76	Myeloid_Pre_Non-Rejector			AP005671.1	7.48217e-54	5.54442	0.025	0	1.42176e-49	Myeloid_Post_Non-Rejector
	MAP4K4	3.34164e-80	1.87061	0.844	0.546	6.34979e-76	Myeloid_Pre_Non-Rejector			NIPBL	8.8392e-54	0.879226	0.88	0.59	1.67963e-49	Myeloid_Post_Non-Rejector
	PDXK	4.15223e-80	1.87528	0.477	0.14	7.89006e-76	Myeloid_Pre_Non-Rejector			AL118506.1	9.8516e-54	3.76682	0.062	0.005	1.872e-49	Myeloid_Post_Non-Rejector
	CD74	5.52439e-80	1.09293	0.977	0.572	1.04975e-75	Myeloid_Pre_Non-Rejector			GGA2	1.5572e-53	1.25655	0.56	0.243	2.95898e-49	Myeloid_Post_Non-Rejector
	REPS2	7.08982e-80	3.2234	0.186	0.025	1.34721e-75	Myeloid_Pre_Non-Rejector			AP000763.3	1.80799e-53	2.62757	0.152	0.026	3.43555e-49	Myeloid_Post_Non-Rejector
	RDX	1.7957e-79	2.10422	0.387	0.096	3.41219e-75	Myeloid_Pre_Non-Rejector			MTMR11	1.93725e-53	3.98371	0.053	0.003	3.68117e-49	Myeloid_Post_Non-Rejector
	NT5C2	2.02081e-79	1.86134	0.668	0.275	3.83993e-75	Myeloid_Pre_Non-Rejector			A3GALT2	3.18751e-53	5.93347	0.023	0	6.0569e-49	Myeloid_Post_Non-Rejector
	NEU4	2.60553e-79	4.08232	0.088	0.006	4.95103e-75	Myeloid_Pre_Non-Rejector			KCNE3	3.82671e-53	3.76949	0.06	0.004	7.27151e-49	Myeloid_Post_Non-Rejector
	RGS12	3.19613e-79	2.8047	0.214	0.033	6.07329e-75	Myeloid_Pre_Non-Rejector			SESN2	4.30576e-53	2.00785	0.318	0.096	8.1818e-49	Myeloid_Post_Non-Rejector
	NRGN	5.16696e-79	1.99549	0.198	0.028	9.81827e-75	Myeloid_Pre_Non-Rejector			CCDC18	4.36087e-53	2.07301	0.318	0.097	8.28653e-49	Myeloid_Post_Non-Rejector
	GBE1	5.72556e-79	2.27216	0.528	0.18	1.08797e-74	Myeloid_Pre_Non-Rejector			ABI1	5.03632e-53	1.1917	0.728	0.41	9.57001e-49	Myeloid_Post_Non-Rejector
	CHP1	1.24396e-78	2.00721	0.412	0.11	2.36377e-74	Myeloid_Pre_Non-Rejector			RAP1A	6.27736e-53	1.0627	0.747	0.405	1.19282e-48	Myeloid_Post_Non-Rejector
	CMTM6	1.56466e-78	1.44724	0.726	0.308	2.97317e-74	Myeloid_Pre_Non-Rejector			QKI	6.62661e-53	1.00939	0.804	0.474	1.25919e-48	Myeloid_Post_Non-Rejector
	SMAD3	2.72022e-78	1.75531	0.686	0.287	5.16897e-74	Myeloid_Pre_Non-Rejector			BST1	8.75538e-53	3.1984	0.085	0.009	1.6637e-48	Myeloid_Post_Non-Rejector
	CBL	3.15022e-78	1.96154	0.55	0.19	5.98604e-74	Myeloid_Pre_Non-Rejector			FEM1C	1.22694e-52	1.76298	0.339	0.106	2.33144e-48	Myeloid_Post_Non-Rejector
	DIAPH2	3.39792e-78	1.50939	0.686	0.277	6.45673e-74	Myeloid_Pre_Non-Rejector			PXN	1.43755e-52	1.49915	0.369	0.12	2.73163e-48	Myeloid_Post_Non-Rejector
	DNAAF1	4.68398e-78	4.71013	0.055	0.002	8.90049e-74	Myeloid_Pre_Non-Rejector			IL19	1.52059e-52	4.20339	0.051	0.003	2.88943e-48	Myeloid_Post_Non-Rejector
	AMPD3	1.34652e-77	2.42301	0.294	0.06	2.55865e-73	Myeloid_Pre_Non-Rejector			STRN3	1.58802e-52	1.56056	0.502	0.216	3.01755e-48	Myeloid_Post_Non-Rejector
	EXT1	3.27993e-77	2.16882	0.653	0.288	6.23253e-73	Myeloid_Pre_Non-Rejector			ACVR2A	1.83988e-52	2.31206	0.267	0.072	3.49615e-48	Myeloid_Post_Non-Rejector
	ASGR1	4.26051e-77	3.34957	0.123	0.012	8.09581e-73	Myeloid_Pre_Non-Rejector			AC019117.3	2.41534e-52	3.10507	0.101	0.012	4.58963e-48	Myeloid_Post_Non-Rejector
	RAB1A	4.64448e-77	1.24234	0.867	0.468	8.82544e-73	Myeloid_Pre_Non-Rejector			PCYT1A	2.94104e-52	2.16307	0.23	0.055	5.58856e-48	Myeloid_Post_Non-Rejector
	ITGAM	5.18535e-77	2.32473	0.286	0.058	9.85321e-73	Myeloid_Pre_Non-Rejector			CMTM6	3.13747e-52	1.09646	0.694	0.349	5.96182e-48	Myeloid_Post_Non-Rejector
	CPD	5.80177e-77	1.97698	0.56	0.202	1.10245e-72	Myeloid_Pre_Non-Rejector			SLC16A3	3.26633e-52	1.44188	0.422	0.152	6.20669e-48	Myeloid_Post_Non-Rejector
	SLAMF9	3.33242e-76	5.35649	0.045	0.001	6.33227e-72	Myeloid_Pre_Non-Rejector			LIPA	3.5793e-52	1.91515	0.235	0.057	6.80138e-48	Myeloid_Post_Non-Rejector
	TPM3	3.50352e-76	1.12493	0.907	0.554	6.65739e-72	Myeloid_Pre_Non-Rejector			S100A2	4.42283e-52	4.725	0.037	0.001	8.40426e-48	Myeloid_Post_Non-Rejector
	ANO6	5.63036e-76	2.12625	0.495	0.162	1.06988e-71	Myeloid_Pre_Non-Rejector			ATP6V1H	1.19779e-51	1.76705	0.518	0.238	2.27605e-47	Myeloid_Post_Non-Rejector
	LGALS9	9.28002e-76	2.32342	0.279	0.056	1.76339e-71	Myeloid_Pre_Non-Rejector			CASP1	1.45825e-51	2.25586	0.168	0.032	2.77096e-47	Myeloid_Post_Non-Rejector
	LY86	9.8764e-76	1.92064	0.352	0.083	1.87671e-71	Myeloid_Pre_Non-Rejector			CAST	1.56207e-51	0.990115	0.79	0.464	2.96825e-47	Myeloid_Post_Non-Rejector
	MKL1	1.23465e-75	1.37094	0.771	0.357	2.34607e-71	Myeloid_Pre_Non-Rejector			PLAGL1	1.81094e-51	2.07423	0.272	0.075	3.44116e-47	Myeloid_Post_Non-Rejector
	GDI2	1.76301e-75	1.44043	0.658	0.256	3.35006e-71	Myeloid_Pre_Non-Rejector			AATK	2.18615e-51	2.45827	0.113	0.015	4.15412e-47	Myeloid_Post_Non-Rejector
	LMO2	2.30222e-75	2.83896	0.168	0.022	4.37468e-71	Myeloid_Pre_Non-Rejector			CPNE8	2.38818e-51	2.11446	0.194	0.041	4.53803e-47	Myeloid_Post_Non-Rejector
	TMEM165	3.4059e-75	1.54034	0.666	0.269	6.47189e-71	Myeloid_Pre_Non-Rejector			VASH1	2.43899e-51	2.84152	0.113	0.016	4.63457e-47	Myeloid_Post_Non-Rejector
	BCL2A1	5.09632e-75	1.6566	0.538	0.181	9.68403e-71	Myeloid_Pre_Non-Rejector			RTN3	2.53031e-51	1.324	0.569	0.255	4.8081e-47	Myeloid_Post_Non-Rejector
	XYLT1	2.32769e-74	1.79403	0.693	0.322	4.42307e-70	Myeloid_Pre_Non-Rejector			PPP4R2	2.80959e-51	1.23585	0.592	0.269	5.33879e-47	Myeloid_Post_Non-Rejector
	SLC41A2	3.23484e-74	2.69419	0.281	0.059	6.14685e-70	Myeloid_Pre_Non-Rejector			PCNX1	3.72828e-51	1.14666	0.707	0.385	7.08449e-47	Myeloid_Post_Non-Rejector
	TUBB8	3.33262e-74	5.4236	0.043	0.001	6.33265e-70	Myeloid_Pre_Non-Rejector			ABTB2	3.821e-51	3.01874	0.348	0.12	7.26066e-47	Myeloid_Post_Non-Rejector
	DDX60L	6.64108e-74	2.60444	0.445	0.14	1.26194e-69	Myeloid_Pre_Non-Rejector			MCF2L2	4.20364e-51	2.15931	0.191	0.04	7.98775e-47	Myeloid_Post_Non-Rejector
	DEFB1	8.55742e-74	7.67842	0.023	0	1.62608e-69	Myeloid_Pre_Non-Rejector			TMEM41B	4.52294e-51	1.56593	0.541	0.253	8.59449e-47	Myeloid_Post_Non-Rejector
	SGK1	9.5984e-74	1.96716	0.533	0.189	1.82389e-69	Myeloid_Pre_Non-Rejector			HTRA1	5.00852e-51	5.62931	0.025	0.001	9.51719e-47	Myeloid_Post_Non-Rejector
	ABHD17C	1.13161e-73	4.03863	0.136	0.015	2.15029e-69	Myeloid_Pre_Non-Rejector			CTNNBL1	6.17846e-51	1.79325	0.406	0.15	1.17403e-46	Myeloid_Post_Non-Rejector
	MTHFD1L	2.19093e-73	2.74415	0.407	0.12	4.16321e-69	Myeloid_Pre_Non-Rejector			AGFG1	7.5114e-51	1.12979	0.613	0.291	1.42732e-46	Myeloid_Post_Non-Rejector
	NABP1	2.41969e-73	1.83581	0.53	0.185	4.5979e-69	Myeloid_Pre_Non-Rejector			DIAPH2	8.18363e-51	1.58977	0.514	0.227	1.55505e-46	Myeloid_Post_Non-Rejector
	CD300LB	3.21928e-73	2.29602	0.168	0.022	6.11728e-69	Myeloid_Pre_Non-Rejector			LAMP2	9.45876e-51	1.75822	0.313	0.095	1.79735e-46	Myeloid_Post_Non-Rejector
	CAST	3.32549e-73	1.26903	0.857	0.475	6.31909e-69	Myeloid_Pre_Non-Rejector			ME3	1.09433e-50	3.73777	0.085	0.009	2.07944e-46	Myeloid_Post_Non-Rejector
	SEC24D	4.22157e-73	2.40896	0.379	0.102	8.02183e-69	Myeloid_Pre_Non-Rejector			GPX3	1.10151e-50	4.59333	0.037	0.001	2.09308e-46	Myeloid_Post_Non-Rejector
	JMJD1C	5.10388e-73	1.11642	0.97	0.786	9.69839e-69	Myeloid_Pre_Non-Rejector			TMEM92-AS1	1.22743e-50	4.57512	0.039	0.002	2.33236e-46	Myeloid_Post_Non-Rejector
	ELF2	5.11972e-73	1.3853	0.802	0.43	9.72849e-69	Myeloid_Pre_Non-Rejector			ZNF609	1.55811e-50	1.62227	0.406	0.148	2.96072e-46	Myeloid_Post_Non-Rejector
	TLNRD1	5.86762e-73	2.36898	0.266	0.053	1.11497e-68	Myeloid_Pre_Non-Rejector			RAB20	1.63327e-50	2.36385	0.168	0.033	3.10354e-46	Myeloid_Post_Non-Rejector
	PROK2	7.01288e-73	3.78912	0.126	0.013	1.33259e-68	Myeloid_Pre_Non-Rejector			AC027644.4	1.64866e-50	2.08843	0.313	0.098	3.13279e-46	Myeloid_Post_Non-Rejector
	ATG7	1.2311e-72	1.70553	0.598	0.23	2.33934e-68	Myeloid_Pre_Non-Rejector			PTP4A2	2.46061e-50	1.12652	0.652	0.325	4.67565e-46	Myeloid_Post_Non-Rejector
	AL138720.1	1.29915e-72	2.17844	0.231	0.04	2.46864e-68	Myeloid_Pre_Non-Rejector			P4HA2	2.47604e-50	3.18059	0.081	0.008	4.70498e-46	Myeloid_Post_Non-Rejector
	CPEB2	1.40905e-72	2.03708	0.437	0.131	2.67747e-68	Myeloid_Pre_Non-Rejector			CXXC5	2.51673e-50	1.54479	0.366	0.122	4.7823e-46	Myeloid_Post_Non-Rejector
	EHD1	1.42886e-72	1.97224	0.523	0.187	2.71511e-68	Myeloid_Pre_Non-Rejector			AMPH	2.65397e-50	3.58322	0.071	0.006	5.04308e-46	Myeloid_Post_Non-Rejector
	PHTF1	1.59487e-72	1.97907	0.377	0.098	3.03058e-68	Myeloid_Pre_Non-Rejector			SLC49A3	2.81757e-50	4.28139	0.044	0.002	5.35394e-46	Myeloid_Post_Non-Rejector
	LILRA1	1.68916e-72	3.38891	0.111	0.01	3.20975e-68	Myeloid_Pre_Non-Rejector			IQGAP2	3.34075e-50	1.61365	0.636	0.352	6.3481e-46	Myeloid_Post_Non-Rejector
	FLOT1	2.50579e-72	2.18982	0.362	0.093	4.76151e-68	Myeloid_Pre_Non-Rejector			VIM-AS1	3.6362e-50	2.21688	0.251	0.067	6.90951e-46	Myeloid_Post_Non-Rejector
	SLC25A24	3.11089e-72	2.32715	0.294	0.064	5.91131e-68	Myeloid_Pre_Non-Rejector			PGBD5	3.7015e-50	5.12093	0.028	0.001	7.0336e-46	Myeloid_Post_Non-Rejector
	LDLR	4.48492e-72	2.16082	0.382	0.102	8.52224e-68	Myeloid_Pre_Non-Rejector			RAPGEF2	4.75722e-50	1.22011	0.666	0.336	9.03968e-46	Myeloid_Post_Non-Rejector
	RAP1A	6.62283e-72	1.25288	0.837	0.444	1.25847e-67	Myeloid_Pre_Non-Rejector			PPP1R14C	1.60126e-49	5.15211	0.039	0.002	3.04272e-45	Myeloid_Post_Non-Rejector
	RAP1B	7.77472e-72	1.00291	0.975	0.765	1.47735e-67	Myeloid_Pre_Non-Rejector			ACER3	1.93073e-49	1.77999	0.357	0.122	3.66877e-45	Myeloid_Post_Non-Rejector
	TBK1	1.31272e-71	1.88132	0.42	0.119	2.49443e-67	Myeloid_Pre_Non-Rejector			PGD	2.30643e-49	1.94866	0.263	0.072	4.38267e-45	Myeloid_Post_Non-Rejector
	CAMKK2	2.20666e-71	2.35113	0.294	0.065	4.1931e-67	Myeloid_Pre_Non-Rejector			RALB	2.35592e-49	2.20047	0.191	0.042	4.47672e-45	Myeloid_Post_Non-Rejector
	H3F3A	2.63929e-71	0.799241	0.995	0.917	5.01518e-67	Myeloid_Pre_Non-Rejector			KDM2A	2.53217e-49	1.16942	0.742	0.451	4.81162e-45	Myeloid_Post_Non-Rejector
	SH2B3	2.89499e-71	1.48246	0.608	0.226	5.50106e-67	Myeloid_Pre_Non-Rejector			OXSR1	2.57348e-49	1.30185	0.562	0.261	4.89012e-45	Myeloid_Post_Non-Rejector
	MBD2	2.89821e-71	1.64166	0.57	0.212	5.50717e-67	Myeloid_Pre_Non-Rejector			ARHGAP27	2.89626e-49	2.32315	0.18	0.038	5.50347e-45	Myeloid_Post_Non-Rejector
	RALB	3.86546e-71	2.49897	0.236	0.043	7.34514e-67	Myeloid_Pre_Non-Rejector			FRMD4B	2.99011e-49	2.24146	0.171	0.034	5.68181e-45	Myeloid_Post_Non-Rejector
	TMCO3	5.81359e-71	2.49976	0.246	0.047	1.1047e-66	Myeloid_Pre_Non-Rejector			ITPK1	3.89262e-49	1.91533	0.247	0.065	7.39676e-45	Myeloid_Post_Non-Rejector
	HSPA5	8.49261e-71	1.74171	0.802	0.476	1.61377e-66	Myeloid_Pre_Non-Rejector			CCDC71L	5.28361e-49	2.67164	0.189	0.042	1.00399e-44	Myeloid_Post_Non-Rejector
	RNF217	1.22756e-70	3.63067	0.121	0.012	2.3326e-66	Myeloid_Pre_Non-Rejector			AC100858.3	7.40755e-49	3.29271	0.067	0.006	1.40758e-44	Myeloid_Post_Non-Rejector
	EIF4E	1.91498e-70	1.76466	0.618	0.255	3.63884e-66	Myeloid_Pre_Non-Rejector			PLP2	9.06649e-49	1.38316	0.521	0.228	1.72282e-44	Myeloid_Post_Non-Rejector
	QPCT	8.21711e-70	3.26749	0.123	0.013	1.56142e-65	Myeloid_Pre_Non-Rejector			CATSPER1	1.13766e-48	3.94697	0.051	0.003	2.16179e-44	Myeloid_Post_Non-Rejector
	CNIH1	8.74801e-70	1.9171	0.47	0.152	1.6623e-65	Myeloid_Pre_Non-Rejector			EFR3A	1.1593e-48	1.37987	0.583	0.279	2.2029e-44	Myeloid_Post_Non-Rejector
	HCAR2	9.65722e-70	2.91721	0.131	0.014	1.83506e-65	Myeloid_Pre_Non-Rejector			TMEM170B	1.92352e-48	2.29931	0.159	0.03	3.65507e-44	Myeloid_Post_Non-Rejector
	MYO5A	2.2301e-69	1.68015	0.563	0.212	4.23764e-65	Myeloid_Pre_Non-Rejector			RAB2A	2.29054e-48	0.90467	0.818	0.498	4.35249e-44	Myeloid_Post_Non-Rejector
	TMEM176A	2.43134e-69	3.57888	0.095	0.008	4.62004e-65	Myeloid_Pre_Non-Rejector			LRG1	2.78664e-48	4.08875	0.046	0.003	5.29517e-44	Myeloid_Post_Non-Rejector
	ARAP1	2.78819e-69	1.72331	0.392	0.106	5.29812e-65	Myeloid_Pre_Non-Rejector			NACC2	2.97355e-48	2.41197	0.131	0.022	5.65033e-44	Myeloid_Post_Non-Rejector
	XIST	2.85885e-69	1.28904	0.611	0.228	5.43238e-65	Myeloid_Pre_Non-Rejector			SIK3	2.98717e-48	0.682526	0.968	0.83	5.67622e-44	Myeloid_Post_Non-Rejector
	CDC42EP4	6.02307e-69	3.00451	0.138	0.016	1.1445e-64	Myeloid_Pre_Non-Rejector			CLIP4	3.41628e-48	1.95488	0.318	0.103	6.49162e-44	Myeloid_Post_Non-Rejector
	ANKRD50	7.21588e-69	3.05802	0.136	0.016	1.37116e-64	Myeloid_Pre_Non-Rejector			UBL3	3.60407e-48	1.23474	0.606	0.298	6.84845e-44	Myeloid_Post_Non-Rejector
	AL390036.1	1.00436e-68	2.93917	0.153	0.02	1.90848e-64	Myeloid_Pre_Non-Rejector			LPCAT2	4.05928e-48	2.74002	0.106	0.015	7.71345e-44	Myeloid_Post_Non-Rejector
	HLA-DPB1	1.26214e-68	2.06954	0.701	0.313	2.39832e-64	Myeloid_Pre_Non-Rejector			BANP	4.73269e-48	1.72936	0.502	0.231	8.99306e-44	Myeloid_Post_Non-Rejector
	BAZ2B	1.35096e-68	1.93391	0.54	0.197	2.56709e-64	Myeloid_Pre_Non-Rejector			GNAI2	4.74872e-48	1.25559	0.578	0.267	9.02351e-44	Myeloid_Post_Non-Rejector
	ACTR2	1.40341e-68	1.08621	0.869	0.504	2.66675e-64	Myeloid_Pre_Non-Rejector			GPR35	5.50623e-48	2.68193	0.131	0.022	1.04629e-43	Myeloid_Post_Non-Rejector
	SP3	1.53445e-68	1.32021	0.791	0.407	2.91577e-64	Myeloid_Pre_Non-Rejector			AC017101.1	5.67166e-48	2.64139	0.122	0.019	1.07773e-43	Myeloid_Post_Non-Rejector
	CD151	1.82535e-68	2.76819	0.171	0.024	3.46853e-64	Myeloid_Pre_Non-Rejector			LRCH3	6.17371e-48	1.26992	0.53	0.235	1.17313e-43	Myeloid_Post_Non-Rejector
	TPPP3	2.09562e-68	4.44576	0.058	0.003	3.9821e-64	Myeloid_Pre_Non-Rejector			AP003354.2	7.14756e-48	3.53723	0.108	0.015	1.35818e-43	Myeloid_Post_Non-Rejector
	ROCK2	2.501e-68	2.07109	0.369	0.1	4.7524e-64	Myeloid_Pre_Non-Rejector			PAPSS1	8.48563e-48	1.93149	0.263	0.074	1.61244e-43	Myeloid_Post_Non-Rejector
	MYO1E	2.63397e-68	1.8	0.384	0.105	5.00508e-64	Myeloid_Pre_Non-Rejector			SCARB2	9.83929e-48	2.03111	0.27	0.078	1.86966e-43	Myeloid_Post_Non-Rejector
	CYBA	3.0191e-68	0.949258	0.957	0.649	5.73689e-64	Myeloid_Pre_Non-Rejector			SYNJ1	1.05677e-47	1.69854	0.313	0.099	2.00808e-43	Myeloid_Post_Non-Rejector
	ARF6	3.02441e-68	1.46689	0.633	0.26	5.74699e-64	Myeloid_Pre_Non-Rejector			LSP1	1.11202e-47	1.32148	0.482	0.2	2.11307e-43	Myeloid_Post_Non-Rejector
	A4GALT	3.36531e-68	5.98452	0.033	0.001	6.39475e-64	Myeloid_Pre_Non-Rejector			LY96	1.14067e-47	2.17338	0.18	0.038	2.16751e-43	Myeloid_Post_Non-Rejector
	ECE1	5.31582e-68	1.79819	0.53	0.194	1.01011e-63	Myeloid_Pre_Non-Rejector			REPS2	1.14628e-47	2.71107	0.118	0.018	2.17815e-43	Myeloid_Post_Non-Rejector
	EEA1	6.89582e-68	1.73094	0.545	0.202	1.31034e-63	Myeloid_Pre_Non-Rejector			KCNJ15	1.54328e-47	2.59433	0.097	0.012	2.93253e-43	Myeloid_Post_Non-Rejector
	TCN2	1.80339e-67	3.9596	0.07	0.004	3.42681e-63	Myeloid_Pre_Non-Rejector			EIF4G2	1.68363e-47	0.871952	0.843	0.563	3.19924e-43	Myeloid_Post_Non-Rejector
	TXN	2.15393e-67	1.78367	0.528	0.194	4.0929e-63	Myeloid_Pre_Non-Rejector			CDC42EP2	1.83173e-47	4.10451	0.046	0.003	3.48066e-43	Myeloid_Post_Non-Rejector
	CREBBP	2.39839e-67	1.08419	0.862	0.49	4.55741e-63	Myeloid_Pre_Non-Rejector			E2F7	2.56316e-47	7.28139	0.016	0	4.87051e-43	Myeloid_Post_Non-Rejector
	TMEM41B	3.97028e-67	1.92844	0.601	0.258	7.54433e-63	Myeloid_Pre_Non-Rejector			OSCAR	2.64311e-47	2.79025	0.099	0.013	5.02244e-43	Myeloid_Post_Non-Rejector
	PYGL	4.88846e-67	2.95238	0.133	0.015	9.28905e-63	Myeloid_Pre_Non-Rejector			RNF149	2.64973e-47	1.27498	0.627	0.333	5.03502e-43	Myeloid_Post_Non-Rejector
	B3GNTL1	6.12523e-67	2.34602	0.236	0.045	1.16392e-62	Myeloid_Pre_Non-Rejector			GAA	2.97357e-47	2.71504	0.113	0.017	5.65038e-43	Myeloid_Post_Non-Rejector
	TMEM170B	9.64124e-67	2.1109	0.256	0.052	1.83203e-62	Myeloid_Pre_Non-Rejector			DRGX	3.02529e-47	4.69643	0.032	0.001	5.74866e-43	Myeloid_Post_Non-Rejector
	GBGT1	9.81256e-67	4.56799	0.053	0.002	1.86458e-62	Myeloid_Pre_Non-Rejector			GNB2	4.14245e-47	1.62578	0.353	0.122	7.87149e-43	Myeloid_Post_Non-Rejector
	ZNF516	9.88812e-67	1.78939	0.389	0.109	1.87894e-62	Myeloid_Pre_Non-Rejector			WNT2B	5.77452e-47	3.6345	0.069	0.007	1.09727e-42	Myeloid_Post_Non-Rejector
	LYN	1.54022e-66	0.776735	0.852	0.371	2.92673e-62	Myeloid_Pre_Non-Rejector			P2RX4	6.26599e-47	1.89832	0.267	0.077	1.19066e-42	Myeloid_Post_Non-Rejector
	MBP	2.20642e-66	1.26046	0.862	0.517	4.19265e-62	Myeloid_Pre_Non-Rejector			DOCK2	6.6234e-47	0.957786	0.689	0.359	1.25858e-42	Myeloid_Post_Non-Rejector
	RAI14	8.40948e-66	5.00285	0.055	0.002	1.59797e-61	Myeloid_Pre_Non-Rejector			WDFY2	7.04952e-47	1.51694	0.592	0.307	1.33955e-42	Myeloid_Post_Non-Rejector
	LY6K	1.06782e-65	5.809	0.038	0.001	2.02907e-61	Myeloid_Pre_Non-Rejector			AL117335.1	7.3225e-47	4.47404	0.035	0.001	1.39142e-42	Myeloid_Post_Non-Rejector
	RNASE6	1.1367e-65	2.5543	0.186	0.03	2.15995e-61	Myeloid_Pre_Non-Rejector			VAV3	8.62583e-47	1.36644	0.615	0.318	1.63908e-42	Myeloid_Post_Non-Rejector
	SLC24A3	1.16004e-65	4.36542	0.083	0.006	2.2043e-61	Myeloid_Pre_Non-Rejector			CALCRL	1.61912e-46	2.69919	0.124	0.02	3.07665e-42	Myeloid_Post_Non-Rejector
	KDM2A	1.24674e-65	1.26873	0.842	0.512	2.36906e-61	Myeloid_Pre_Non-Rejector			AC007923.4	1.87738e-46	4.33386	0.03	0.001	3.56739e-42	Myeloid_Post_Non-Rejector
	TANC2	1.38569e-65	2.47015	0.455	0.158	2.63308e-61	Myeloid_Pre_Non-Rejector			MAFG	2.36021e-46	1.61893	0.316	0.101	4.48488e-42	Myeloid_Post_Non-Rejector
	PTPN1	1.52294e-65	1.2776	0.741	0.37	2.8939e-61	Myeloid_Pre_Non-Rejector			TOP1	2.63723e-46	0.852593	0.853	0.555	5.01127e-42	Myeloid_Post_Non-Rejector
	WDFY1	1.68531e-65	2.01629	0.442	0.143	3.20242e-61	Myeloid_Pre_Non-Rejector			AP000781.2	3.74175e-46	3.88284	0.048	0.003	7.11008e-42	Myeloid_Post_Non-Rejector
	ACSL5	1.78298e-65	2.34414	0.309	0.076	3.38803e-61	Myeloid_Pre_Non-Rejector			ZNF366	3.94015e-46	5.47404	0.025	0.001	7.48708e-42	Myeloid_Post_Non-Rejector
	TMOD3	1.83184e-65	1.38418	0.704	0.33	3.48085e-61	Myeloid_Pre_Non-Rejector			MARVELD1	3.99853e-46	5.28139	0.025	0.001	7.598e-42	Myeloid_Post_Non-Rejector
	ETV6	2.14379e-65	1.34895	0.761	0.379	4.07364e-61	Myeloid_Pre_Non-Rejector			CFAP58	4.01201e-46	5.18828	0.025	0.001	7.62362e-42	Myeloid_Post_Non-Rejector
	GRB2	2.35677e-65	1.18056	0.839	0.486	4.47833e-61	Myeloid_Pre_Non-Rejector			CLEC10A	4.03471e-46	5.28139	0.025	0.001	7.66676e-42	Myeloid_Post_Non-Rejector
	PTP4A2	7.33202e-65	1.24112	0.784	0.404	1.39323e-60	Myeloid_Pre_Non-Rejector			PTGER2	4.07177e-46	2.41745	0.15	0.029	7.73717e-42	Myeloid_Post_Non-Rejector
	RIT1	7.84352e-65	1.83051	0.445	0.144	1.49043e-60	Myeloid_Pre_Non-Rejector			BMPR2	7.97058e-46	1.75245	0.406	0.16	1.51457e-41	Myeloid_Post_Non-Rejector
	SLC15A3	9.23245e-65	2.33614	0.209	0.037	1.75435e-60	Myeloid_Pre_Non-Rejector			SH3BP4	8.06843e-46	3.06416	0.076	0.008	1.53316e-41	Myeloid_Post_Non-Rejector
	AP2S1	1.3023e-64	1.73052	0.472	0.159	2.47464e-60	Myeloid_Pre_Non-Rejector			AC234772.3	8.28504e-46	4.17177	0.041	0.002	1.57432e-41	Myeloid_Post_Non-Rejector
	AC017002.5	1.49928e-64	3.14559	0.118	0.013	2.84893e-60	Myeloid_Pre_Non-Rejector			HK2	1.11727e-45	1.81577	0.235	0.063	2.12304e-41	Myeloid_Post_Non-Rejector
	PPT1	1.85761e-64	2.08412	0.327	0.083	3.52983e-60	Myeloid_Pre_Non-Rejector			POR	1.17184e-45	1.66679	0.399	0.157	2.22674e-41	Myeloid_Post_Non-Rejector
	AGO2	2.00618e-64	1.22333	0.779	0.401	3.81214e-60	Myeloid_Pre_Non-Rejector			RILPL2	1.2889e-45	1.05277	0.661	0.34	2.44917e-41	Myeloid_Post_Non-Rejector
	FOSL1	2.05525e-64	2.24662	0.236	0.046	3.90539e-60	Myeloid_Pre_Non-Rejector			TMEM251	1.63443e-45	2.59957	0.129	0.022	3.10573e-41	Myeloid_Post_Non-Rejector
	PIK3R6	3.06247e-64	3.30035	0.121	0.013	5.81931e-60	Myeloid_Pre_Non-Rejector			PXK	1.95019e-45	1.69844	0.366	0.134	3.70575e-41	Myeloid_Post_Non-Rejector
	MFSD1	3.21306e-64	1.98354	0.319	0.079	6.10546e-60	Myeloid_Pre_Non-Rejector			KDM7A	2.13269e-45	1.33319	0.546	0.265	4.05254e-41	Myeloid_Post_Non-Rejector
	MS4A14	5.93838e-64	3.26706	0.103	0.01	1.12841e-59	Myeloid_Pre_Non-Rejector			PRAM1	2.28605e-45	2.13803	0.145	0.027	4.34395e-41	Myeloid_Post_Non-Rejector
	SMIM3	6.20319e-64	2.75469	0.161	0.023	1.17873e-59	Myeloid_Pre_Non-Rejector			SEC22B	2.87358e-45	1.5092	0.362	0.128	5.46038e-41	Myeloid_Post_Non-Rejector
	OSCAR	6.94117e-64	2.55443	0.173	0.027	1.31896e-59	Myeloid_Pre_Non-Rejector			NBPF10	3.10045e-45	2.86635	0.092	0.012	5.89147e-41	Myeloid_Post_Non-Rejector
	MYO10	7.86026e-64	3.15112	0.131	0.016	1.49361e-59	Myeloid_Pre_Non-Rejector			SPART	4.1296e-45	1.87248	0.267	0.079	7.84706e-41	Myeloid_Post_Non-Rejector
	TGIF1	8.17148e-64	1.66115	0.467	0.156	1.55275e-59	Myeloid_Pre_Non-Rejector			DUSP18	4.82667e-45	2.33078	0.159	0.032	9.17164e-41	Myeloid_Post_Non-Rejector
	PLK3	9.90877e-64	1.66282	0.46	0.15	1.88287e-59	Myeloid_Pre_Non-Rejector			RNF168	5.43189e-45	1.25541	0.544	0.254	1.03217e-40	Myeloid_Post_Non-Rejector
	PNPLA8	2.58154e-63	1.29269	0.741	0.358	4.90545e-59	Myeloid_Pre_Non-Rejector			C9orf72	5.52813e-45	1.12629	0.553	0.258	1.05046e-40	Myeloid_Post_Non-Rejector
	SIGLEC14	3.97176e-63	3.64377	0.085	0.007	7.54714e-59	Myeloid_Pre_Non-Rejector			COP1	6.09075e-45	1.08444	0.724	0.434	1.15736e-40	Myeloid_Post_Non-Rejector
	GNA13	5.9645e-63	1.27439	0.766	0.388	1.13337e-58	Myeloid_Pre_Non-Rejector			HMGA2	7.37198e-45	4.86635	0.03	0.001	1.40082e-40	Myeloid_Post_Non-Rejector
	BNIP3L	1.37271e-62	1.85639	0.628	0.286	2.60842e-58	Myeloid_Pre_Non-Rejector			WDR26	8.19202e-45	1.02358	0.647	0.327	1.55665e-40	Myeloid_Post_Non-Rejector
	WSB1	1.42256e-62	1.10868	0.842	0.458	2.70314e-58	Myeloid_Pre_Non-Rejector			SERF2	1.23291e-44	0.731812	0.906	0.664	2.34278e-40	Myeloid_Post_Non-Rejector
	BLOC1S2	1.51188e-62	1.71974	0.51	0.188	2.87287e-58	Myeloid_Pre_Non-Rejector			KMO	1.29392e-44	2.74211	0.224	0.061	2.4587e-40	Myeloid_Post_Non-Rejector
	JAG1	1.67558e-62	3.17717	0.131	0.016	3.18393e-58	Myeloid_Pre_Non-Rejector			ALAS1	1.60449e-44	2.06521	0.224	0.059	3.04885e-40	Myeloid_Post_Non-Rejector
	SIK3	2.55561e-62	0.91869	0.992	0.835	4.85617e-58	Myeloid_Pre_Non-Rejector			ME1	1.608e-44	3.1391	0.076	0.008	3.05552e-40	Myeloid_Post_Non-Rejector
	PGLS	3.61322e-62	1.6018	0.52	0.193	6.86584e-58	Myeloid_Pre_Non-Rejector			ECPAS	1.88073e-44	1.45731	0.445	0.185	3.57377e-40	Myeloid_Post_Non-Rejector
	CATSPER1	4.38643e-62	3.47848	0.09	0.008	8.33508e-58	Myeloid_Pre_Non-Rejector			MTPN	2.10846e-44	1.04635	0.668	0.371	4.00649e-40	Myeloid_Post_Non-Rejector
	PLBD2	6.31364e-62	2.66641	0.178	0.029	1.19972e-57	Myeloid_Pre_Non-Rejector			ACVR1B	2.89866e-44	2.16002	0.182	0.041	5.50804e-40	Myeloid_Post_Non-Rejector
	EPAS1	6.4553e-62	3.60371	0.151	0.021	1.22664e-57	Myeloid_Pre_Non-Rejector			ACOD1	3.00346e-44	5.42578	0.028	0.001	5.70717e-40	Myeloid_Post_Non-Rejector
	LPCAT2	7.15866e-62	2.52428	0.151	0.021	1.36029e-57	Myeloid_Pre_Non-Rejector			CDH6	3.31427e-44	10.2356	0.012	0	6.29777e-40	Myeloid_Post_Non-Rejector
	HBEGF	7.52701e-62	2.70154	0.196	0.035	1.43028e-57	Myeloid_Pre_Non-Rejector			ZNF503-AS2	3.31427e-44	7.86635	0.012	0	6.29777e-40	Myeloid_Post_Non-Rejector
	MCUB	7.53103e-62	1.52598	0.786	0.462	1.43105e-57	Myeloid_Pre_Non-Rejector			ACVRL1	3.31427e-44	7.86635	0.012	0	6.29777e-40	Myeloid_Post_Non-Rejector
	ABTB2	9.80602e-62	3.0027	0.382	0.119	1.86334e-57	Myeloid_Pre_Non-Rejector			KMT2C	3.60861e-44	0.781057	0.846	0.555	6.85707e-40	Myeloid_Post_Non-Rejector
	CDYL2	1.21279e-61	2.646	0.249	0.054	2.30454e-57	Myeloid_Pre_Non-Rejector			RNF144B	4.13832e-44	2.20109	0.274	0.083	7.86364e-40	Myeloid_Post_Non-Rejector
	CFLAR	1.35924e-61	1.70057	0.676	0.351	2.58283e-57	Myeloid_Pre_Non-Rejector			PITPNM3	5.39158e-44	5.16591	0.025	0.001	1.02451e-39	Myeloid_Post_Non-Rejector
	SPOPL	1.45473e-61	1.7605	0.41	0.126	2.76427e-57	Myeloid_Pre_Non-Rejector			ATP6AP2	7.87983e-44	1.416	0.424	0.172	1.49732e-39	Myeloid_Post_Non-Rejector
	SH3D21	1.65037e-61	3.44347	0.101	0.01	3.13603e-57	Myeloid_Pre_Non-Rejector			PCCA	7.95779e-44	2.10932	0.274	0.086	1.51214e-39	Myeloid_Post_Non-Rejector
	DRAM1	1.70972e-61	2.15004	0.304	0.076	3.24882e-57	Myeloid_Pre_Non-Rejector			PEAK1	9.38023e-44	1.5396	0.479	0.216	1.78243e-39	Myeloid_Post_Non-Rejector
	WDFY2	1.76443e-61	1.67857	0.661	0.327	3.35277e-57	Myeloid_Pre_Non-Rejector			RHEB	1.76288e-43	1.18148	0.615	0.321	3.34982e-39	Myeloid_Post_Non-Rejector
	TOR4A	2.29157e-61	3.68664	0.08	0.006	4.35444e-57	Myeloid_Pre_Non-Rejector			LILRA5	2.33435e-43	3.06222	0.071	0.008	4.43573e-39	Myeloid_Post_Non-Rejector
	NOTCH1	2.34568e-61	2.00823	0.322	0.083	4.45726e-57	Myeloid_Pre_Non-Rejector			CTSA	2.86628e-43	1.86831	0.191	0.046	5.44651e-39	Myeloid_Post_Non-Rejector
	PPM1L	2.38924e-61	1.74344	0.45	0.148	4.54004e-57	Myeloid_Pre_Non-Rejector			AC068580.4	3.20117e-43	4.21428	0.041	0.002	6.08287e-39	Myeloid_Post_Non-Rejector
	SELENOS	2.44951e-61	1.61438	0.445	0.144	4.65457e-57	Myeloid_Pre_Non-Rejector			PPP1R12A	3.24659e-43	0.987091	0.733	0.421	6.16916e-39	Myeloid_Post_Non-Rejector
	VIM-AS1	2.61898e-61	2.47575	0.309	0.08	4.97658e-57	Myeloid_Pre_Non-Rejector			AP000919.4	4.35272e-43	4.60332	0.032	0.001	8.27103e-39	Myeloid_Post_Non-Rejector
	TRIM25	2.78135e-61	2.13081	0.286	0.068	5.28512e-57	Myeloid_Pre_Non-Rejector			ANKRD50	4.57625e-43	2.82721	0.101	0.015	8.6958e-39	Myeloid_Post_Non-Rejector
	HK3	3.03183e-61	2.75022	0.136	0.017	5.76108e-57	Myeloid_Pre_Non-Rejector			AC017002.3	4.6247e-43	5.60332	0.021	0	8.78786e-39	Myeloid_Post_Non-Rejector
	LCORL	4.13183e-61	1.62899	0.533	0.206	7.85131e-57	Myeloid_Pre_Non-Rejector			MSRA	4.63465e-43	1.73208	0.311	0.105	8.80677e-39	Myeloid_Post_Non-Rejector
	CDC42EP3	4.66975e-61	1.77718	0.53	0.208	8.87346e-57	Myeloid_Pre_Non-Rejector			UBE2Z	4.98794e-43	1.56678	0.359	0.132	9.47808e-39	Myeloid_Post_Non-Rejector
	PTPN9	6.21603e-61	2.35878	0.276	0.065	1.18117e-56	Myeloid_Pre_Non-Rejector			PPP1R13L	5.34343e-43	3.56518	0.065	0.006	1.01536e-38	Myeloid_Post_Non-Rejector
	IQSEC2	8.24071e-61	3.24303	0.113	0.012	1.5659e-56	Myeloid_Pre_Non-Rejector			MFSD12	5.5745e-43	1.80262	0.258	0.077	1.05927e-38	Myeloid_Post_Non-Rejector
	PLAGL1	1.38474e-60	2.18569	0.289	0.07	2.63127e-56	Myeloid_Pre_Non-Rejector			WIPF1	5.73608e-43	1.04138	0.682	0.382	1.08997e-38	Myeloid_Post_Non-Rejector
	CASP1	1.75147e-60	2.34686	0.236	0.049	3.32814e-56	Myeloid_Pre_Non-Rejector			PC	6.30443e-43	3.50582	0.081	0.01	1.19797e-38	Myeloid_Post_Non-Rejector
	TMEM158	3.91904e-60	4.18064	0.06	0.003	7.44695e-56	Myeloid_Pre_Non-Rejector			NDRG1	7.38389e-43	1.3498	0.452	0.192	1.40309e-38	Myeloid_Post_Non-Rejector
	CAP1	4.80559e-60	1.53153	0.563	0.227	9.13158e-56	Myeloid_Pre_Non-Rejector			P2RX7	7.53471e-43	3.07584	0.111	0.018	1.43175e-38	Myeloid_Post_Non-Rejector
	MID1IP1	6.28719e-60	2.34112	0.226	0.046	1.19469e-55	Myeloid_Pre_Non-Rejector			HRH1	7.78093e-43	2.82196	0.076	0.009	1.47853e-38	Myeloid_Post_Non-Rejector
	QKI	7.33502e-60	0.951736	0.872	0.506	1.3938e-55	Myeloid_Pre_Non-Rejector			ATP5F1E	8.07242e-43	0.691564	0.931	0.773	1.53392e-38	Myeloid_Post_Non-Rejector
	CLIC2	9.79792e-60	3.66259	0.083	0.007	1.8618e-55	Myeloid_Pre_Non-Rejector			MYL6	8.26902e-43	0.689299	0.887	0.636	1.57128e-38	Myeloid_Post_Non-Rejector
	SNAI1	1.16602e-59	2.49068	0.209	0.04	2.21568e-55	Myeloid_Pre_Non-Rejector			ABL2	9.04281e-43	1.7693	0.376	0.147	1.71831e-38	Myeloid_Post_Non-Rejector
	UBE2Z	1.33357e-59	1.74315	0.407	0.128	2.53406e-55	Myeloid_Pre_Non-Rejector			PRLR	9.92457e-43	3.51321	0.074	0.008	1.88587e-38	Myeloid_Post_Non-Rejector
	KMO	1.72357e-59	2.95952	0.234	0.05	3.27513e-55	Myeloid_Pre_Non-Rejector			VPS37C	1.0213e-42	2.38448	0.129	0.023	1.94068e-38	Myeloid_Post_Non-Rejector
	TMED5	2.39644e-59	1.49241	0.533	0.204	4.55371e-55	Myeloid_Pre_Non-Rejector			TMEM52B	1.26762e-42	2.80222	0.071	0.008	2.40873e-38	Myeloid_Post_Non-Rejector
	AC016831.1	2.48174e-59	2.06957	0.299	0.075	4.71581e-55	Myeloid_Pre_Non-Rejector			ANKRD17	1.27045e-42	1.1434	0.682	0.398	2.41411e-38	Myeloid_Post_Non-Rejector
	RYBP	2.55976e-59	1.39429	0.764	0.417	4.86406e-55	Myeloid_Pre_Non-Rejector			IL3RA	1.69496e-42	1.78887	0.258	0.077	3.22077e-38	Myeloid_Post_Non-Rejector
	PLA2G7	2.80884e-59	4.02021	0.075	0.006	5.33736e-55	Myeloid_Pre_Non-Rejector			SAMD4B	1.84241e-42	1.56655	0.35	0.128	3.50095e-38	Myeloid_Post_Non-Rejector
	CD33	3.29844e-59	3.08121	0.108	0.012	6.2677e-55	Myeloid_Pre_Non-Rejector			OASL	1.87224e-42	1.8571	0.175	0.04	3.55763e-38	Myeloid_Post_Non-Rejector
	GPR35	1.0675e-58	2.80239	0.146	0.021	2.02846e-54	Myeloid_Pre_Non-Rejector			AL161935.3	1.88027e-42	5.95946	0.016	0	3.5729e-38	Myeloid_Post_Non-Rejector
	TAGLN2	1.82355e-58	0.992879	0.879	0.52	3.4651e-54	Myeloid_Pre_Non-Rejector			TWF2	1.97538e-42	1.89945	0.235	0.066	3.75362e-38	Myeloid_Post_Non-Rejector
	AGTRAP	2.36671e-58	2.02032	0.291	0.073	4.49722e-54	Myeloid_Pre_Non-Rejector			AFTPH	2.01121e-42	1.1695	0.523	0.241	3.8217e-38	Myeloid_Post_Non-Rejector
	FKBP1A	3.54363e-58	1.69264	0.44	0.15	6.7336e-54	Myeloid_Pre_Non-Rejector			DNM2	2.07347e-42	1.20958	0.562	0.277	3.94001e-38	Myeloid_Post_Non-Rejector
	TBC1D8	3.54819e-58	2.04333	0.329	0.091	6.74227e-54	Myeloid_Pre_Non-Rejector			LDLRAD4	2.22131e-42	1.573	0.636	0.369	4.22093e-38	Myeloid_Post_Non-Rejector
	LY96	3.88053e-58	2.20965	0.231	0.048	7.37379e-54	Myeloid_Pre_Non-Rejector			LTBR	2.36431e-42	3.03116	0.071	0.008	4.49266e-38	Myeloid_Post_Non-Rejector
	ACSL3	9.63302e-58	1.7643	0.613	0.29	1.83047e-53	Myeloid_Pre_Non-Rejector			GAS2L1	2.77076e-42	3.42895	0.039	0.002	5.26499e-38	Myeloid_Post_Non-Rejector
	GNS	1.11531e-57	2.14757	0.286	0.072	2.11932e-53	Myeloid_Pre_Non-Rejector			ASGR1	3.54883e-42	3.40224	0.06	0.005	6.74349e-38	Myeloid_Post_Non-Rejector
	C6orf62	1.21424e-57	1.34238	0.626	0.276	2.3073e-53	Myeloid_Pre_Non-Rejector			ADA2	3.60521e-42	1.74042	0.242	0.069	6.85061e-38	Myeloid_Post_Non-Rejector
	ACTR3	1.38693e-57	1.0891	0.817	0.45	2.63544e-53	Myeloid_Pre_Non-Rejector			PFN1	3.92857e-42	0.805078	0.836	0.556	7.46507e-38	Myeloid_Post_Non-Rejector
	TMEM217	1.93584e-57	3.18907	0.166	0.027	3.67848e-53	Myeloid_Pre_Non-Rejector			FAM171B	4.03086e-42	4.54442	0.035	0.002	7.65944e-38	Myeloid_Post_Non-Rejector
	ODF3L1	1.95262e-57	4.56002	0.045	0.002	3.71036e-53	Myeloid_Pre_Non-Rejector			ADGRG1	4.21546e-42	2.74343	0.101	0.015	8.01022e-38	Myeloid_Post_Non-Rejector
	CEACAM4	2.10417e-57	4.08347	0.058	0.003	3.99835e-53	Myeloid_Pre_Non-Rejector			AC004988.1	4.35696e-42	5.38831	0.023	0.001	8.2791e-38	Myeloid_Post_Non-Rejector
	ECPAS	2.36988e-57	1.63773	0.495	0.187	4.50324e-53	Myeloid_Pre_Non-Rejector			TMEM127	4.56428e-42	1.78182	0.247	0.071	8.67304e-38	Myeloid_Post_Non-Rejector
	BHLHE40	2.4539e-57	1.3158	0.487	0.171	4.66289e-53	Myeloid_Pre_Non-Rejector			TTYH3	6.93493e-42	1.92345	0.184	0.044	1.31778e-37	Myeloid_Post_Non-Rejector
	DPYSL2	2.7897e-57	2.24486	0.224	0.046	5.30099e-53	Myeloid_Pre_Non-Rejector			HSBP1	9.41307e-42	1.85868	0.295	0.099	1.78867e-37	Myeloid_Post_Non-Rejector
	PLXNA2	2.87575e-57	2.75823	0.128	0.017	5.46451e-53	Myeloid_Pre_Non-Rejector			ADAP1	1.00254e-41	2.5955	0.101	0.015	1.90503e-37	Myeloid_Post_Non-Rejector
	AC009951.2	4.44753e-57	3.088	0.108	0.012	8.4512e-53	Myeloid_Pre_Non-Rejector			TLR5	1.05776e-41	3.38609	0.055	0.005	2.00995e-37	Myeloid_Post_Non-Rejector
	TMEM164	6.42673e-57	2.02218	0.307	0.081	1.22121e-52	Myeloid_Pre_Non-Rejector			TBC1D30	1.19641e-41	4.38831	0.041	0.003	2.27342e-37	Myeloid_Post_Non-Rejector
	POR	7.21671e-57	1.9209	0.45	0.161	1.37132e-52	Myeloid_Pre_Non-Rejector			ITSN1	1.23075e-41	2.26857	0.164	0.036	2.33867e-37	Myeloid_Post_Non-Rejector
	TXNDC11	1.06691e-56	1.55845	0.518	0.199	2.02735e-52	Myeloid_Pre_Non-Rejector			HCAR3	1.24551e-41	3.00253	0.067	0.007	2.36671e-37	Myeloid_Post_Non-Rejector
	INPP1	1.11506e-56	2.65605	0.151	0.023	2.11883e-52	Myeloid_Pre_Non-Rejector			FPR2	1.36336e-41	3.95946	0.041	0.003	2.59066e-37	Myeloid_Post_Non-Rejector
	YWHAG	1.3509e-56	1.60062	0.49	0.182	2.56698e-52	Myeloid_Pre_Non-Rejector			SNX10	1.64629e-41	1.89525	0.251	0.075	3.12828e-37	Myeloid_Post_Non-Rejector
	KPNA4	1.83645e-56	1.29797	0.719	0.367	3.48962e-52	Myeloid_Pre_Non-Rejector			AFF4	2.02222e-41	0.853041	0.765	0.457	3.84263e-37	Myeloid_Post_Non-Rejector
	LRRC8C	1.86582e-56	2.11702	0.302	0.08	3.54542e-52	Myeloid_Pre_Non-Rejector			AC002456.1	2.08234e-41	2.78389	0.097	0.014	3.95687e-37	Myeloid_Post_Non-Rejector
	ZNF503	2.584e-56	3.82215	0.065	0.004	4.91011e-52	Myeloid_Pre_Non-Rejector			UBE2D1	2.25777e-41	1.39689	0.463	0.207	4.29022e-37	Myeloid_Post_Non-Rejector
	DUSP1	3.12065e-56	1.03639	0.842	0.48	5.92986e-52	Myeloid_Pre_Non-Rejector			PPARD	2.61367e-41	1.39224	0.412	0.167	4.96649e-37	Myeloid_Post_Non-Rejector
	SEMA4A	3.20146e-56	1.84232	0.229	0.048	6.08342e-52	Myeloid_Pre_Non-Rejector			MTHFD1L	3.08918e-41	2.06796	0.38	0.158	5.87006e-37	Myeloid_Post_Non-Rejector
	AATK	4.10675e-56	2.80491	0.118	0.014	7.80365e-52	Myeloid_Pre_Non-Rejector			FABP5	3.20605e-41	2.11929	0.378	0.156	6.09213e-37	Myeloid_Post_Non-Rejector
	KDM6B	5.0613e-56	1.15359	0.749	0.384	9.61748e-52	Myeloid_Pre_Non-Rejector			ARSD	3.77278e-41	3.61513	0.051	0.004	7.16904e-37	Myeloid_Post_Non-Rejector
	SRD5A1	5.7407e-56	2.53887	0.173	0.03	1.09085e-51	Myeloid_Pre_Non-Rejector			FAM120A	3.9258e-41	1.4127	0.387	0.151	7.45981e-37	Myeloid_Post_Non-Rejector
	RNF144B	6.45784e-56	1.75142	0.339	0.096	1.22712e-51	Myeloid_Pre_Non-Rejector			ADAP2	4.01102e-41	2.47753	0.118	0.02	7.62174e-37	Myeloid_Post_Non-Rejector
	LTBR	6.59876e-56	3.10328	0.106	0.012	1.2539e-51	Myeloid_Pre_Non-Rejector			ARL15	4.06963e-41	1.31093	0.551	0.276	7.73312e-37	Myeloid_Post_Non-Rejector
	ROCK1	1.28063e-55	1.04873	0.832	0.48	2.43345e-51	Myeloid_Pre_Non-Rejector			NFIL3	4.45002e-41	1.70484	0.24	0.069	8.45594e-37	Myeloid_Post_Non-Rejector
	MAP1S	1.29243e-55	2.40827	0.183	0.033	2.45588e-51	Myeloid_Pre_Non-Rejector			DNASE1L1	6.62565e-41	2.3438	0.134	0.026	1.25901e-36	Myeloid_Post_Non-Rejector
	DUSP18	1.5133e-55	2.50711	0.186	0.034	2.87557e-51	Myeloid_Pre_Non-Rejector			ELL	6.77667e-41	1.38298	0.359	0.133	1.2877e-36	Myeloid_Post_Non-Rejector
	NCOA4	1.52955e-55	1.55179	0.422	0.14	2.90644e-51	Myeloid_Pre_Non-Rejector			KBTBD8	6.8509e-41	1.85599	0.27	0.086	1.30181e-36	Myeloid_Post_Non-Rejector
	ARHGEF40	2.04101e-55	2.16263	0.204	0.04	3.87832e-51	Myeloid_Pre_Non-Rejector			GPR161	7.43549e-41	4.2225	0.041	0.003	1.41289e-36	Myeloid_Post_Non-Rejector
	CCL20	4.00984e-55	3.0727	0.095	0.01	7.6195e-51	Myeloid_Pre_Non-Rejector			THEMIS2	8.59311e-41	1.71644	0.24	0.069	1.63286e-36	Myeloid_Post_Non-Rejector
	SWAP70	4.46823e-55	1.47878	0.482	0.178	8.49052e-51	Myeloid_Pre_Non-Rejector			SLC4A7	9.332e-41	1.85975	0.498	0.253	1.77327e-36	Myeloid_Post_Non-Rejector
	ARID3A	4.51942e-55	1.80954	0.291	0.075	8.58781e-51	Myeloid_Pre_Non-Rejector			WHRN	1.07552e-40	1.96014	0.29	0.098	2.04371e-36	Myeloid_Post_Non-Rejector
	KCMF1	4.93526e-55	1.285	0.673	0.333	9.37799e-51	Myeloid_Pre_Non-Rejector			PCSK6	1.10376e-40	3.07194	0.076	0.009	2.09736e-36	Myeloid_Post_Non-Rejector
	SERTAD2	4.93842e-55	2.30041	0.452	0.17	9.38398e-51	Myeloid_Pre_Non-Rejector			PLA2G7	1.16343e-40	4.32719	0.032	0.001	2.21074e-36	Myeloid_Post_Non-Rejector
	NUMA1	1.46608e-54	1.51446	0.51	0.199	2.78585e-50	Myeloid_Pre_Non-Rejector			IL10RA	1.3624e-40	1.38984	0.389	0.154	2.58883e-36	Myeloid_Post_Non-Rejector
	FAM151B	1.53482e-54	3.63633	0.118	0.015	2.91647e-50	Myeloid_Pre_Non-Rejector			WASF2	1.70979e-40	1.09168	0.597	0.31	3.24894e-36	Myeloid_Post_Non-Rejector
	ITSN1	1.59064e-54	2.17366	0.234	0.052	3.02253e-50	Myeloid_Pre_Non-Rejector			TMEM144	1.81595e-40	3.19686	0.06	0.006	3.45067e-36	Myeloid_Post_Non-Rejector
	NAGA	1.74604e-54	3.11033	0.106	0.012	3.31782e-50	Myeloid_Pre_Non-Rejector			LMO2	2.61346e-40	2.60038	0.099	0.015	4.96609e-36	Myeloid_Post_Non-Rejector
	SLC16A6	1.95414e-54	2.71859	0.216	0.046	3.71326e-50	Myeloid_Pre_Non-Rejector			TSNARE1	2.83476e-40	2.28448	0.184	0.046	5.38661e-36	Myeloid_Post_Non-Rejector
	CPQ	2.14987e-54	1.53011	0.467	0.168	4.08518e-50	Myeloid_Pre_Non-Rejector			PLEKHM1	3.19061e-40	1.55732	0.334	0.121	6.06279e-36	Myeloid_Post_Non-Rejector
	ADAM10	2.36827e-54	1.27992	0.676	0.33	4.50018e-50	Myeloid_Pre_Non-Rejector			DCUN1D3	4.36287e-40	2.8845	0.092	0.013	8.29033e-36	Myeloid_Post_Non-Rejector
	ELF1	3.38213e-54	0.849993	0.967	0.814	6.42672e-50	Myeloid_Pre_Non-Rejector			BHLHE40	4.78964e-40	1.21703	0.417	0.17	9.10127e-36	Myeloid_Post_Non-Rejector
	GK-AS1	9.27956e-54	3.1188	0.116	0.015	1.7633e-49	Myeloid_Pre_Non-Rejector			LEPROT	5.18438e-40	1.86831	0.23	0.066	9.85136e-36	Myeloid_Post_Non-Rejector
	RASSF3	1.23581e-53	1.40191	0.676	0.346	2.34828e-49	Myeloid_Pre_Non-Rejector			VAMP3	5.67024e-40	1.75252	0.249	0.075	1.07746e-35	Myeloid_Post_Non-Rejector
	RAB20	1.3066e-53	2.4267	0.181	0.033	2.48279e-49	Myeloid_Pre_Non-Rejector			ZNF521	7.40713e-40	3.62689	0.074	0.009	1.4075e-35	Myeloid_Post_Non-Rejector
	VMO1	1.51258e-53	5.04615	0.04	0.002	2.87421e-49	Myeloid_Pre_Non-Rejector			AL160272.2	7.8544e-40	3.42991	0.048	0.004	1.49249e-35	Myeloid_Post_Non-Rejector
	AP000695.1	2.06514e-53	3.95595	0.058	0.004	3.92418e-49	Myeloid_Pre_Non-Rejector			FCGR1A	7.94172e-40	3.79106	0.044	0.003	1.50909e-35	Myeloid_Post_Non-Rejector
	RB1CC1	2.79143e-53	1.27567	0.764	0.449	5.30428e-49	Myeloid_Pre_Non-Rejector			MORC3	8.48519e-40	1.06557	0.601	0.32	1.61236e-35	Myeloid_Post_Non-Rejector
	FGFR1	3.63874e-53	3.19192	0.224	0.051	6.91434e-49	Myeloid_Pre_Non-Rejector			RAB5A	8.7503e-40	1.10136	0.569	0.29	1.66273e-35	Myeloid_Post_Non-Rejector
	ZNRF1	3.64475e-53	2.33925	0.206	0.043	6.92575e-49	Myeloid_Pre_Non-Rejector			ZFYVE28	9.19037e-40	2.08096	0.221	0.063	1.74635e-35	Myeloid_Post_Non-Rejector
	MMP2-AS1	3.64746e-53	2.93503	0.093	0.01	6.93091e-49	Myeloid_Pre_Non-Rejector			FLCN	9.29703e-40	2.43339	0.129	0.025	1.76662e-35	Myeloid_Post_Non-Rejector
	MAPKAP1	3.95917e-53	1.58574	0.503	0.2	7.52322e-49	Myeloid_Pre_Non-Rejector			SHKBP1	1.31138e-39	1.77018	0.224	0.063	2.49189e-35	Myeloid_Post_Non-Rejector
	WASF2	4.08459e-53	1.18213	0.714	0.371	7.76154e-49	Myeloid_Pre_Non-Rejector			C3	1.48807e-39	4.45132	0.032	0.002	2.82763e-35	Myeloid_Post_Non-Rejector
	FMN1	4.36597e-53	1.95212	0.372	0.119	8.29622e-49	Myeloid_Pre_Non-Rejector			FBN2	1.5636e-39	3.07423	0.065	0.007	2.97115e-35	Myeloid_Post_Non-Rejector
	ARHGAP30	7.77691e-53	1.46497	0.49	0.188	1.47777e-48	Myeloid_Pre_Non-Rejector			MAP3K7CL	1.56557e-39	2.26015	0.118	0.021	2.97489e-35	Myeloid_Post_Non-Rejector
	IQSEC1	9.28356e-53	1.10856	0.598	0.253	1.76406e-48	Myeloid_Pre_Non-Rejector			CTNND1	1.99845e-39	1.98111	0.189	0.048	3.79746e-35	Myeloid_Post_Non-Rejector
	TRIM36	1.01753e-52	3.43273	0.08	0.007	1.93351e-48	Myeloid_Pre_Non-Rejector			PRR5L	2.09645e-39	2.41447	0.113	0.019	3.98367e-35	Myeloid_Post_Non-Rejector
	SLC25A6	1.11437e-52	0.930128	0.915	0.688	2.11753e-48	Myeloid_Pre_Non-Rejector			IGFBP7	2.526e-39	2.31176	0.104	0.017	4.7999e-35	Myeloid_Post_Non-Rejector
	PRELID1	2.07936e-52	1.47107	0.548	0.239	3.9512e-48	Myeloid_Pre_Non-Rejector			LAMB2	2.58428e-39	6.50378	0.014	0	4.91065e-35	Myeloid_Post_Non-Rejector
	FPR2	2.87178e-52	3.91909	0.055	0.003	5.45696e-48	Myeloid_Pre_Non-Rejector			ERI1	3.21872e-39	2.08149	0.21	0.058	6.1162e-35	Myeloid_Post_Non-Rejector
	RAB34	3.58787e-52	2.83864	0.128	0.018	6.81768e-48	Myeloid_Pre_Non-Rejector			MBD2	4.49806e-39	1.25323	0.461	0.206	8.54721e-35	Myeloid_Post_Non-Rejector
	KDM7A	3.96801e-52	1.62505	0.613	0.299	7.54002e-48	Myeloid_Pre_Non-Rejector			TCF12	4.62028e-39	1.30125	0.654	0.407	8.77945e-35	Myeloid_Post_Non-Rejector
	NOTCH2NL	3.9825e-52	2.53024	0.158	0.027	7.56755e-48	Myeloid_Pre_Non-Rejector			SMURF2	5.96986e-39	1.04077	0.608	0.327	1.13439e-34	Myeloid_Post_Non-Rejector
	S100A2	4.0281e-52	4.53706	0.04	0.002	7.6542e-48	Myeloid_Pre_Non-Rejector			BRK1	8.09116e-39	1.34678	0.387	0.156	1.53748e-34	Myeloid_Post_Non-Rejector
	MEFV	5.52175e-52	3.1518	0.093	0.01	1.04924e-47	Myeloid_Pre_Non-Rejector			DYNC1H1	8.98566e-39	0.998112	0.618	0.325	1.70745e-34	Myeloid_Post_Non-Rejector
	LAMP2	1.38538e-51	1.74925	0.344	0.105	2.6325e-47	Myeloid_Pre_Non-Rejector			CMTM3	9.08712e-39	2.07508	0.18	0.045	1.72673e-34	Myeloid_Post_Non-Rejector
	SBF2	1.62775e-51	1.25446	0.528	0.21	3.09304e-47	Myeloid_Pre_Non-Rejector			TCEAL9	9.10963e-39	3.37869	0.048	0.004	1.73101e-34	Myeloid_Post_Non-Rejector
	PLEKHM2	1.84654e-51	1.46473	0.51	0.204	3.5088e-47	Myeloid_Pre_Non-Rejector			KANSL1L	1.38192e-38	1.57178	0.332	0.123	2.62593e-34	Myeloid_Post_Non-Rejector
	BMP2K	2.20054e-51	1.47456	0.492	0.193	4.18146e-47	Myeloid_Pre_Non-Rejector			AL050403.2	1.45032e-38	3.38609	0.051	0.004	2.75589e-34	Myeloid_Post_Non-Rejector
	TGFB1	2.27533e-51	1.09884	0.844	0.585	4.32358e-47	Myeloid_Pre_Non-Rejector			PPT1	1.67296e-38	1.79504	0.23	0.068	3.17897e-34	Myeloid_Post_Non-Rejector
	SHLD2	2.45586e-51	1.53557	0.497	0.199	4.66662e-47	Myeloid_Pre_Non-Rejector			ATP6AP1	1.67515e-38	2.04464	0.166	0.039	3.18312e-34	Myeloid_Post_Non-Rejector
	MSRA	4.21817e-51	1.67474	0.407	0.141	8.01536e-47	Myeloid_Pre_Non-Rejector			HEY1	1.74212e-38	6.12939	0.016	0	3.31037e-34	Myeloid_Post_Non-Rejector
	HTR7	8.16619e-51	3.71759	0.065	0.005	1.55174e-46	Myeloid_Pre_Non-Rejector			AC091808.1	1.75739e-38	6.01836	0.016	0	3.33939e-34	Myeloid_Post_Non-Rejector
	PAFAH1B1	8.70101e-51	0.993374	0.849	0.553	1.65337e-46	Myeloid_Pre_Non-Rejector			KRT80	1.78832e-38	5.47404	0.016	0	3.39816e-34	Myeloid_Post_Non-Rejector
	DAB2	9.58676e-51	3.15771	0.093	0.01	1.82168e-46	Myeloid_Pre_Non-Rejector			RGS18	1.88309e-38	1.15727	0.101	0.016	3.57826e-34	Myeloid_Post_Non-Rejector
	AVL9	1.07414e-50	1.52276	0.513	0.211	2.04109e-46	Myeloid_Pre_Non-Rejector			ZFC3H1	2.09871e-38	1.01005	0.624	0.344	3.98797e-34	Myeloid_Post_Non-Rejector
	CHMP1B	1.18503e-50	1.33573	0.671	0.342	2.25179e-46	Myeloid_Pre_Non-Rejector			PLXNA2	2.20992e-38	2.78785	0.097	0.015	4.19928e-34	Myeloid_Post_Non-Rejector
	PKD2L1	1.23616e-50	5.15004	0.03	0.001	2.34896e-46	Myeloid_Pre_Non-Rejector			MEGF9	2.88086e-38	2.00498	0.242	0.075	5.47422e-34	Myeloid_Post_Non-Rejector
	DPYD	1.64817e-50	0.944517	0.879	0.618	3.13186e-46	Myeloid_Pre_Non-Rejector			SCPEP1	3.04287e-38	1.86635	0.203	0.055	5.78206e-34	Myeloid_Post_Non-Rejector
	CDC42EP2	1.84181e-50	4.46341	0.045	0.002	3.49982e-46	Myeloid_Pre_Non-Rejector			ANXA4	4.03423e-38	2.00128	0.171	0.041	7.66584e-34	Myeloid_Post_Non-Rejector
	DUSP3	2.13508e-50	2.55931	0.143	0.023	4.05708e-46	Myeloid_Pre_Non-Rejector			HTR7	4.42575e-38	3.95075	0.046	0.004	8.40982e-34	Myeloid_Post_Non-Rejector
	C9orf72	2.6155e-50	1.18613	0.595	0.26	4.96998e-46	Myeloid_Pre_Non-Rejector			ZNF407	4.60533e-38	1.30481	0.546	0.287	8.75104e-34	Myeloid_Post_Non-Rejector
	MAP7D1	3.78553e-50	1.65863	0.369	0.12	7.19326e-46	Myeloid_Pre_Non-Rejector			RC3H1	6.91295e-38	0.95147	0.675	0.384	1.3136e-33	Myeloid_Post_Non-Rejector
	WDR1	4.1747e-50	1.53563	0.422	0.15	7.93277e-46	Myeloid_Pre_Non-Rejector			TMBIM6	6.99718e-38	0.883131	0.712	0.422	1.3296e-33	Myeloid_Post_Non-Rejector
	PDE2A	4.81176e-50	2.94145	0.118	0.016	9.14331e-46	Myeloid_Pre_Non-Rejector			RUNX2	7.02778e-38	1.95804	0.263	0.087	1.33542e-33	Myeloid_Post_Non-Rejector
	GPBAR1	4.91238e-50	3.79014	0.063	0.005	9.33451e-46	Myeloid_Pre_Non-Rejector			CNIH1	7.69466e-38	1.56548	0.371	0.151	1.46214e-33	Myeloid_Post_Non-Rejector
	PDE4A	5.11637e-50	1.37356	0.437	0.157	9.72212e-46	Myeloid_Pre_Non-Rejector			TIAM2	1.09962e-37	1.82716	0.279	0.095	2.0895e-33	Myeloid_Post_Non-Rejector
	MDM2	5.64324e-50	1.8518	0.43	0.163	1.07233e-45	Myeloid_Pre_Non-Rejector			ACSS2	1.54857e-37	2.33192	0.131	0.027	2.94259e-33	Myeloid_Post_Non-Rejector
	SIK2	6.11156e-50	1.48333	0.565	0.251	1.16132e-45	Myeloid_Pre_Non-Rejector			CYSLTR2	1.68788e-37	2.26233	0.152	0.034	3.20731e-33	Myeloid_Post_Non-Rejector
	SPPL2A	9.40737e-50	1.32809	0.573	0.257	1.78759e-45	Myeloid_Pre_Non-Rejector			PRKCB	3.00292e-37	0.964455	0.696	0.424	5.70616e-33	Myeloid_Post_Non-Rejector
	CCL2	1.02586e-49	4.52933	0.053	0.003	1.94935e-45	Myeloid_Pre_Non-Rejector			MS4A4A	3.24263e-37	3.31456	0.06	0.006	6.16164e-33	Myeloid_Post_Non-Rejector
	C1orf162	1.06276e-49	1.55952	0.432	0.157	2.01946e-45	Myeloid_Pre_Non-Rejector			RASSF8	3.48718e-37	3.32016	0.081	0.011	6.62633e-33	Myeloid_Post_Non-Rejector
	COL7A1	1.47348e-49	5.646	0.025	0	2.79991e-45	Myeloid_Pre_Non-Rejector			NECTIN2	4.92451e-37	2.82196	0.076	0.01	9.35756e-33	Myeloid_Post_Non-Rejector
	TOP1	2.02924e-49	1.01695	0.842	0.548	3.85595e-45	Myeloid_Pre_Non-Rejector			SLC12A6	6.05323e-37	1.19141	0.535	0.274	1.15023e-32	Myeloid_Post_Non-Rejector
	COL4A3BP	2.273e-49	1.16835	0.663	0.317	4.31915e-45	Myeloid_Pre_Non-Rejector			ARL8A	6.32777e-37	1.63212	0.253	0.081	1.2024e-32	Myeloid_Post_Non-Rejector
	LACC1	3.32649e-49	3.13926	0.093	0.01	6.321e-45	Myeloid_Pre_Non-Rejector			PLK3	8.11658e-37	1.28139	0.396	0.165	1.54231e-32	Myeloid_Post_Non-Rejector
	RHEB	3.34229e-49	1.30666	0.628	0.303	6.35103e-45	Myeloid_Pre_Non-Rejector			AP003774.3	9.11885e-37	6.86635	0.012	0	1.73276e-32	Myeloid_Post_Non-Rejector
	NLRC4	3.97028e-49	3.31585	0.08	0.008	7.54432e-45	Myeloid_Pre_Non-Rejector			CAMK2N2	9.11885e-37	6.86635	0.012	0	1.73276e-32	Myeloid_Post_Non-Rejector
	NACC2	6.80623e-49	2.12086	0.198	0.042	1.29332e-44	Myeloid_Pre_Non-Rejector			FAM198B-AS1	9.25093e-37	3.94882	0.041	0.003	1.75786e-32	Myeloid_Post_Non-Rejector
	STRN3	7.29192e-49	1.42395	0.543	0.235	1.38561e-44	Myeloid_Pre_Non-Rejector			ARHGAP30	1.31121e-36	1.4451	0.369	0.151	2.49156e-32	Myeloid_Post_Non-Rejector
	AC064805.1	7.65353e-49	3.88518	0.053	0.003	1.45432e-44	Myeloid_Pre_Non-Rejector			SLAMF9	1.69372e-36	4.059	0.032	0.002	3.2184e-32	Myeloid_Post_Non-Rejector
	RIN2	1.17327e-48	2.56121	0.168	0.032	2.22944e-44	Myeloid_Pre_Non-Rejector			LHFPL6	1.72166e-36	3.0988	0.078	0.011	3.2715e-32	Myeloid_Post_Non-Rejector
	ATOH8	2.56279e-48	6.20449	0.02	0	4.86982e-44	Myeloid_Pre_Non-Rejector			CLEC4A	1.90285e-36	2.66166	0.092	0.014	3.61579e-32	Myeloid_Post_Non-Rejector
	DNAH17	2.59843e-48	3.13318	0.146	0.025	4.93754e-44	Myeloid_Pre_Non-Rejector			CMTM4	1.97638e-36	2.95208	0.076	0.01	3.75552e-32	Myeloid_Post_Non-Rejector
	ZFAND5	3.59864e-48	1.48046	0.661	0.358	6.83814e-44	Myeloid_Pre_Non-Rejector			GDI2	2.03068e-36	1.18086	0.488	0.235	3.85871e-32	Myeloid_Post_Non-Rejector
	PURB	4.48566e-48	1.68491	0.339	0.107	8.52365e-44	Myeloid_Pre_Non-Rejector			AC110285.6	2.19689e-36	5.45132	0.018	0	4.17453e-32	Myeloid_Post_Non-Rejector
	FMNL1	5.07107e-48	1.03849	0.673	0.321	9.63605e-44	Myeloid_Pre_Non-Rejector			REEP4	2.20547e-36	2.57837	0.097	0.016	4.19084e-32	Myeloid_Post_Non-Rejector
	KMT2C	5.13613e-48	0.92325	0.867	0.579	9.75967e-44	Myeloid_Pre_Non-Rejector			ADA	3.09865e-36	2.03769	0.194	0.053	5.88805e-32	Myeloid_Post_Non-Rejector
	SLC11A2	5.97318e-48	1.97711	0.291	0.084	1.13502e-43	Myeloid_Pre_Non-Rejector			HIP1	5.25157e-36	1.70027	0.306	0.114	9.97904e-32	Myeloid_Post_Non-Rejector
	SHKBP1	6.03204e-48	1.82694	0.274	0.074	1.14621e-43	Myeloid_Pre_Non-Rejector			FMNL3	5.64166e-36	1.95379	0.221	0.067	1.07203e-31	Myeloid_Post_Non-Rejector
	PLCXD1	8.63581e-48	2.87166	0.148	0.026	1.64098e-43	Myeloid_Pre_Non-Rejector			IBTK	6.23546e-36	1.73583	0.247	0.08	1.18486e-31	Myeloid_Post_Non-Rejector
	VPS37C	9.49195e-48	2.33749	0.158	0.029	1.80366e-43	Myeloid_Pre_Non-Rejector			DNAJC1	6.34805e-36	1.30561	0.493	0.242	1.20626e-31	Myeloid_Post_Non-Rejector
	CCNI	1.38651e-47	0.806859	0.915	0.621	2.63465e-43	Myeloid_Pre_Non-Rejector			WLS	6.36608e-36	4.69643	0.021	0.001	1.20968e-31	Myeloid_Post_Non-Rejector
	MAPK7	1.66582e-47	3.00527	0.095	0.011	3.16539e-43	Myeloid_Pre_Non-Rejector			KDM6B	6.4816e-36	0.878974	0.719	0.433	1.23163e-31	Myeloid_Post_Non-Rejector
	ANKH	1.75607e-47	2.32518	0.505	0.235	3.33689e-43	Myeloid_Pre_Non-Rejector			NORAD	8.17223e-36	1.13652	0.47	0.217	1.55289e-31	Myeloid_Post_Non-Rejector
	SGPL1	1.97075e-47	2.0182	0.244	0.062	3.74482e-43	Myeloid_Pre_Non-Rejector			AHNAK	1.82576e-35	0.851908	0.71	0.432	3.46931e-31	Myeloid_Post_Non-Rejector
	KCNJ15	2.54431e-47	2.83753	0.088	0.01	4.8347e-43	Myeloid_Pre_Non-Rejector			U62317.5	2.15223e-35	3.53817	0.048	0.004	4.08967e-31	Myeloid_Post_Non-Rejector
	GK5	3.7587e-47	2.26441	0.254	0.068	7.14229e-43	Myeloid_Pre_Non-Rejector			PDE1B	2.15393e-35	2.70571	0.097	0.016	4.0929e-31	Myeloid_Post_Non-Rejector
	KANSL1L	4.88169e-47	1.92865	0.377	0.133	9.27619e-43	Myeloid_Pre_Non-Rejector			FOSL1	2.17181e-35	1.93922	0.177	0.046	4.12688e-31	Myeloid_Post_Non-Rejector
	TXNRD1	5.70334e-47	1.61243	0.565	0.277	1.08375e-42	Myeloid_Pre_Non-Rejector			NBPF26	2.35959e-35	1.94139	0.217	0.065	4.48369e-31	Myeloid_Post_Non-Rejector
	RHOG	7.80267e-47	1.3015	0.523	0.219	1.48266e-42	Myeloid_Pre_Non-Rejector			ATP10A	2.50211e-35	1.77463	0.355	0.147	4.7545e-31	Myeloid_Post_Non-Rejector
	PGBD5	7.9534e-47	5.74881	0.025	0.001	1.51131e-42	Myeloid_Pre_Non-Rejector			SMCO4	2.92121e-35	2.91507	0.069	0.009	5.55088e-31	Myeloid_Post_Non-Rejector
	UBC	8.0714e-47	0.789955	0.977	0.857	1.53373e-42	Myeloid_Pre_Non-Rejector			BMP2K	3.09815e-35	1.37031	0.429	0.199	5.88711e-31	Myeloid_Post_Non-Rejector
	GPNMB	9.06278e-47	4.21106	0.053	0.003	1.72211e-42	Myeloid_Pre_Non-Rejector			LAMTOR4	3.1888e-35	1.06274	0.521	0.26	6.05935e-31	Myeloid_Post_Non-Rejector
	ADAM8	9.68703e-47	2.0997	0.234	0.058	1.84073e-42	Myeloid_Pre_Non-Rejector			TRIP12	4.09961e-35	0.985551	0.638	0.374	7.79008e-31	Myeloid_Post_Non-Rejector
	TMEM176B	1.03405e-46	2.92155	0.111	0.015	1.96491e-42	Myeloid_Pre_Non-Rejector			KCNMB1	4.30125e-35	3.69643	0.037	0.002	8.17323e-31	Myeloid_Post_Non-Rejector
	TNIP1	1.23535e-46	1.75157	0.477	0.209	2.34741e-42	Myeloid_Pre_Non-Rejector			CFL1	5.94899e-35	0.669303	0.876	0.634	1.13043e-30	Myeloid_Post_Non-Rejector
	TUBA1C	1.837e-46	1.34042	0.425	0.156	3.49067e-42	Myeloid_Pre_Non-Rejector			DLGAP4	5.97321e-35	1.75783	0.247	0.081	1.13503e-30	Myeloid_Post_Non-Rejector
	EHBP1L1	2.48285e-46	1.54437	0.344	0.11	4.7179e-42	Myeloid_Pre_Non-Rejector			CYBRD1	6.53961e-35	4.23076	0.03	0.002	1.24266e-30	Myeloid_Post_Non-Rejector
	WIPI1	2.70848e-46	2.08347	0.196	0.043	5.14666e-42	Myeloid_Pre_Non-Rejector			FHOD1	6.69233e-35	2.14116	0.131	0.028	1.27168e-30	Myeloid_Post_Non-Rejector
	PSD3	3.19621e-46	3.82367	0.153	0.029	6.07344e-42	Myeloid_Pre_Non-Rejector			ADGRD1	7.52021e-35	6.08875	0.014	0	1.42899e-30	Myeloid_Post_Non-Rejector
	INHBA	4.30954e-46	3.91288	0.04	0.002	8.18899e-42	Myeloid_Pre_Non-Rejector			RRAGC	8.11638e-35	1.47404	0.325	0.126	1.54227e-30	Myeloid_Post_Non-Rejector
	FAM107B	4.54389e-46	1.02402	0.877	0.737	8.6343e-42	Myeloid_Pre_Non-Rejector			CLEC1A	8.63722e-35	3.69643	0.035	0.002	1.64124e-30	Myeloid_Post_Non-Rejector
	RASSF2	6.00686e-46	1.37827	0.497	0.208	1.14142e-41	Myeloid_Pre_Non-Rejector			TSC22D2	8.93656e-35	0.900306	0.652	0.375	1.69812e-30	Myeloid_Post_Non-Rejector
	TSC22D2	6.58522e-46	1.01698	0.729	0.395	1.25132e-41	Myeloid_Pre_Non-Rejector			NID1	8.96514e-35	3.2698	0.055	0.006	1.70356e-30	Myeloid_Post_Non-Rejector
	RARA	6.98188e-46	1.1063	0.59	0.262	1.3267e-41	Myeloid_Pre_Non-Rejector			NAGA	9.41107e-35	3.26704	0.055	0.006	1.78829e-30	Myeloid_Post_Non-Rejector
	CAMK1	7.0724e-46	3.09346	0.093	0.011	1.3439e-41	Myeloid_Pre_Non-Rejector			SERINC2	1.3156e-34	3.2965	0.051	0.005	2.4999e-30	Myeloid_Post_Non-Rejector
	CYTH3	7.45144e-46	1.84087	0.302	0.091	1.41592e-41	Myeloid_Pre_Non-Rejector			ZNFX1	1.44959e-34	1.23055	0.424	0.192	2.75452e-30	Myeloid_Post_Non-Rejector
	SH3TC1	7.64657e-46	1.84087	0.239	0.06	1.453e-41	Myeloid_Pre_Non-Rejector			SLC4A8	1.63237e-34	2.34672	0.152	0.037	3.10183e-30	Myeloid_Post_Non-Rejector
	DLGAP4	8.18505e-46	1.77973	0.307	0.093	1.55532e-41	Myeloid_Pre_Non-Rejector			BCAP31	1.65173e-34	1.68423	0.23	0.072	3.13861e-30	Myeloid_Post_Non-Rejector
	BCL3	9.78802e-46	1.59883	0.342	0.111	1.85992e-41	Myeloid_Pre_Non-Rejector			FXYD6	2.01186e-34	3.81426	0.037	0.002	3.82294e-30	Myeloid_Post_Non-Rejector
	GAS2L1	9.93906e-46	4.06698	0.043	0.002	1.88862e-41	Myeloid_Pre_Non-Rejector			MPDU1	2.10083e-34	1.61492	0.247	0.081	3.992e-30	Myeloid_Post_Non-Rejector
	MYL6	1.00462e-45	0.865588	0.917	0.695	1.90897e-41	Myeloid_Pre_Non-Rejector			NCOA4	2.29691e-34	1.30646	0.35	0.141	4.3646e-30	Myeloid_Post_Non-Rejector
	WNT2B	1.07859e-45	3.35649	0.08	0.008	2.04953e-41	Myeloid_Pre_Non-Rejector			FAM110B	2.73122e-34	4.12385	0.025	0.001	5.18986e-30	Myeloid_Post_Non-Rejector
	RTN1	1.16249e-45	2.06118	0.163	0.031	2.20897e-41	Myeloid_Pre_Non-Rejector			SLC38A6	3.04262e-34	1.8613	0.189	0.053	5.78158e-30	Myeloid_Post_Non-Rejector
	RNF11	1.24943e-45	1.51319	0.407	0.149	2.37416e-41	Myeloid_Pre_Non-Rejector			PTGS1	3.80745e-34	2.41705	0.078	0.011	7.23493e-30	Myeloid_Post_Non-Rejector
	SLC12A6	1.35904e-45	1.35029	0.575	0.276	2.58244e-41	Myeloid_Pre_Non-Rejector			CD36	4.01899e-34	1.83909	0.129	0.027	7.63689e-30	Myeloid_Post_Non-Rejector
	ADA	1.48669e-45	2.24263	0.266	0.076	2.825e-41	Myeloid_Pre_Non-Rejector			TNFRSF11A	5.12481e-34	3.49131	0.046	0.004	9.73816e-30	Myeloid_Post_Non-Rejector
	OSBPL11	1.86245e-45	1.6101	0.342	0.111	3.53902e-41	Myeloid_Pre_Non-Rejector			LBX2	5.25832e-34	5.28139	0.018	0	9.99186e-30	Myeloid_Post_Non-Rejector
	SNCA	1.86834e-45	2.43429	0.101	0.013	3.55021e-41	Myeloid_Pre_Non-Rejector			ST7	5.52019e-34	1.76717	0.23	0.073	1.04895e-29	Myeloid_Post_Non-Rejector
	HPCAL1	1.88906e-45	1.75287	0.503	0.222	3.58959e-41	Myeloid_Pre_Non-Rejector			ZNF467	5.89137e-34	2.85513	0.071	0.01	1.11948e-29	Myeloid_Post_Non-Rejector
	PPP1R18	4.76409e-45	1.72846	0.296	0.088	9.05272e-41	Myeloid_Pre_Non-Rejector			AL110118.2	6.21613e-34	2.67134	0.083	0.013	1.18119e-29	Myeloid_Post_Non-Rejector
	TACC1	5.73734e-45	1.28401	0.548	0.246	1.09021e-40	Myeloid_Pre_Non-Rejector			PGS1	6.76323e-34	1.38187	0.286	0.102	1.28515e-29	Myeloid_Post_Non-Rejector
	SASH1	5.84066e-45	2.82293	0.133	0.022	1.10984e-40	Myeloid_Pre_Non-Rejector			TBC1D22A	6.96743e-34	0.955391	0.601	0.331	1.32395e-29	Myeloid_Post_Non-Rejector
	ATP1B3	6.27217e-45	0.736179	0.829	0.472	1.19184e-40	Myeloid_Pre_Non-Rejector			FN1	7.15493e-34	3.08312	0.069	0.009	1.35958e-29	Myeloid_Post_Non-Rejector
	FAM120A	7.38566e-45	1.46652	0.47	0.193	1.40342e-40	Myeloid_Pre_Non-Rejector			MROH1	7.76549e-34	1.82888	0.191	0.054	1.4756e-29	Myeloid_Post_Non-Rejector
	PLPP3	7.62902e-45	3.19581	0.113	0.016	1.44967e-40	Myeloid_Pre_Non-Rejector			NPTN	8.92364e-34	1.27214	0.366	0.153	1.69567e-29	Myeloid_Post_Non-Rejector
	CERK	8.05184e-45	1.55943	0.402	0.149	1.53001e-40	Myeloid_Pre_Non-Rejector			HLA-B	1.23476e-33	0.404817	0.995	0.951	2.34628e-29	Myeloid_Post_Non-Rejector
	SDC4	8.46651e-45	2.81638	0.106	0.014	1.60881e-40	Myeloid_Pre_Non-Rejector			PLA2G16	1.61412e-33	2.05498	0.138	0.031	3.06715e-29	Myeloid_Post_Non-Rejector
	PPP1R3B	9.84107e-45	2.38916	0.153	0.029	1.87e-40	Myeloid_Pre_Non-Rejector			AC078923.1	1.6772e-33	2.68994	0.071	0.01	3.18702e-29	Myeloid_Post_Non-Rejector
	PRDX1	9.86882e-45	1.54121	0.578	0.28	1.87527e-40	Myeloid_Pre_Non-Rejector			DNAJC6	1.95394e-33	3.30227	0.097	0.017	3.71288e-29	Myeloid_Post_Non-Rejector
	NPL	1.02815e-44	1.90423	0.219	0.053	1.95369e-40	Myeloid_Pre_Non-Rejector			NAB1	3.57529e-33	1.81501	0.212	0.065	6.79377e-29	Myeloid_Post_Non-Rejector
	EFL1	1.17376e-44	1.97005	0.286	0.086	2.23037e-40	Myeloid_Pre_Non-Rejector			EYA3	3.81708e-33	1.48431	0.3	0.114	7.25321e-29	Myeloid_Post_Non-Rejector
	BTBD7	1.35263e-44	1.4923	0.503	0.219	2.57027e-40	Myeloid_Pre_Non-Rejector			MAP7D1	4.15053e-33	1.41427	0.309	0.118	7.88684e-29	Myeloid_Post_Non-Rejector
	CDH23	1.52448e-44	2.23922	0.193	0.043	2.89682e-40	Myeloid_Pre_Non-Rejector			ICAM4	4.6624e-33	4.47404	0.025	0.001	8.85949e-29	Myeloid_Post_Non-Rejector
	LTA4H	1.54221e-44	1.53597	0.389	0.141	2.93051e-40	Myeloid_Pre_Non-Rejector			PLOD1	4.73121e-33	3.25036	0.051	0.005	8.99025e-29	Myeloid_Post_Non-Rejector
	EP300	1.60139e-44	1.04076	0.678	0.348	3.04296e-40	Myeloid_Pre_Non-Rejector			MBOAT7	6.13642e-33	2.27255	0.124	0.027	1.16604e-28	Myeloid_Post_Non-Rejector
	AC090630.1	1.7458e-44	4.48976	0.038	0.002	3.31736e-40	Myeloid_Pre_Non-Rejector			UBTD1	6.20284e-33	2.51831	0.099	0.018	1.17866e-28	Myeloid_Post_Non-Rejector
	NECTIN2	1.87936e-44	2.89415	0.098	0.013	3.57116e-40	Myeloid_Pre_Non-Rejector			GPX4	6.36905e-33	0.756245	0.71	0.429	1.21025e-28	Myeloid_Post_Non-Rejector
	RCOR1	2.83746e-44	1.12395	0.726	0.413	5.39174e-40	Myeloid_Pre_Non-Rejector			SPTBN4	6.57019e-33	2.79245	0.106	0.02	1.24847e-28	Myeloid_Post_Non-Rejector
	AC017101.1	3.13521e-44	2.46719	0.143	0.026	5.95753e-40	Myeloid_Pre_Non-Rejector			SND1	9.67737e-33	1.39082	0.482	0.258	1.83889e-28	Myeloid_Post_Non-Rejector
	AC100849.1	3.43717e-44	5.54152	0.053	0.004	6.53131e-40	Myeloid_Pre_Non-Rejector			ARSB	9.92936e-33	1.76393	0.281	0.104	1.88678e-28	Myeloid_Post_Non-Rejector
	RAB11FIP1	4.30089e-44	1.11649	0.595	0.277	8.17256e-40	Myeloid_Pre_Non-Rejector			RTL6	1.04915e-32	3.44489	0.046	0.004	1.99359e-28	Myeloid_Post_Non-Rejector
	ODF3B	5.13138e-44	2.43366	0.156	0.03	9.75065e-40	Myeloid_Pre_Non-Rejector			MYO5A	1.14176e-32	1.28861	0.435	0.208	2.16958e-28	Myeloid_Post_Non-Rejector
	NIPBL	7.40223e-44	0.857958	0.882	0.616	1.40657e-39	Myeloid_Pre_Non-Rejector			TNFRSF21	1.18348e-32	1.91482	0.136	0.031	2.24884e-28	Myeloid_Post_Non-Rejector
	AP000282.1	7.50849e-44	3.0211	0.098	0.013	1.42676e-39	Myeloid_Pre_Non-Rejector			RHOQ	1.31479e-32	1.21065	0.41	0.185	2.49836e-28	Myeloid_Post_Non-Rejector
	PTGS1	1.43349e-43	3.20216	0.073	0.007	2.72392e-39	Myeloid_Pre_Non-Rejector			GPATCH2L	1.38455e-32	1.24834	0.378	0.164	2.63093e-28	Myeloid_Post_Non-Rejector
	C3AR1	1.64192e-43	2.67342	0.108	0.015	3.11998e-39	Myeloid_Pre_Non-Rejector			PILRA	1.41394e-32	2.22141	0.166	0.044	2.68678e-28	Myeloid_Post_Non-Rejector
	RALA	1.66266e-43	1.94957	0.538	0.279	3.15938e-39	Myeloid_Pre_Non-Rejector			CDV3	1.61313e-32	0.945738	0.638	0.377	3.06527e-28	Myeloid_Post_Non-Rejector
	AGO4	1.72541e-43	1.65379	0.291	0.087	3.27863e-39	Myeloid_Pre_Non-Rejector			CAPZB	1.76434e-32	0.807753	0.666	0.393	3.3526e-28	Myeloid_Post_Non-Rejector
	FRMD4B	2.17912e-43	2.01476	0.206	0.049	4.14076e-39	Myeloid_Pre_Non-Rejector			SPIDR	1.7897e-32	1.12377	0.505	0.259	3.4008e-28	Myeloid_Post_Non-Rejector
	TMBIM6	2.19008e-43	0.915981	0.761	0.43	4.1616e-39	Myeloid_Pre_Non-Rejector			BRD4	1.87476e-32	0.770614	0.675	0.386	3.56241e-28	Myeloid_Post_Non-Rejector
	ITGB8	2.42597e-43	4.0014	0.06	0.005	4.60982e-39	Myeloid_Pre_Non-Rejector			CPT1A	2.0267e-32	1.73035	0.207	0.064	3.85113e-28	Myeloid_Post_Non-Rejector
	NR6A1	2.68046e-43	2.37178	0.151	0.029	5.09342e-39	Myeloid_Pre_Non-Rejector			P4HB	2.21642e-32	1.27157	0.364	0.155	4.21163e-28	Myeloid_Post_Non-Rejector
	CAPNS1	2.76278e-43	1.6512	0.342	0.116	5.24984e-39	Myeloid_Pre_Non-Rejector			WIPI1	2.57391e-32	2.01206	0.154	0.039	4.89094e-28	Myeloid_Post_Non-Rejector
	UBTD1	3.02177e-43	2.74916	0.123	0.02	5.74196e-39	Myeloid_Pre_Non-Rejector			MMP9	3.87074e-32	3.28139	0.085	0.014	7.35517e-28	Myeloid_Post_Non-Rejector
	GLUD1	3.25637e-43	1.30802	0.558	0.264	6.18775e-39	Myeloid_Pre_Non-Rejector			REST	3.98515e-32	1.33566	0.417	0.199	7.57258e-28	Myeloid_Post_Non-Rejector
	MAPKAPK2	3.62769e-43	1.10991	0.548	0.24	6.89334e-39	Myeloid_Pre_Non-Rejector			IQSEC1	4.20931e-32	0.805708	0.551	0.277	7.99853e-28	Myeloid_Post_Non-Rejector
	SMS	3.89645e-43	1.84837	0.334	0.112	7.40404e-39	Myeloid_Pre_Non-Rejector			AC002091.1	4.26632e-32	2.78132	0.074	0.011	8.10687e-28	Myeloid_Post_Non-Rejector
	ZDHHC1	4.36072e-43	3.79171	0.055	0.004	8.28624e-39	Myeloid_Pre_Non-Rejector			SH3BGRL	4.27481e-32	0.982881	0.516	0.264	8.12299e-28	Myeloid_Post_Non-Rejector
	MOB3B	4.67197e-43	1.9358	0.259	0.073	8.87767e-39	Myeloid_Pre_Non-Rejector			NAA50	5.84336e-32	1.13522	0.488	0.249	1.11036e-27	Myeloid_Post_Non-Rejector
	KLHL21	4.77718e-43	1.9238	0.229	0.059	9.07759e-39	Myeloid_Pre_Non-Rejector			DCBLD1	7.05765e-32	2.92972	0.083	0.013	1.34109e-27	Myeloid_Post_Non-Rejector
	HIP1	5.62283e-43	1.76613	0.342	0.117	1.06845e-38	Myeloid_Pre_Non-Rejector			LIF	8.36573e-32	4.65336	0.023	0.001	1.58966e-27	Myeloid_Post_Non-Rejector
	CPNE8	6.27247e-43	1.76348	0.251	0.069	1.1919e-38	Myeloid_Pre_Non-Rejector			TMEM163	8.95803e-32	2.68763	0.166	0.046	1.70221e-27	Myeloid_Post_Non-Rejector
	AC019117.3	6.78146e-43	3.09135	0.106	0.015	1.28861e-38	Myeloid_Pre_Non-Rejector			TNFAIP6	9.19396e-32	2.32162	0.104	0.02	1.74704e-27	Myeloid_Post_Non-Rejector
	AC100858.3	7.23283e-43	3.87106	0.048	0.003	1.37438e-38	Myeloid_Pre_Non-Rejector			CHM	1.0447e-31	1.65167	0.235	0.079	1.98513e-27	Myeloid_Post_Non-Rejector
	PREX1	8.59458e-43	1.06654	0.578	0.264	1.63314e-38	Myeloid_Pre_Non-Rejector			TMTC2	1.14944e-31	1.93059	0.157	0.04	2.18416e-27	Myeloid_Post_Non-Rejector
	SPOCK1	9.11523e-43	2.85399	0.093	0.012	1.73208e-38	Myeloid_Pre_Non-Rejector			AC015912.3	1.80391e-31	2.03109	0.129	0.029	3.4278e-27	Myeloid_Post_Non-Rejector
	DOT1L	9.17307e-43	1.68677	0.317	0.102	1.74307e-38	Myeloid_Pre_Non-Rejector			KANK1	1.98046e-31	2.47788	0.175	0.05	3.76327e-27	Myeloid_Post_Non-Rejector
	NFAM1	1.25619e-42	2.46096	0.143	0.026	2.387e-38	Myeloid_Pre_Non-Rejector			LY86	2.144e-31	1.43633	0.247	0.084	4.07403e-27	Myeloid_Post_Non-Rejector
	CACNA1G	1.45178e-42	5.23096	0.023	0	2.75867e-38	Myeloid_Pre_Non-Rejector			SLC35E3	2.33154e-31	2.08077	0.161	0.043	4.43039e-27	Myeloid_Post_Non-Rejector
	AC004921.1	1.91161e-42	5.03456	0.028	0.001	3.63244e-38	Myeloid_Pre_Non-Rejector			AP3B1	2.67756e-31	1.05573	0.581	0.324	5.08789e-27	Myeloid_Post_Non-Rejector
	RNF149	2.17553e-42	1.07479	0.698	0.399	4.13393e-38	Myeloid_Pre_Non-Rejector			UBE2K	2.78612e-31	0.968396	0.585	0.348	5.29418e-27	Myeloid_Post_Non-Rejector
	GFOD1	2.66685e-42	1.80247	0.309	0.099	5.06756e-38	Myeloid_Pre_Non-Rejector			KBTBD11	2.98093e-31	2.43863	0.097	0.018	5.66436e-27	Myeloid_Post_Non-Rejector
	TNS3	4.32892e-42	1.81873	0.284	0.087	8.22581e-38	Myeloid_Pre_Non-Rejector			ALOX5AP	3.03247e-31	1.65368	0.24	0.082	5.7623e-27	Myeloid_Post_Non-Rejector
	NR3C1	7.1081e-42	0.963434	0.807	0.536	1.35068e-37	Myeloid_Pre_Non-Rejector			TMEM65	3.13348e-31	1.46052	0.396	0.185	5.95424e-27	Myeloid_Post_Non-Rejector
	CH25H	1.10904e-41	3.98303	0.045	0.003	2.10739e-37	Myeloid_Pre_Non-Rejector			NHSL1	3.17243e-31	2.44372	0.111	0.023	6.02824e-27	Myeloid_Post_Non-Rejector
	CRADD	1.51713e-41	2.3401	0.359	0.131	2.88284e-37	Myeloid_Pre_Non-Rejector			LACC1	3.19311e-31	2.55229	0.094	0.017	6.06755e-27	Myeloid_Post_Non-Rejector
	SLC16A3	1.63126e-41	1.42553	0.402	0.153	3.09972e-37	Myeloid_Pre_Non-Rejector			CDR2	3.35484e-31	1.23569	0.477	0.246	6.37487e-27	Myeloid_Post_Non-Rejector
	RGS17	1.84571e-41	4.13061	0.058	0.005	3.50722e-37	Myeloid_Pre_Non-Rejector			MILR1	4.11586e-31	2.78182	0.065	0.009	7.82095e-27	Myeloid_Post_Non-Rejector
	PPBP	2.32345e-41	0.967039	0.113	0.018	4.41502e-37	Myeloid_Pre_Non-Rejector			PPP1R3B	4.29458e-31	2.1204	0.12	0.026	8.16056e-27	Myeloid_Post_Non-Rejector
	APOBEC3B	2.33933e-41	6.57888	0.015	0	4.4452e-37	Myeloid_Pre_Non-Rejector			TSPAN4	5.12269e-31	2.57444	0.076	0.012	9.73413e-27	Myeloid_Post_Non-Rejector
	TFDP1	2.54793e-41	1.9214	0.289	0.091	4.84158e-37	Myeloid_Pre_Non-Rejector			2024-09-10	6.88371e-31	3.29867	0.044	0.004	1.30804e-26	Myeloid_Post_Non-Rejector
	DPYSL3	2.77684e-41	4.17815	0.038	0.002	5.27655e-37	Myeloid_Pre_Non-Rejector			CCR5	7.32539e-31	4.12939	0.032	0.002	1.39197e-26	Myeloid_Post_Non-Rejector
	ATP6V1A	3.02909e-41	1.60003	0.384	0.145	5.75588e-37	Myeloid_Pre_Non-Rejector			WAPL	7.91373e-31	0.981489	0.493	0.249	1.50377e-26	Myeloid_Post_Non-Rejector
	RREB1	3.03108e-41	1.60236	0.497	0.23	5.75965e-37	Myeloid_Pre_Non-Rejector			APOBR	8.3766e-31	2.30355	0.092	0.017	1.59172e-26	Myeloid_Post_Non-Rejector
	AC096564.1	3.49054e-41	2.95539	0.09	0.012	6.63273e-37	Myeloid_Pre_Non-Rejector			CYTH4	9.05161e-31	1.45939	0.23	0.077	1.71999e-26	Myeloid_Post_Non-Rejector
	ARL8A	3.53315e-41	1.80266	0.269	0.08	6.7137e-37	Myeloid_Pre_Non-Rejector			KCNAB2	9.4246e-31	1.31282	0.325	0.133	1.79086e-26	Myeloid_Post_Non-Rejector
	SAMD4B	3.84884e-41	1.56832	0.354	0.126	7.31356e-37	Myeloid_Pre_Non-Rejector			LCORL	1.16067e-30	1.26138	0.401	0.185	2.20551e-26	Myeloid_Post_Non-Rejector
	OSGIN1	4.03046e-41	3.6706	0.053	0.004	7.65867e-37	Myeloid_Pre_Non-Rejector			TMEM217	1.3627e-30	2.39271	0.136	0.033	2.5894e-26	Myeloid_Post_Non-Rejector
	SLC30A4	4.42627e-41	2.6184	0.133	0.024	8.4108e-37	Myeloid_Pre_Non-Rejector			DSC2	1.49181e-30	4.91882	0.023	0.001	2.83474e-26	Myeloid_Post_Non-Rejector
	TRAK1	6.16166e-41	1.30041	0.49	0.213	1.17084e-36	Myeloid_Pre_Non-Rejector			MYBPC3	1.54779e-30	4.04435	0.03	0.002	2.94111e-26	Myeloid_Post_Non-Rejector
	MALT1	7.04211e-41	1.37327	0.656	0.387	1.33814e-36	Myeloid_Pre_Non-Rejector			AC114781.2	1.60185e-30	3.79596	0.039	0.003	3.04384e-26	Myeloid_Post_Non-Rejector
	DTNA	7.89442e-41	3.3127	0.083	0.01	1.5001e-36	Myeloid_Pre_Non-Rejector			PNPLA6	1.85677e-30	1.96584	0.143	0.036	3.52824e-26	Myeloid_Post_Non-Rejector
	PRLR	1.07948e-40	3.14388	0.093	0.012	2.05123e-36	Myeloid_Pre_Non-Rejector			MKLN1	2.37932e-30	0.802202	0.707	0.451	4.52119e-26	Myeloid_Post_Non-Rejector
	DNM2	1.16435e-40	1.29057	0.568	0.283	2.21249e-36	Myeloid_Pre_Non-Rejector			STX7	2.53303e-30	1.43159	0.311	0.125	4.81326e-26	Myeloid_Post_Non-Rejector
	LFNG	1.22985e-40	1.57826	0.332	0.114	2.33696e-36	Myeloid_Pre_Non-Rejector			SETD5	2.70575e-30	0.96053	0.551	0.299	5.14146e-26	Myeloid_Post_Non-Rejector
	NUDT16	1.2987e-40	2.54476	0.116	0.019	2.46779e-36	Myeloid_Pre_Non-Rejector			STX1A	3.21428e-30	2.03761	0.118	0.026	6.10778e-26	Myeloid_Post_Non-Rejector
	AC020916.1	1.41834e-40	1.2237	0.47	0.196	2.69514e-36	Myeloid_Pre_Non-Rejector			AP002336.2	3.46226e-30	1.24604	0.348	0.148	6.57898e-26	Myeloid_Post_Non-Rejector
	PRR16	1.48247e-40	4.00397	0.06	0.005	2.81699e-36	Myeloid_Pre_Non-Rejector			EXTL3	4.14992e-30	1.73481	0.161	0.044	7.88567e-26	Myeloid_Post_Non-Rejector
	UQCRC1	1.49304e-40	1.74494	0.261	0.076	2.83707e-36	Myeloid_Pre_Non-Rejector			ZNF341-AS1	4.16782e-30	2.38232	0.078	0.013	7.9197e-26	Myeloid_Post_Non-Rejector
	CARD16	1.67493e-40	1.57247	0.309	0.1	3.1827e-36	Myeloid_Pre_Non-Rejector			OS9	4.32086e-30	1.29231	0.341	0.145	8.21049e-26	Myeloid_Post_Non-Rejector
	ARHGEF11	1.70454e-40	2.4943	0.123	0.021	3.23897e-36	Myeloid_Pre_Non-Rejector			BTBD9	4.93498e-30	1.54631	0.703	0.513	9.37745e-26	Myeloid_Post_Non-Rejector
	TGFBR1	1.71364e-40	1.46011	0.422	0.17	3.25626e-36	Myeloid_Pre_Non-Rejector			COL22A1	4.93954e-30	4.75088	0.018	0.001	9.38612e-26	Myeloid_Post_Non-Rejector
	HOXA5	3.38644e-40	4.53337	0.03	0.001	6.4349e-36	Myeloid_Pre_Non-Rejector			IMPA2	5.02672e-30	2.78496	0.062	0.008	9.55177e-26	Myeloid_Post_Non-Rejector
	POU2F2	3.94292e-40	1.52484	0.455	0.198	7.49233e-36	Myeloid_Pre_Non-Rejector			KIAA0513	5.27802e-30	1.96924	0.147	0.038	1.00293e-25	Myeloid_Post_Non-Rejector
	TRIQK	4.17915e-40	2.71515	0.101	0.015	7.94123e-36	Myeloid_Pre_Non-Rejector			EP300	5.74742e-30	0.845095	0.594	0.335	1.09213e-25	Myeloid_Post_Non-Rejector
	PRAM1	4.39618e-40	1.59633	0.209	0.052	8.35362e-36	Myeloid_Pre_Non-Rejector			SAMD8	6.22751e-30	1.05587	0.459	0.224	1.18335e-25	Myeloid_Post_Non-Rejector
	CELF1	4.45031e-40	1.10899	0.693	0.399	8.45648e-36	Myeloid_Pre_Non-Rejector			AMPD2	6.23991e-30	2.10347	0.124	0.029	1.18571e-25	Myeloid_Post_Non-Rejector
	PARVB	4.59497e-40	1.63232	0.302	0.098	8.73136e-36	Myeloid_Pre_Non-Rejector			NAV1	6.57065e-30	3.18788	0.076	0.012	1.24855e-25	Myeloid_Post_Non-Rejector
	OGFRL1	4.9112e-40	1.55762	0.364	0.136	9.33226e-36	Myeloid_Pre_Non-Rejector			ADCY7	6.89923e-30	1.59191	0.237	0.083	1.31099e-25	Myeloid_Post_Non-Rejector
	SPAST	5.63414e-40	1.63601	0.377	0.143	1.0706e-35	Myeloid_Pre_Non-Rejector			MAST2	7.32783e-30	1.64452	0.214	0.07	1.39243e-25	Myeloid_Post_Non-Rejector
	MFHAS1	5.7451e-40	2.04366	0.259	0.078	1.09168e-35	Myeloid_Pre_Non-Rejector			DACH1	7.39585e-30	2.64107	0.113	0.024	1.40536e-25	Myeloid_Post_Non-Rejector
	TMEM163	5.86889e-40	3.09505	0.143	0.028	1.11521e-35	Myeloid_Pre_Non-Rejector			NBPF9	7.7047e-30	2.25432	0.129	0.031	1.46405e-25	Myeloid_Post_Non-Rejector
	TRMT6	5.9419e-40	2.01946	0.251	0.074	1.12908e-35	Myeloid_Pre_Non-Rejector			PGLS	9.65445e-30	1.25149	0.373	0.168	1.83454e-25	Myeloid_Post_Non-Rejector
	FOSB	6.47393e-40	0.945991	0.804	0.501	1.23018e-35	Myeloid_Pre_Non-Rejector			BNIP3L	1.03526e-29	1.09634	0.502	0.27	1.96721e-25	Myeloid_Post_Non-Rejector
	VAPA	7.73137e-40	0.931939	0.769	0.465	1.46911e-35	Myeloid_Pre_Non-Rejector			IL1A	1.09947e-29	3.18185	0.037	0.003	2.08921e-25	Myeloid_Post_Non-Rejector
	AFTPH	7.93126e-40	1.16722	0.525	0.239	1.5071e-35	Myeloid_Pre_Non-Rejector			TRIM24	1.38222e-29	2.10657	0.357	0.17	2.6265e-25	Myeloid_Post_Non-Rejector
	SKI	8.1266e-40	0.979504	0.648	0.337	1.54422e-35	Myeloid_Pre_Non-Rejector			SCARF1	1.48595e-29	3.21428	0.046	0.005	2.82359e-25	Myeloid_Post_Non-Rejector
	EIF3L	8.1959e-40	0.963684	0.714	0.407	1.55739e-35	Myeloid_Pre_Non-Rejector			CDS1	1.83193e-29	2.82969	0.067	0.01	3.48104e-25	Myeloid_Post_Non-Rejector
	ATP5F1E	9.03186e-40	0.594791	0.975	0.808	1.71623e-35	Myeloid_Pre_Non-Rejector			AC009951.2	1.93219e-29	2.84676	0.067	0.01	3.67154e-25	Myeloid_Post_Non-Rejector
	ATP6AP1	9.53445e-40	1.972	0.209	0.053	1.81174e-35	Myeloid_Pre_Non-Rejector			ZBTB34	2.54147e-29	2.36014	0.09	0.016	4.8293e-25	Myeloid_Post_Non-Rejector
	ALDH1A2	1.42635e-39	2.08121	0.136	0.025	2.71035e-35	Myeloid_Pre_Non-Rejector			ZCCHC24	3.02451e-29	2.37236	0.094	0.018	5.74718e-25	Myeloid_Post_Non-Rejector
	UBE2Q2	1.60248e-39	1.42852	0.475	0.211	3.04502e-35	Myeloid_Pre_Non-Rejector			PDIA3	3.13785e-29	0.957757	0.618	0.399	5.96254e-25	Myeloid_Post_Non-Rejector
	SNX10	1.74666e-39	1.68195	0.294	0.094	3.319e-35	Myeloid_Pre_Non-Rejector			AVPI1	4.87629e-29	2.00553	0.143	0.037	9.26592e-25	Myeloid_Post_Non-Rejector
	TMEM127	2.09026e-39	1.72273	0.256	0.075	3.97191e-35	Myeloid_Pre_Non-Rejector			HLX	5.55856e-29	2.74396	0.069	0.01	1.05624e-24	Myeloid_Post_Non-Rejector
	MITF	3.1185e-39	2.38782	0.118	0.02	5.92578e-35	Myeloid_Pre_Non-Rejector			SMAD3	5.92169e-29	1.00158	0.562	0.317	1.12524e-24	Myeloid_Post_Non-Rejector
	ZNF467	3.40325e-39	2.63507	0.103	0.016	6.46686e-35	Myeloid_Pre_Non-Rejector			ETV3	6.28237e-29	1.29346	0.329	0.14	1.19378e-24	Myeloid_Post_Non-Rejector
	LSP1	3.59177e-39	1.15516	0.553	0.269	6.82509e-35	Myeloid_Pre_Non-Rejector			INAFM2	6.49244e-29	2.75567	0.062	0.009	1.23369e-24	Myeloid_Post_Non-Rejector
	HTATIP2	3.97531e-39	1.95524	0.214	0.056	7.55389e-35	Myeloid_Pre_Non-Rejector			AC119674.2	7.26108e-29	3.69643	0.032	0.002	1.37975e-24	Myeloid_Post_Non-Rejector
	FBXO11	5.05119e-39	0.774183	0.869	0.597	9.59827e-35	Myeloid_Pre_Non-Rejector			SGPL1	1.00885e-28	1.62199	0.203	0.066	1.91701e-24	Myeloid_Post_Non-Rejector
	TNNT1	5.17112e-39	3.94932	0.048	0.003	9.82617e-35	Myeloid_Pre_Non-Rejector			HLA-E	1.12573e-28	0.532711	0.901	0.694	2.13911e-24	Myeloid_Post_Non-Rejector
	YTHDF3	5.34597e-39	1.1254	0.606	0.308	1.01584e-34	Myeloid_Pre_Non-Rejector			SPRED2	1.17027e-28	1.57864	0.182	0.055	2.22375e-24	Myeloid_Post_Non-Rejector
	GNB4	6.53228e-39	1.81066	0.226	0.062	1.24126e-34	Myeloid_Pre_Non-Rejector			DENND4C	1.41666e-28	1.23005	0.422	0.206	2.69194e-24	Myeloid_Post_Non-Rejector
	TM4SF19	7.41476e-39	4.64028	0.03	0.001	1.40895e-34	Myeloid_Pre_Non-Rejector			GEM	1.42624e-28	1.9407	0.247	0.094	2.71015e-24	Myeloid_Post_Non-Rejector
	ABHD6	7.72112e-39	2.36714	0.156	0.033	1.46717e-34	Myeloid_Pre_Non-Rejector			CD53	1.93349e-28	0.696428	0.724	0.476	3.67401e-24	Myeloid_Post_Non-Rejector
	PSMA7	1.05618e-38	0.933357	0.734	0.431	2.00695e-34	Myeloid_Pre_Non-Rejector			TPST2	2.14623e-28	1.52363	0.196	0.062	4.07827e-24	Myeloid_Post_Non-Rejector
	TMEM52B	1.09392e-38	3.03456	0.063	0.006	2.07866e-34	Myeloid_Pre_Non-Rejector			GLUD1	2.15904e-28	1.06776	0.468	0.24	4.10261e-24	Myeloid_Post_Non-Rejector
	DNAJB5	1.21595e-38	3.68272	0.05	0.004	2.31055e-34	Myeloid_Pre_Non-Rejector			AC004069.1	2.36276e-28	5.50378	0.014	0	4.48971e-24	Myeloid_Post_Non-Rejector
	SMAD2	1.32761e-38	1.23738	0.52	0.243	2.52273e-34	Myeloid_Pre_Non-Rejector			CMKLR1	2.38039e-28	5.08875	0.014	0	4.52323e-24	Myeloid_Post_Non-Rejector
	VAMP3	1.42461e-38	1.81	0.254	0.076	2.70704e-34	Myeloid_Pre_Non-Rejector			LGALS9	2.53291e-28	1.79168	0.182	0.056	4.81304e-24	Myeloid_Post_Non-Rejector
	CDS1	2.06132e-38	3.16147	0.095	0.014	3.91692e-34	Myeloid_Pre_Non-Rejector			ODF3L1	2.55697e-28	3.41349	0.041	0.004	4.85876e-24	Myeloid_Post_Non-Rejector
	AMPD2	2.16507e-38	2.09897	0.166	0.037	4.11407e-34	Myeloid_Pre_Non-Rejector			BAG3	2.62468e-28	1.52722	0.242	0.088	4.98741e-24	Myeloid_Post_Non-Rejector
	ADAMTS2	2.18446e-38	4.54671	0.058	0.005	4.15092e-34	Myeloid_Pre_Non-Rejector			DST	2.94132e-28	2.34803	0.104	0.022	5.5891e-24	Myeloid_Post_Non-Rejector
	ACVR1B	2.58532e-38	1.91314	0.191	0.047	4.91262e-34	Myeloid_Pre_Non-Rejector			UPK3A	2.96129e-28	4.3485	0.023	0.001	5.62703e-24	Myeloid_Post_Non-Rejector
	RRAGD	3.16913e-38	2.45467	0.128	0.024	6.02197e-34	Myeloid_Pre_Non-Rejector			STARD4	3.14662e-28	1.75214	0.203	0.067	5.97921e-24	Myeloid_Post_Non-Rejector
	BRK1	3.95875e-38	1.35523	0.44	0.187	7.52242e-34	Myeloid_Pre_Non-Rejector			TLN1	3.9265e-28	0.886543	0.426	0.205	7.46113e-24	Myeloid_Post_Non-Rejector
	HSBP1	4.4027e-38	1.85772	0.284	0.093	8.366e-34	Myeloid_Pre_Non-Rejector			MCOLN1	3.97884e-28	1.79003	0.143	0.038	7.56059e-24	Myeloid_Post_Non-Rejector
	AC016831.5	4.50892e-38	1.52844	0.347	0.126	8.56785e-34	Myeloid_Pre_Non-Rejector			SRGAP2	3.9943e-28	1.6788	0.21	0.07	7.58997e-24	Myeloid_Post_Non-Rejector
	PPP4R2	5.63769e-38	1.10254	0.563	0.271	1.07127e-33	Myeloid_Pre_Non-Rejector			PLEKHB2	5.07192e-28	1.03401	0.477	0.251	9.63767e-24	Myeloid_Post_Non-Rejector
	RAB3D	6.90539e-38	2.94661	0.083	0.011	1.31216e-33	Myeloid_Pre_Non-Rejector			TDRD9	5.53162e-28	2.75593	0.076	0.013	1.05112e-23	Myeloid_Post_Non-Rejector
	TTYH2	7.59924e-38	2.72922	0.113	0.019	1.44401e-33	Myeloid_Pre_Non-Rejector			JAK1	5.53895e-28	0.559683	0.899	0.697	1.05251e-23	Myeloid_Post_Non-Rejector
	SLC26A2	8.41123e-38	2.65836	0.153	0.033	1.5983e-33	Myeloid_Pre_Non-Rejector			SEMA4D	6.10579e-28	1.29617	0.433	0.224	1.16022e-23	Myeloid_Post_Non-Rejector
	PLD1	1.19905e-37	2.2861	0.138	0.027	2.27844e-33	Myeloid_Pre_Non-Rejector			MGAM	6.52667e-28	3.08996	0.058	0.008	1.2402e-23	Myeloid_Post_Non-Rejector
	LILRB1	1.24762e-37	2.00324	0.176	0.041	2.37073e-33	Myeloid_Pre_Non-Rejector			KCMF1	6.86749e-28	0.896747	0.588	0.349	1.30496e-23	Myeloid_Post_Non-Rejector
	CYSLTR2	1.33131e-37	2.33346	0.173	0.041	2.52976e-33	Myeloid_Pre_Non-Rejector			PTGS2	7.06685e-28	2.6595	0.069	0.011	1.34284e-23	Myeloid_Post_Non-Rejector
	TGM2	1.37063e-37	4.59465	0.03	0.001	2.60448e-33	Myeloid_Pre_Non-Rejector			RASSF3	7.06988e-28	1.03518	0.518	0.296	1.34342e-23	Myeloid_Post_Non-Rejector
	SAMD8	1.99693e-37	1.26532	0.48	0.216	3.79457e-33	Myeloid_Pre_Non-Rejector			CHD9	7.59501e-28	1.29316	0.445	0.233	1.4432e-23	Myeloid_Post_Non-Rejector
	ZFP36L1	2.39517e-37	1.31501	0.693	0.477	4.5513e-33	Myeloid_Pre_Non-Rejector			SPAG5	7.95846e-28	2.57738	0.069	0.011	1.51227e-23	Myeloid_Post_Non-Rejector
	BMPR2	2.45579e-37	1.37078	0.445	0.194	4.66649e-33	Myeloid_Pre_Non-Rejector			HCAR2	8.84708e-28	2.681	0.06	0.008	1.68112e-23	Myeloid_Post_Non-Rejector
	AC092546.1	2.71018e-37	3.35649	0.06	0.006	5.14988e-33	Myeloid_Pre_Non-Rejector			TAB2	8.92764e-28	0.736528	0.664	0.399	1.69643e-23	Myeloid_Post_Non-Rejector
	NHSL1	3.09688e-37	2.39607	0.143	0.029	5.88469e-33	Myeloid_Pre_Non-Rejector			GALNT2	9.08334e-28	0.894487	0.514	0.278	1.72602e-23	Myeloid_Post_Non-Rejector
	KBTBD8	4.31243e-37	1.92536	0.231	0.067	8.19447e-33	Myeloid_Pre_Non-Rejector			ADGRB1	1.10173e-27	3.76202	0.03	0.002	2.0935e-23	Myeloid_Post_Non-Rejector
	KLHL2	4.71517e-37	1.0769	0.477	0.209	8.95977e-33	Myeloid_Pre_Non-Rejector			RELT	1.10914e-27	1.20683	0.3	0.122	2.10758e-23	Myeloid_Post_Non-Rejector
	NFIL3	5.37156e-37	1.49142	0.279	0.089	1.0207e-32	Myeloid_Pre_Non-Rejector			RAB5C	1.12504e-27	1.26644	0.318	0.135	2.1378e-23	Myeloid_Post_Non-Rejector
	RABGEF1	5.47067e-37	2.12942	0.161	0.036	1.03954e-32	Myeloid_Pre_Non-Rejector			SLC31A1	1.24324e-27	1.83573	0.143	0.038	2.3624e-23	Myeloid_Post_Non-Rejector
	INSR	5.59136e-37	1.98635	0.191	0.048	1.06247e-32	Myeloid_Pre_Non-Rejector			CARD8	1.48408e-27	1.34908	0.341	0.154	2.82005e-23	Myeloid_Post_Non-Rejector
	LRRK2	8.90014e-37	1.10732	0.256	0.076	1.6912e-32	Myeloid_Pre_Non-Rejector			AC093673.1	1.53908e-27	2.32153	0.092	0.018	2.92457e-23	Myeloid_Post_Non-Rejector
	ETV3	9.72468e-37	1.58892	0.389	0.159	1.84788e-32	Myeloid_Pre_Non-Rejector			MAPK7	1.56329e-27	2.67177	0.065	0.01	2.97057e-23	Myeloid_Post_Non-Rejector
	NPC1	1.43524e-36	1.61227	0.445	0.203	2.72725e-32	Myeloid_Pre_Non-Rejector			QPCT	1.77586e-27	2.56867	0.076	0.013	3.3745e-23	Myeloid_Post_Non-Rejector
	ZNF438	1.47909e-36	1.59969	0.296	0.1	2.81057e-32	Myeloid_Pre_Non-Rejector			KLHL21	2.11134e-27	1.64966	0.187	0.059	4.01196e-23	Myeloid_Post_Non-Rejector
	RAB2A	1.6121e-36	0.805586	0.824	0.549	3.06332e-32	Myeloid_Pre_Non-Rejector			PPP6R3	2.31231e-27	0.701665	0.721	0.473	4.39386e-23	Myeloid_Post_Non-Rejector
	BCKDK	1.65491e-36	2.7209	0.098	0.015	3.14466e-32	Myeloid_Pre_Non-Rejector			GALNT6	2.58822e-27	1.83845	0.171	0.052	4.91814e-23	Myeloid_Post_Non-Rejector
	MELTF	1.85917e-36	3.16616	0.073	0.009	3.5328e-32	Myeloid_Pre_Non-Rejector			TIAM1	3.14663e-27	1.80198	0.318	0.143	5.97923e-23	Myeloid_Post_Non-Rejector
	GAB1	1.92856e-36	1.33176	0.266	0.083	3.66466e-32	Myeloid_Pre_Non-Rejector			COL23A1	3.41791e-27	3.61001	0.041	0.004	6.49471e-23	Myeloid_Post_Non-Rejector
	ITPK1	2.04421e-36	1.81676	0.256	0.08	3.88441e-32	Myeloid_Pre_Non-Rejector			SMARCD3	4.13483e-27	2.42049	0.076	0.013	7.85701e-23	Myeloid_Post_Non-Rejector
	HEBP1	2.2911e-36	2.18114	0.146	0.031	4.35355e-32	Myeloid_Pre_Non-Rejector			MB21D2	4.15516e-27	2.43339	0.134	0.035	7.89564e-23	Myeloid_Post_Non-Rejector
	SOS2	2.63364e-36	1.02218	0.651	0.363	5.00444e-32	Myeloid_Pre_Non-Rejector			UBXN7	4.45381e-27	1.1281	0.456	0.244	8.46313e-23	Myeloid_Post_Non-Rejector
	PRKCD	3.00645e-36	1.74983	0.211	0.057	5.71286e-32	Myeloid_Pre_Non-Rejector			RARA	4.48747e-27	0.830099	0.546	0.299	8.52709e-23	Myeloid_Post_Non-Rejector
	ALDH1A1	3.34344e-36	3.18064	0.06	0.006	6.35321e-32	Myeloid_Pre_Non-Rejector			PHETA1	4.70411e-27	3.84082	0.03	0.002	8.93875e-23	Myeloid_Post_Non-Rejector
	LAPTM4A	3.69372e-36	1.27758	0.442	0.192	7.01882e-32	Myeloid_Pre_Non-Rejector			HSPA1A	4.78193e-27	2.2747	0.387	0.203	9.08663e-23	Myeloid_Post_Non-Rejector
	F13A1	3.80234e-36	2.03174	0.113	0.02	7.22521e-32	Myeloid_Pre_Non-Rejector			GBE1	5.11408e-27	1.32269	0.389	0.189	9.71777e-23	Myeloid_Post_Non-Rejector
	FLNB	4.07352e-36	2.39233	0.417	0.2	7.7405e-32	Myeloid_Pre_Non-Rejector			TTC7A	6.7778e-27	0.993433	0.528	0.3	1.28792e-22	Myeloid_Post_Non-Rejector
	OLIG1	4.43797e-36	3.48774	0.05	0.004	8.43303e-32	Myeloid_Pre_Non-Rejector			WSB2	7.21963e-27	1.96472	0.122	0.03	1.37187e-22	Myeloid_Post_Non-Rejector
	CTNND1	4.68802e-36	2.13204	0.163	0.038	8.90818e-32	Myeloid_Pre_Non-Rejector			PHTF1	7.23427e-27	1.31561	0.272	0.108	1.37466e-22	Myeloid_Post_Non-Rejector
	IQGAP2	6.06695e-36	1.31404	0.704	0.437	1.15284e-31	Myeloid_Pre_Non-Rejector			UBE2E1	7.86123e-27	1.23488	0.486	0.271	1.49379e-22	Myeloid_Post_Non-Rejector
	UBE2D1	6.58989e-36	1.36568	0.44	0.193	1.25221e-31	Myeloid_Pre_Non-Rejector			ZNF592	8.7481e-27	1.31396	0.3	0.125	1.66231e-22	Myeloid_Post_Non-Rejector
	TRIP12	6.67013e-36	0.964014	0.658	0.371	1.26746e-31	Myeloid_Pre_Non-Rejector			AKAP12	1.00916e-26	4.26801	0.069	0.011	1.91761e-22	Myeloid_Post_Non-Rejector
	LYPD2	7.71937e-36	5.98452	0.02	0	1.46683e-31	Myeloid_Pre_Non-Rejector			MPZL1	1.05058e-26	3.16757	0.106	0.024	1.9963e-22	Myeloid_Post_Non-Rejector
	AFF1	8.13872e-36	1.25793	0.603	0.337	1.54652e-31	Myeloid_Pre_Non-Rejector			TUBA1C	1.22481e-26	1.07154	0.366	0.169	2.32739e-22	Myeloid_Post_Non-Rejector
	NANOS3	8.29238e-36	2.99017	0.075	0.009	1.57572e-31	Myeloid_Pre_Non-Rejector			USP4	1.34443e-26	1.02782	0.399	0.192	2.55469e-22	Myeloid_Post_Non-Rejector
	SPART	9.35882e-36	1.6801	0.256	0.08	1.77836e-31	Myeloid_Pre_Non-Rejector			GSAP	1.35547e-26	1.60968	0.281	0.118	2.57567e-22	Myeloid_Post_Non-Rejector
	ERCC1	9.37386e-36	1.14079	0.447	0.196	1.78122e-31	Myeloid_Pre_Non-Rejector			TEX41	1.40792e-26	1.86156	0.09	0.018	2.67533e-22	Myeloid_Post_Non-Rejector
	ADAM32	9.62327e-36	3.27557	0.053	0.005	1.82861e-31	Myeloid_Pre_Non-Rejector			SLK	1.60748e-26	1.24824	0.32	0.139	3.05453e-22	Myeloid_Post_Non-Rejector
	RNH1	1.62876e-35	1.29195	0.427	0.184	3.09498e-31	Myeloid_Pre_Non-Rejector			PRELID1	2.3439e-26	1.15211	0.41	0.207	4.45389e-22	Myeloid_Post_Non-Rejector
	PTGS2	1.97786e-35	2.96308	0.09	0.013	3.75833e-31	Myeloid_Pre_Non-Rejector			NUS1	2.55795e-26	1.03533	0.387	0.185	4.86061e-22	Myeloid_Post_Non-Rejector
	SMURF2	2.01385e-35	1.10714	0.603	0.33	3.82672e-31	Myeloid_Pre_Non-Rejector			LYST	2.61905e-26	0.790671	0.641	0.397	4.97672e-22	Myeloid_Post_Non-Rejector
	DOCK7	2.04574e-35	2.15121	0.188	0.049	3.88731e-31	Myeloid_Pre_Non-Rejector			ATRN	2.63582e-26	1.674	0.2	0.068	5.00859e-22	Myeloid_Post_Non-Rejector
	KIFC3	2.12051e-35	2.49652	0.108	0.018	4.0294e-31	Myeloid_Pre_Non-Rejector			AC090630.1	4.70218e-26	4.95946	0.016	0.001	8.93508e-22	Myeloid_Post_Non-Rejector
	EIF4EBP1	2.21606e-35	2.07579	0.166	0.039	4.21096e-31	Myeloid_Pre_Non-Rejector			ACOX2	4.73462e-26	4.82196	0.016	0.001	8.99673e-22	Myeloid_Post_Non-Rejector
	MARK3	2.25085e-35	1.21092	0.608	0.34	4.27707e-31	Myeloid_Pre_Non-Rejector			CAB39	4.91484e-26	0.928874	0.495	0.27	9.33918e-22	Myeloid_Post_Non-Rejector
	IBTK	3.01618e-35	1.54174	0.294	0.101	5.73134e-31	Myeloid_Pre_Non-Rejector			SPOPL	4.91733e-26	1.30507	0.316	0.138	9.34391e-22	Myeloid_Post_Non-Rejector
	AC007376.2	3.14668e-35	4.05693	0.03	0.001	5.97932e-31	Myeloid_Pre_Non-Rejector			HLA-DRB5	6.02438e-26	1.51912	0.297	0.13	1.14475e-21	Myeloid_Post_Non-Rejector
	ERBIN	3.30193e-35	1.15557	0.726	0.476	6.27433e-31	Myeloid_Pre_Non-Rejector			C6orf223	6.47815e-26	5.28139	0.014	0	1.23098e-21	Myeloid_Post_Non-Rejector
	CYP27A1	3.71256e-35	2.59367	0.093	0.014	7.05461e-31	Myeloid_Pre_Non-Rejector			TNFSF13B	6.96235e-26	2.30511	0.111	0.026	1.32298e-21	Myeloid_Post_Non-Rejector
	ID2	4.81056e-35	0.817108	0.756	0.458	9.14102e-31	Myeloid_Pre_Non-Rejector			PKD2L1	7.08388e-26	3.7339	0.028	0.002	1.34608e-21	Myeloid_Post_Non-Rejector
	ATP2B1-AS1	5.25989e-35	1.20709	0.397	0.163	9.99484e-31	Myeloid_Pre_Non-Rejector			ZFYVE1	7.4322e-26	1.63753	0.191	0.064	1.41227e-21	Myeloid_Post_Non-Rejector
	ZSWIM4	5.69068e-35	1.3551	0.274	0.089	1.08134e-30	Myeloid_Pre_Non-Rejector			PLAU	1.07002e-25	4.58951	0.021	0.001	2.03325e-21	Myeloid_Post_Non-Rejector
	PBX3	6.22106e-35	1.61238	0.475	0.231	1.18213e-30	Myeloid_Pre_Non-Rejector			CCNI	1.07351e-25	0.618485	0.813	0.592	2.03988e-21	Myeloid_Post_Non-Rejector
	AC005264.1	6.89365e-35	3.06698	0.065	0.007	1.30993e-30	Myeloid_Pre_Non-Rejector			CSF2RB	1.10297e-25	2.49552	0.065	0.01	2.09587e-21	Myeloid_Post_Non-Rejector
	SCPEP1	7.98303e-35	1.64225	0.229	0.067	1.51694e-30	Myeloid_Pre_Non-Rejector			MEF2A	1.1097e-25	0.836552	0.624	0.391	2.10864e-21	Myeloid_Post_Non-Rejector
	LCOR	8.85894e-35	0.928476	0.663	0.374	1.68338e-30	Myeloid_Pre_Non-Rejector			OSTF1	1.1153e-25	1.39118	0.302	0.132	2.11929e-21	Myeloid_Post_Non-Rejector
	TLR8	9.17973e-35	3.46119	0.055	0.005	1.74433e-30	Myeloid_Pre_Non-Rejector			BZW1	1.44629e-25	0.829076	0.682	0.462	2.74824e-21	Myeloid_Post_Non-Rejector
	AXL	9.69565e-35	3.46341	0.063	0.007	1.84237e-30	Myeloid_Pre_Non-Rejector			PROK2	1.62385e-25	3.23408	0.044	0.005	3.08565e-21	Myeloid_Post_Non-Rejector
	NFKBIE	1.10107e-34	1.83236	0.229	0.068	2.09226e-30	Myeloid_Pre_Non-Rejector			AC011899.2	1.70723e-25	4.28139	0.018	0.001	3.24408e-21	Myeloid_Post_Non-Rejector
	DNASE1L1	1.3744e-34	2.02196	0.141	0.03	2.61164e-30	Myeloid_Pre_Non-Rejector			SOS1	1.81476e-25	1.09378	0.523	0.312	3.4484e-21	Myeloid_Post_Non-Rejector
	KBTBD11	1.496e-34	2.67675	0.111	0.02	2.8427e-30	Myeloid_Pre_Non-Rejector			RALGDS	2.01937e-25	1.45132	0.214	0.076	3.8372e-21	Myeloid_Post_Non-Rejector
	XIAP	1.78994e-34	1.42488	0.339	0.129	3.40124e-30	Myeloid_Pre_Non-Rejector			PPP3CA	2.12325e-25	0.860328	0.634	0.413	4.03461e-21	Myeloid_Post_Non-Rejector
	PDE7B	1.88883e-34	1.66742	0.319	0.118	3.58916e-30	Myeloid_Pre_Non-Rejector			TACC1	2.39955e-25	0.945583	0.484	0.267	4.55963e-21	Myeloid_Post_Non-Rejector
	KLF10	1.95843e-34	1.41906	0.369	0.149	3.72141e-30	Myeloid_Pre_Non-Rejector			PBRM1	2.46309e-25	0.96555	0.546	0.329	4.68037e-21	Myeloid_Post_Non-Rejector
	ENTPD1	2.01971e-34	1.39122	0.244	0.074	3.83785e-30	Myeloid_Pre_Non-Rejector			KIAA1211L	2.9562e-25	4.15211	0.028	0.002	5.61737e-21	Myeloid_Post_Non-Rejector
	KCNMB1	2.21757e-34	3.24101	0.063	0.007	4.21382e-30	Myeloid_Pre_Non-Rejector			HAS1	3.16856e-25	3.5265	0.028	0.002	6.0209e-21	Myeloid_Post_Non-Rejector
	ASH1L	2.52713e-34	0.995659	0.829	0.633	4.80205e-30	Myeloid_Pre_Non-Rejector			KIAA1522	3.22102e-25	3.48883	0.046	0.006	6.12058e-21	Myeloid_Post_Non-Rejector
	FCGR1A	2.95799e-34	3.70114	0.045	0.004	5.62077e-30	Myeloid_Pre_Non-Rejector			ANGPTL4	4.91984e-25	3.71749	0.032	0.003	9.34869e-21	Myeloid_Post_Non-Rejector
	PDIA3	2.96531e-34	0.978557	0.691	0.413	5.63469e-30	Myeloid_Pre_Non-Rejector			MFSD11	5.40754e-25	1.32694	0.316	0.142	1.02754e-20	Myeloid_Post_Non-Rejector
	RIPOR1	3.30738e-34	1.56989	0.244	0.075	6.28468e-30	Myeloid_Pre_Non-Rejector			FLVCR2	5.64214e-25	2.43607	0.092	0.02	1.07212e-20	Myeloid_Post_Non-Rejector
	MS4A4E	3.54921e-34	2.13107	0.111	0.02	6.74421e-30	Myeloid_Pre_Non-Rejector			ADGRG3	6.56123e-25	3.03346	0.044	0.005	1.24677e-20	Myeloid_Post_Non-Rejector
	EIF4G2	3.84431e-34	0.713383	0.844	0.568	7.30496e-30	Myeloid_Pre_Non-Rejector			TOM1L2	7.24303e-25	1.42089	0.276	0.117	1.37632e-20	Myeloid_Post_Non-Rejector
	UBL3	4.06331e-34	1.01919	0.585	0.309	7.72111e-30	Myeloid_Pre_Non-Rejector			OTUB2	8.70203e-25	3.28139	0.041	0.005	1.65356e-20	Myeloid_Post_Non-Rejector
	SH3KBP1	4.41759e-34	1.08321	0.721	0.471	8.39431e-30	Myeloid_Pre_Non-Rejector			AC010542.3	8.91459e-25	4.02763	0.025	0.002	1.69395e-20	Myeloid_Post_Non-Rejector
	MECP2	4.83427e-34	1.03485	0.663	0.404	9.18609e-30	Myeloid_Pre_Non-Rejector			PI4K2A	9.62028e-25	1.5265	0.175	0.056	1.82805e-20	Myeloid_Post_Non-Rejector
	CLIP4	5.10322e-34	1.56657	0.352	0.14	9.69713e-30	Myeloid_Pre_Non-Rejector			DDAH2	9.71658e-25	1.58502	0.177	0.058	1.84634e-20	Myeloid_Post_Non-Rejector
	GTF2IRD1	6.09957e-34	3.322	0.085	0.013	1.15904e-29	Myeloid_Pre_Non-Rejector			MYADM	9.81473e-25	0.694916	0.643	0.388	1.86499e-20	Myeloid_Post_Non-Rejector
	FAM110A	6.18567e-34	1.79299	0.193	0.052	1.1754e-29	Myeloid_Pre_Non-Rejector			SH3GL1	1.0023e-24	1.17443	0.281	0.117	1.90457e-20	Myeloid_Post_Non-Rejector
	GLTP	6.43212e-34	1.60548	0.294	0.104	1.22223e-29	Myeloid_Pre_Non-Rejector			PAM	1.00798e-24	2.38863	0.297	0.135	1.91536e-20	Myeloid_Post_Non-Rejector
	GPR132	6.75351e-34	1.09211	0.538	0.264	1.2833e-29	Myeloid_Pre_Non-Rejector			RABGEF1	1.01362e-24	1.86901	0.143	0.041	1.92608e-20	Myeloid_Post_Non-Rejector
	RAB5A	7.90872e-34	1.09737	0.55	0.283	1.50281e-29	Myeloid_Pre_Non-Rejector			FBXO11	1.08831e-24	0.554308	0.82	0.571	2.06801e-20	Myeloid_Post_Non-Rejector
	TNFRSF8	8.09835e-34	3.45837	0.05	0.004	1.53885e-29	Myeloid_Pre_Non-Rejector			GAL3ST2	1.12301e-24	4.47404	0.021	0.001	2.13394e-20	Myeloid_Post_Non-Rejector
	TST	8.28407e-34	3.77153	0.038	0.002	1.57414e-29	Myeloid_Pre_Non-Rejector			VMO1	1.15404e-24	4.15586	0.021	0.001	2.1929e-20	Myeloid_Post_Non-Rejector
	FAR2	9.09004e-34	2.48732	0.166	0.041	1.72729e-29	Myeloid_Pre_Non-Rejector			EPS8	1.1602e-24	1.86635	0.256	0.106	2.20462e-20	Myeloid_Post_Non-Rejector
	WASL	1.02728e-33	1.46259	0.344	0.134	1.95204e-29	Myeloid_Pre_Non-Rejector			GBGT1	1.2676e-24	3.85255	0.028	0.002	2.4087e-20	Myeloid_Post_Non-Rejector
	PRKAR2B	1.08757e-33	1.90445	0.161	0.039	2.06659e-29	Myeloid_Pre_Non-Rejector			RASD2	1.32795e-24	3.59957	0.035	0.003	2.52336e-20	Myeloid_Post_Non-Rejector
	AC020909.2	1.11801e-33	4.54914	0.028	0.001	2.12443e-29	Myeloid_Pre_Non-Rejector			WNT9A	1.4764e-24	3.38831	0.032	0.003	2.80546e-20	Myeloid_Post_Non-Rejector
	ETF1	1.12761e-33	0.906663	0.606	0.315	2.14269e-29	Myeloid_Pre_Non-Rejector			UBE2D3	1.59817e-24	0.468631	0.924	0.754	3.03684e-20	Myeloid_Post_Non-Rejector
	HOTAIRM1	1.14575e-33	1.87868	0.183	0.048	2.17716e-29	Myeloid_Pre_Non-Rejector			VPS35L	1.6816e-24	1.48417	0.205	0.073	3.19538e-20	Myeloid_Post_Non-Rejector
	BANP	1.2116e-33	1.45977	0.465	0.228	2.30229e-29	Myeloid_Pre_Non-Rejector			SKAP2	1.81591e-24	1.35949	0.258	0.104	3.4506e-20	Myeloid_Post_Non-Rejector
	HLA-DQB1	1.24569e-33	1.22886	0.53	0.25	2.36706e-29	Myeloid_Pre_Non-Rejector			CATSPERE	1.92179e-24	2.1922	0.127	0.034	3.65179e-20	Myeloid_Post_Non-Rejector
	PKP2	1.50635e-33	2.96417	0.055	0.005	2.86237e-29	Myeloid_Pre_Non-Rejector			AP001453.2	1.93884e-24	4.58095	0.016	0.001	3.68418e-20	Myeloid_Post_Non-Rejector
	NBPF10	1.75847e-33	2.66843	0.088	0.013	3.34145e-29	Myeloid_Pre_Non-Rejector			GLMP	2.36646e-24	2.88609	0.051	0.007	4.49675e-20	Myeloid_Post_Non-Rejector
	AC008105.3	1.76264e-33	1.15975	0.523	0.261	3.34937e-29	Myeloid_Pre_Non-Rejector			AC009093.4	2.37879e-24	5.54442	0.012	0	4.52017e-20	Myeloid_Post_Non-Rejector
	PALLD	2.40212e-33	2.55213	0.116	0.022	4.56451e-29	Myeloid_Pre_Non-Rejector			CD9	2.39262e-24	2.02359	0.092	0.02	4.54645e-20	Myeloid_Post_Non-Rejector
	MBOAT7	2.41585e-33	2.03858	0.163	0.04	4.59059e-29	Myeloid_Pre_Non-Rejector			AL358113.1	2.39388e-24	5.28139	0.012	0	4.54886e-20	Myeloid_Post_Non-Rejector
	PTBP3	2.44317e-33	0.991225	0.575	0.295	4.64251e-29	Myeloid_Pre_Non-Rejector			AP5B1	2.53501e-24	2.42673	0.067	0.011	4.81703e-20	Myeloid_Post_Non-Rejector
	SLC8B1	2.52458e-33	1.61064	0.312	0.116	4.79721e-29	Myeloid_Pre_Non-Rejector			TM9SF3	2.7458e-24	0.675656	0.631	0.382	5.21756e-20	Myeloid_Post_Non-Rejector
	TRIOBP	2.98615e-33	1.94274	0.168	0.042	5.67429e-29	Myeloid_Pre_Non-Rejector			ITCH	2.7711e-24	0.796173	0.624	0.394	5.26564e-20	Myeloid_Post_Non-Rejector
	COMT	3.03236e-33	1.65809	0.246	0.079	5.76209e-29	Myeloid_Pre_Non-Rejector			ARRB1	3.10475e-24	1.96669	0.115	0.029	5.89964e-20	Myeloid_Post_Non-Rejector
	FBXO34	3.29556e-33	1.09619	0.621	0.353	6.26223e-29	Myeloid_Pre_Non-Rejector			EDEM1	3.75581e-24	1.16952	0.355	0.172	7.1368e-20	Myeloid_Post_Non-Rejector
	OTUD1	3.49358e-33	1.60877	0.264	0.088	6.6385e-29	Myeloid_Pre_Non-Rejector			ACPP	4.21354e-24	3.48784	0.032	0.003	8.00656e-20	Myeloid_Post_Non-Rejector
	ENHO	3.63442e-33	4.30586	0.03	0.002	6.90612e-29	Myeloid_Pre_Non-Rejector			SETD3	4.83354e-24	1.35139	0.247	0.098	9.18469e-20	Myeloid_Post_Non-Rejector
	DNTTIP2	3.693e-33	1.16989	0.543	0.283	7.01744e-29	Myeloid_Pre_Non-Rejector			PSMA7	5.21261e-24	0.710539	0.638	0.395	9.905e-20	Myeloid_Post_Non-Rejector
	TEX2	3.82898e-33	2.28673	0.219	0.066	7.27584e-29	Myeloid_Pre_Non-Rejector			2024-03-07	5.54903e-24	0.793145	0.574	0.35	1.05443e-19	Myeloid_Post_Non-Rejector
	ALDH3B1	3.88035e-33	3.07965	0.063	0.007	7.37344e-29	Myeloid_Pre_Non-Rejector			HS3ST1	5.96112e-24	2.99263	0.065	0.011	1.13273e-19	Myeloid_Post_Non-Rejector
	BAZ1A	3.99301e-33	0.811706	0.802	0.531	7.58752e-29	Myeloid_Pre_Non-Rejector			RNF111	6.59434e-24	0.937725	0.498	0.285	1.25306e-19	Myeloid_Post_Non-Rejector
	IVNS1ABP	4.43554e-33	0.993342	0.643	0.362	8.42841e-29	Myeloid_Pre_Non-Rejector			UCN2	7.59676e-24	4.76682	0.014	0	1.44354e-19	Myeloid_Post_Non-Rejector
	CCL22	4.46301e-33	7.57888	0.013	0	8.48062e-29	Myeloid_Pre_Non-Rejector			BAZ1A	8.27591e-24	0.681905	0.735	0.528	1.57259e-19	Myeloid_Post_Non-Rejector
	FHOD1	4.73788e-33	2.3596	0.126	0.026	9.00292e-29	Myeloid_Pre_Non-Rejector			STAB1	9.54279e-24	1.32498	0.136	0.038	1.81332e-19	Myeloid_Post_Non-Rejector
	SLC16A10	5.08646e-33	2.87911	0.402	0.2	9.6653e-29	Myeloid_Pre_Non-Rejector			GPBAR1	9.66762e-24	4.11147	0.023	0.001	1.83704e-19	Myeloid_Post_Non-Rejector
	SETD5	5.37861e-33	1.05821	0.58	0.315	1.02204e-28	Myeloid_Pre_Non-Rejector			HNRNPLL	9.81432e-24	1.47404	0.136	0.038	1.86492e-19	Myeloid_Post_Non-Rejector
	HDLBP	5.64547e-33	1.26175	0.425	0.188	1.07275e-28	Myeloid_Pre_Non-Rejector			LRFN4	9.81797e-24	3.98593	0.023	0.001	1.86561e-19	Myeloid_Post_Non-Rejector
	SQSTM1	5.84946e-33	0.725944	0.842	0.592	1.11151e-28	Myeloid_Pre_Non-Rejector			TPRA1	1.0195e-23	1.57738	0.12	0.031	1.93725e-19	Myeloid_Post_Non-Rejector
	ACSS2	6.42024e-33	2.06773	0.146	0.033	1.21997e-28	Myeloid_Pre_Non-Rejector			SDCCAG8	1.14362e-23	1.44549	0.313	0.147	2.17311e-19	Myeloid_Post_Non-Rejector
	YWHAH	6.43473e-33	1.86006	0.188	0.051	1.22273e-28	Myeloid_Pre_Non-Rejector			KDM6A	1.55809e-23	0.62197	0.749	0.535	2.96069e-19	Myeloid_Post_Non-Rejector
	KTN1	6.45352e-33	0.97103	0.671	0.404	1.2263e-28	Myeloid_Pre_Non-Rejector			THAP4	1.59132e-23	2.00747	0.187	0.066	3.02382e-19	Myeloid_Post_Non-Rejector
	C16orf70	6.56993e-33	2.07977	0.183	0.049	1.24842e-28	Myeloid_Pre_Non-Rejector			ZADH2	1.61169e-23	1.94003	0.124	0.034	3.06253e-19	Myeloid_Post_Non-Rejector
	AL118506.1	7.02368e-33	3.37298	0.053	0.005	1.33464e-28	Myeloid_Pre_Non-Rejector			H3F3A	2.05001e-23	0.337327	0.991	0.912	3.89543e-19	Myeloid_Post_Non-Rejector
	IL10RA	7.76135e-33	1.15604	0.435	0.192	1.47481e-28	Myeloid_Pre_Non-Rejector			DYM	2.26492e-23	0.87806	0.523	0.307	4.30379e-19	Myeloid_Post_Non-Rejector
	TAOK3	1.27144e-32	0.925641	0.701	0.427	2.41598e-28	Myeloid_Pre_Non-Rejector			INHBA	2.34168e-23	3.67611	0.037	0.004	4.44965e-19	Myeloid_Post_Non-Rejector
	PCYT1A	1.56738e-32	1.718	0.221	0.067	2.97834e-28	Myeloid_Pre_Non-Rejector			PLEKHO1	2.3744e-23	1.05987	0.373	0.186	4.51184e-19	Myeloid_Post_Non-Rejector
	ADSS	1.66968e-32	1.42992	0.485	0.242	3.17273e-28	Myeloid_Pre_Non-Rejector			CRISPLD2	2.66963e-23	2.19667	0.108	0.027	5.07282e-19	Myeloid_Post_Non-Rejector
	MRAS	1.98596e-32	2.68943	0.078	0.011	3.77372e-28	Myeloid_Pre_Non-Rejector			SLC38A7	3.96834e-23	2.4485	0.069	0.013	7.54064e-19	Myeloid_Post_Non-Rejector
	RAB13	1.99217e-32	3.11644	0.065	0.008	3.78552e-28	Myeloid_Pre_Non-Rejector			FRMD3	4.22156e-23	2.14723	0.097	0.023	8.02181e-19	Myeloid_Post_Non-Rejector
	HK1	2.44602e-32	1.3641	0.362	0.147	4.64792e-28	Myeloid_Pre_Non-Rejector			NANOS3	4.35156e-23	2.67873	0.058	0.009	8.26883e-19	Myeloid_Post_Non-Rejector
	SLK	2.57661e-32	1.3662	0.357	0.145	4.89607e-28	Myeloid_Pre_Non-Rejector			ANKLE2	4.49514e-23	1.05957	0.357	0.173	8.54167e-19	Myeloid_Post_Non-Rejector
	AMZ1	2.69767e-32	1.79425	0.201	0.057	5.1261e-28	Myeloid_Pre_Non-Rejector			CUL4A	4.61271e-23	1.20141	0.408	0.224	8.76508e-19	Myeloid_Post_Non-Rejector
	RGS18	2.84024e-32	1.90781	0.111	0.021	5.39702e-28	Myeloid_Pre_Non-Rejector			SPINK1	5.00047e-23	6.01836	0.016	0.001	9.50189e-19	Myeloid_Post_Non-Rejector
	AC079296.1	3.23375e-32	4.57888	0.025	0.001	6.14478e-28	Myeloid_Pre_Non-Rejector			ZC3H13	5.7046e-23	1.02589	0.41	0.216	1.08399e-18	Myeloid_Post_Non-Rejector
	GPX3	3.41961e-32	4.05693	0.03	0.002	6.49794e-28	Myeloid_Pre_Non-Rejector			SOS2	6.82768e-23	0.907992	0.555	0.352	1.2974e-18	Myeloid_Post_Non-Rejector
	DYNC1H1	4.20112e-32	0.89078	0.638	0.36	7.98297e-28	Myeloid_Pre_Non-Rejector			ENTPD7	8.07132e-23	2.059	0.099	0.024	1.53371e-18	Myeloid_Post_Non-Rejector
	NEGR1	4.21414e-32	2.73714	0.093	0.015	8.0077e-28	Myeloid_Pre_Non-Rejector			UBE2E2	8.19848e-23	0.77551	0.558	0.333	1.55788e-18	Myeloid_Post_Non-Rejector
	SPIDR	6.53667e-32	0.958389	0.593	0.323	1.2421e-27	Myeloid_Pre_Non-Rejector			AC064805.1	8.7608e-23	3.3745	0.025	0.002	1.66473e-18	Myeloid_Post_Non-Rejector
	TBC1D30	7.25565e-32	4.07638	0.038	0.003	1.37872e-27	Myeloid_Pre_Non-Rejector			RASA3	8.9813e-23	0.410526	0.647	0.391	1.70663e-18	Myeloid_Post_Non-Rejector
	RIPK2	7.68206e-32	1.45302	0.322	0.124	1.45975e-27	Myeloid_Pre_Non-Rejector			RAB3D	9.01348e-23	3.12939	0.039	0.004	1.71274e-18	Myeloid_Post_Non-Rejector
	TM9SF3	7.94635e-32	0.854624	0.666	0.378	1.50997e-27	Myeloid_Pre_Non-Rejector			HSPA6	9.97149e-23	2.46014	0.124	0.035	1.89478e-18	Myeloid_Post_Non-Rejector
	MICAL2	7.96898e-32	1.41024	0.201	0.057	1.51427e-27	Myeloid_Pre_Non-Rejector			AHRR	1.06825e-22	2.74534	0.044	0.006	2.02988e-18	Myeloid_Post_Non-Rejector
	STARD4	1.04305e-31	1.83293	0.219	0.067	1.982e-27	Myeloid_Pre_Non-Rejector			SELENOS	1.17353e-22	1.18888	0.3	0.135	2.22995e-18	Myeloid_Post_Non-Rejector
	GAB3	1.12738e-31	1.73863	0.219	0.067	2.14225e-27	Myeloid_Pre_Non-Rejector			DPYSL2	1.22096e-22	1.80301	0.118	0.031	2.32006e-18	Myeloid_Post_Non-Rejector
	LCP1	1.33739e-31	0.677433	0.774	0.489	2.54131e-27	Myeloid_Pre_Non-Rejector			BLOC1S1	1.29628e-22	1.20283	0.302	0.137	2.4632e-18	Myeloid_Post_Non-Rejector
	TPI1	1.47018e-31	1.10797	0.485	0.237	2.79363e-27	Myeloid_Pre_Non-Rejector			ATP2A2	1.3913e-22	0.880905	0.454	0.25	2.64375e-18	Myeloid_Post_Non-Rejector
	AFF4	1.68343e-31	0.785954	0.749	0.469	3.19884e-27	Myeloid_Pre_Non-Rejector			GPR132	1.52456e-22	0.77494	0.512	0.292	2.89697e-18	Myeloid_Post_Non-Rejector
	SIGLEC10	2.01621e-31	2.49614	0.098	0.017	3.8312e-27	Myeloid_Pre_Non-Rejector			SRGAP2C	1.57437e-22	1.83513	0.124	0.035	2.99162e-18	Myeloid_Post_Non-Rejector
	PFN1	2.35521e-31	0.607117	0.912	0.684	4.47537e-27	Myeloid_Pre_Non-Rejector			FMNL2	1.85288e-22	2.30411	0.136	0.041	3.52085e-18	Myeloid_Post_Non-Rejector
	PPP4R1	2.4049e-31	1.50695	0.271	0.095	4.56979e-27	Myeloid_Pre_Non-Rejector			GLIPR1	1.90275e-22	0.954029	0.387	0.194	3.6156e-18	Myeloid_Post_Non-Rejector
	DCP2	2.86285e-31	1.12169	0.472	0.227	5.43998e-27	Myeloid_Pre_Non-Rejector			ENOSF1	1.98515e-22	1.54348	0.242	0.101	3.77219e-18	Myeloid_Post_Non-Rejector
	PNPLA6	3.08441e-31	1.9459	0.163	0.042	5.861e-27	Myeloid_Pre_Non-Rejector			FOLR3	2.07704e-22	3.35065	0.032	0.003	3.9468e-18	Myeloid_Post_Non-Rejector
	CTIF	3.17983e-31	2.2195	0.131	0.029	6.04232e-27	Myeloid_Pre_Non-Rejector			ZMYND15	2.13845e-22	3.30564	0.032	0.003	4.06348e-18	Myeloid_Post_Non-Rejector
	FHL3	3.52308e-31	2.20633	0.121	0.025	6.69456e-27	Myeloid_Pre_Non-Rejector			CRYL1	2.17429e-22	2.10064	0.111	0.029	4.13158e-18	Myeloid_Post_Non-Rejector
	CRIP1	3.64955e-31	1.04805	0.535	0.282	6.93487e-27	Myeloid_Pre_Non-Rejector			FPGS	2.18234e-22	1.37655	0.203	0.075	4.14689e-18	Myeloid_Post_Non-Rejector
	MORC3	3.94855e-31	0.960269	0.603	0.339	7.50304e-27	Myeloid_Pre_Non-Rejector			GK-AS1	2.24671e-22	2.4124	0.069	0.013	4.2692e-18	Myeloid_Post_Non-Rejector
	UBE2E2	5.07369e-31	0.907889	0.555	0.289	9.64103e-27	Myeloid_Pre_Non-Rejector			SPATS2L	2.29536e-22	2.37311	0.097	0.023	4.36163e-18	Myeloid_Post_Non-Rejector
	IL10	5.66926e-31	4.4236	0.025	0.001	1.07727e-26	Myeloid_Pre_Non-Rejector			ARHGDIA	2.41402e-22	0.88448	0.449	0.242	4.58712e-18	Myeloid_Post_Non-Rejector
	ASGR2	6.78627e-31	2.67979	0.075	0.011	1.28953e-26	Myeloid_Pre_Non-Rejector			ALOX5	2.57432e-22	1.04901	0.297	0.133	4.89172e-18	Myeloid_Post_Non-Rejector
	COP1	6.97515e-31	0.820515	0.761	0.492	1.32542e-26	Myeloid_Pre_Non-Rejector			MICAL2	2.67952e-22	1.64636	0.12	0.033	5.09162e-18	Myeloid_Post_Non-Rejector
	SFXN3	7.05021e-31	2.12086	0.143	0.034	1.33968e-26	Myeloid_Pre_Non-Rejector			MOB1B	2.746e-22	1.33977	0.251	0.105	5.21795e-18	Myeloid_Post_Non-Rejector
	TDRD9	7.79517e-31	2.53117	0.093	0.016	1.48124e-26	Myeloid_Pre_Non-Rejector			TBC1D9	2.83029e-22	1.41045	0.228	0.091	5.37811e-18	Myeloid_Post_Non-Rejector
	AP003086.2	8.61598e-31	1.36461	0.307	0.116	1.63721e-26	Myeloid_Pre_Non-Rejector			PSTPIP2	2.95151e-22	1.79857	0.141	0.043	5.60845e-18	Myeloid_Post_Non-Rejector
	VOPP1	1.0228e-30	0.970039	0.55	0.289	1.94352e-26	Myeloid_Pre_Non-Rejector			MAP1LC3B	2.96642e-22	0.638702	0.654	0.434	5.63679e-18	Myeloid_Post_Non-Rejector
	ABI1	1.43781e-30	1.00079	0.691	0.438	2.73213e-26	Myeloid_Pre_Non-Rejector			SLC25A6	3.19768e-22	0.495402	0.88	0.709	6.07622e-18	Myeloid_Post_Non-Rejector
	YBX3	1.45128e-30	0.758589	0.548	0.273	2.75773e-26	Myeloid_Pre_Non-Rejector			LYN	3.2692e-22	0.414788	0.742	0.444	6.21213e-18	Myeloid_Post_Non-Rejector
	MTMR10	1.47379e-30	1.40604	0.334	0.134	2.8005e-26	Myeloid_Pre_Non-Rejector			TPI1	3.38009e-22	1.02421	0.355	0.174	6.42284e-18	Myeloid_Post_Non-Rejector
	PLEKHM1	2.64921e-30	1.37877	0.324	0.128	5.03402e-26	Myeloid_Pre_Non-Rejector			HGF	4.17774e-22	4.7339	0.018	0.001	7.93854e-18	Myeloid_Post_Non-Rejector
	SYNE3	3.29184e-30	1.6085	0.224	0.071	6.25516e-26	Myeloid_Pre_Non-Rejector			NR3C1	4.19282e-22	0.696344	0.712	0.502	7.96719e-18	Myeloid_Post_Non-Rejector
	SLC26A11	3.79827e-30	1.77028	0.204	0.061	7.21747e-26	Myeloid_Pre_Non-Rejector			APCDD1L	4.40058e-22	5.14389	0.014	0	8.36199e-18	Myeloid_Post_Non-Rejector
	PPP1R12A	4.64319e-30	0.838256	0.739	0.468	8.82299e-26	Myeloid_Pre_Non-Rejector			OTULINL	4.60018e-22	1.36298	0.27	0.119	8.74126e-18	Myeloid_Post_Non-Rejector
	AL136985.3	5.16799e-30	7.16385	0.01	0	9.82021e-26	Myeloid_Pre_Non-Rejector			ZFYVE9	4.83297e-22	1.99599	0.097	0.023	9.1836e-18	Myeloid_Post_Non-Rejector
	AL109615.2	5.17841e-30	6.67842	0.01	0	9.84001e-26	Myeloid_Pre_Non-Rejector			MARK2	4.93033e-22	1.22361	0.267	0.115	9.36862e-18	Myeloid_Post_Non-Rejector
	AC016292.1	5.17841e-30	6.67842	0.01	0	9.84001e-26	Myeloid_Pre_Non-Rejector			SHB	5.0332e-22	3.28139	0.037	0.004	9.56408e-18	Myeloid_Post_Non-Rejector
	AC090527.1	5.22027e-30	6.09346	0.01	0	9.91957e-26	Myeloid_Pre_Non-Rejector			PYGL	5.26668e-22	2.93224	0.044	0.006	1.00077e-17	Myeloid_Post_Non-Rejector
	C3	5.55842e-30	3.8019	0.033	0.002	1.05621e-25	Myeloid_Pre_Non-Rejector			ADAM8	5.61838e-22	1.57652	0.157	0.051	1.0676e-17	Myeloid_Post_Non-Rejector
	STX1A	6.51371e-30	2.777	0.088	0.015	1.23774e-25	Myeloid_Pre_Non-Rejector			PRDM10	5.702e-22	1.48806	0.191	0.07	1.08349e-17	Myeloid_Post_Non-Rejector
	YWHAZ	6.97092e-30	0.512936	0.972	0.817	1.32461e-25	Myeloid_Pre_Non-Rejector			DOCK1	6.2224e-22	3.08345	0.035	0.004	1.18238e-17	Myeloid_Post_Non-Rejector
	SORT1	8.37361e-30	2.17615	0.108	0.021	1.59115e-25	Myeloid_Pre_Non-Rejector			KCNE1	6.66183e-22	2.0602	0.074	0.015	1.26588e-17	Myeloid_Post_Non-Rejector
	TP53I3	9.66739e-30	3.20121	0.053	0.006	1.837e-25	Myeloid_Pre_Non-Rejector			HEBP1	7.25974e-22	1.95382	0.108	0.028	1.3795e-17	Myeloid_Post_Non-Rejector
	SNN	1.12725e-29	1.66054	0.224	0.072	2.142e-25	Myeloid_Pre_Non-Rejector			METTL7B	7.26065e-22	5.50378	0.012	0	1.37967e-17	Myeloid_Post_Non-Rejector
	MEF2A	1.23524e-29	0.935869	0.648	0.381	2.3472e-25	Myeloid_Pre_Non-Rejector			CPXM2	7.302e-22	5.28139	0.012	0	1.38753e-17	Myeloid_Post_Non-Rejector
	RENBP	1.28547e-29	2.69136	0.08	0.013	2.44266e-25	Myeloid_Pre_Non-Rejector			CAVIN2	7.48971e-22	1.11423	0.055	0.009	1.4232e-17	Myeloid_Post_Non-Rejector
	NAB1	1.28715e-29	1.53223	0.229	0.074	2.44584e-25	Myeloid_Pre_Non-Rejector			OSTM1	8.22377e-22	1.44324	0.196	0.073	1.56268e-17	Myeloid_Post_Non-Rejector
	P4HB	1.32176e-29	1.13262	0.407	0.182	2.5116e-25	Myeloid_Pre_Non-Rejector			MGAT2	9.68061e-22	1.85513	0.122	0.035	1.83951e-17	Myeloid_Post_Non-Rejector
	SNX30	1.36675e-29	1.64113	0.221	0.071	2.5971e-25	Myeloid_Pre_Non-Rejector			SPARC	1.37663e-21	1.65134	0.046	0.006	2.61586e-17	Myeloid_Post_Non-Rejector
	FBN2	1.38114e-29	2.58318	0.085	0.014	2.62443e-25	Myeloid_Pre_Non-Rejector			PIAS1	1.75144e-21	0.576174	0.721	0.506	3.32808e-17	Myeloid_Post_Non-Rejector
	AP003557.1	1.46852e-29	3.35649	0.048	0.005	2.79048e-25	Myeloid_Pre_Non-Rejector			NDST1	1.85785e-21	2.23248	0.065	0.012	3.53029e-17	Myeloid_Post_Non-Rejector
	PF4	1.52683e-29	0.576443	0.07	0.01	2.90129e-25	Myeloid_Pre_Non-Rejector			ZDHHC20	1.9218e-21	0.709268	0.574	0.35	3.6518e-17	Myeloid_Post_Non-Rejector
	ATF3	2.17868e-29	1.4539	0.302	0.115	4.13992e-25	Myeloid_Pre_Non-Rejector			MAP3K20-AS1	1.93724e-21	3.41632	0.03	0.003	3.68115e-17	Myeloid_Post_Non-Rejector
	AL078590.2	2.97293e-29	3.28014	0.05	0.005	5.64916e-25	Myeloid_Pre_Non-Rejector			PLCB3	2.20289e-21	2.84282	0.041	0.005	4.18592e-17	Myeloid_Post_Non-Rejector
	CLEC1A	3.713e-29	2.97043	0.048	0.005	7.05545e-25	Myeloid_Pre_Non-Rejector			LCOR	2.33745e-21	0.784459	0.569	0.36	4.44162e-17	Myeloid_Post_Non-Rejector
	SEC22B	3.78385e-29	1.38721	0.347	0.148	7.19007e-25	Myeloid_Pre_Non-Rejector			CPEB3	2.63828e-21	1.62522	0.182	0.066	5.01327e-17	Myeloid_Post_Non-Rejector
	RNF145	4.71797e-29	1.21015	0.553	0.318	8.96508e-25	Myeloid_Pre_Non-Rejector			RHOC	2.71627e-21	1.96229	0.099	0.025	5.16146e-17	Myeloid_Post_Non-Rejector
	CXXC5	4.89039e-29	1.42095	0.259	0.091	9.29272e-25	Myeloid_Pre_Non-Rejector			CCT5	3.08731e-21	0.964457	0.415	0.225	5.86651e-17	Myeloid_Post_Non-Rejector
	MTPN	6.10836e-29	0.805316	0.668	0.396	1.16071e-24	Myeloid_Pre_Non-Rejector			MLXIP	3.12761e-21	1.17388	0.348	0.177	5.94309e-17	Myeloid_Post_Non-Rejector
	SH3BGRL	6.37834e-29	0.770571	0.608	0.327	1.21201e-24	Myeloid_Pre_Non-Rejector			GLRX3	3.55744e-21	1.26763	0.281	0.129	6.75985e-17	Myeloid_Post_Non-Rejector
	SQLE	6.61002e-29	1.64484	0.261	0.094	1.25604e-24	Myeloid_Pre_Non-Rejector			PLEKHA5	3.61102e-21	2.12385	0.108	0.029	6.86166e-17	Myeloid_Post_Non-Rejector
	HOXA3	7.03633e-29	5.94145	0.013	0	1.33704e-24	Myeloid_Pre_Non-Rejector			PIK3CG	4.38125e-21	1.30215	0.247	0.105	8.32525e-17	Myeloid_Post_Non-Rejector
	LYL1	1.06162e-28	1.85272	0.158	0.042	2.01728e-24	Myeloid_Pre_Non-Rejector			RNPEPL1	4.74412e-21	1.25765	0.237	0.099	9.01478e-17	Myeloid_Post_Non-Rejector
	CUEDC1	1.86827e-28	2.54342	0.078	0.012	3.55009e-24	Myeloid_Pre_Non-Rejector			GK5	4.88123e-21	1.82897	0.131	0.04	9.27531e-17	Myeloid_Post_Non-Rejector
	PTGER2	1.90886e-28	1.99894	0.151	0.039	3.62721e-24	Myeloid_Pre_Non-Rejector			ZEB2-AS1	4.90158e-21	2.06761	0.074	0.015	9.31398e-17	Myeloid_Post_Non-Rejector
	ERO1A	2.38958e-28	1.79739	0.304	0.123	4.54069e-24	Myeloid_Pre_Non-Rejector			WDR44	5.80283e-21	1.11091	0.279	0.125	1.10265e-16	Myeloid_Post_Non-Rejector
	NSMCE2	2.58078e-28	1.26532	0.555	0.31	4.904e-24	Myeloid_Pre_Non-Rejector			PANX1	6.86585e-21	1.82196	0.124	0.037	1.30465e-16	Myeloid_Post_Non-Rejector
	TBC1D9	3.89672e-28	1.2423	0.256	0.09	7.40455e-24	Myeloid_Pre_Non-Rejector			CARD16	7.66267e-21	1.41707	0.191	0.072	1.45606e-16	Myeloid_Post_Non-Rejector
	IDS	4.0563e-28	0.902567	0.573	0.318	7.70778e-24	Myeloid_Pre_Non-Rejector			HBEGF	7.93523e-21	2.05302	0.124	0.037	1.50785e-16	Myeloid_Post_Non-Rejector
	PLPPR2	4.33238e-28	2.81512	0.068	0.01	8.2324e-24	Myeloid_Pre_Non-Rejector			CEMIP	8.15238e-21	4.03945	0.062	0.011	1.54911e-16	Myeloid_Post_Non-Rejector
	CD53	4.51957e-28	0.618931	0.814	0.531	8.58808e-24	Myeloid_Pre_Non-Rejector			PCSK5	8.39483e-21	1.74346	0.3	0.148	1.59519e-16	Myeloid_Post_Non-Rejector
	CCR5	5.3934e-28	4.0864	0.033	0.002	1.02485e-23	Myeloid_Pre_Non-Rejector			GSK3B	1.00877e-20	0.793903	0.518	0.308	1.91687e-16	Myeloid_Post_Non-Rejector
	SESN2	5.72267e-28	1.71726	0.264	0.098	1.08742e-23	Myeloid_Pre_Non-Rejector			PRKAG2-AS1	1.04016e-20	2.38052	0.069	0.014	1.97651e-16	Myeloid_Post_Non-Rejector
	CATIP	6.13911e-28	3.5236	0.038	0.003	1.16655e-23	Myeloid_Pre_Non-Rejector			AC135050.3	1.16894e-20	2.3149	0.078	0.017	2.22121e-16	Myeloid_Post_Non-Rejector
	UBE2K	6.5451e-28	0.925935	0.616	0.367	1.2437e-23	Myeloid_Pre_Non-Rejector			PANX2	1.25162e-20	3.25586	0.03	0.003	2.37832e-16	Myeloid_Post_Non-Rejector
	HOMER2	7.67286e-28	2.62354	0.095	0.018	1.458e-23	Myeloid_Pre_Non-Rejector			RAB39A	1.25861e-20	2.74967	0.044	0.006	2.39162e-16	Myeloid_Post_Non-Rejector
	SLC36A4	8.42345e-28	1.08498	0.399	0.181	1.60062e-23	Myeloid_Pre_Non-Rejector			CHIC2	1.57309e-20	0.831189	0.571	0.363	2.98919e-16	Myeloid_Post_Non-Rejector
	C15orf39	9.00493e-28	2.11465	0.121	0.027	1.71112e-23	Myeloid_Pre_Non-Rejector			ID2	1.64547e-20	0.661964	0.541	0.333	3.12673e-16	Myeloid_Post_Non-Rejector
	CAMK1D	1.00692e-27	1.00886	0.766	0.603	1.91336e-23	Myeloid_Pre_Non-Rejector			DAGLA	1.69891e-20	3.45827	0.028	0.002	3.22826e-16	Myeloid_Post_Non-Rejector
	MDFIC	1.0478e-27	1.28787	0.455	0.236	1.99104e-23	Myeloid_Pre_Non-Rejector			RASSF2	1.72018e-20	0.849051	0.435	0.237	3.26869e-16	Myeloid_Post_Non-Rejector
	P2RY1	1.07771e-27	3.15486	0.045	0.004	2.04787e-23	Myeloid_Pre_Non-Rejector			TMEM38B	1.87698e-20	1.21935	0.286	0.133	3.56664e-16	Myeloid_Post_Non-Rejector
	PPP6R3	1.11159e-27	0.731865	0.766	0.513	2.11225e-23	Myeloid_Pre_Non-Rejector			WBP1L	2.04233e-20	1.38894	0.182	0.067	3.88083e-16	Myeloid_Post_Non-Rejector
	CYB5R3	1.32198e-27	1.49331	0.244	0.086	2.51204e-23	Myeloid_Pre_Non-Rejector			HOXA3	2.2047e-20	3.90288	0.023	0.002	4.18937e-16	Myeloid_Post_Non-Rejector
	RNF168	1.60194e-27	1.04139	0.508	0.267	3.04401e-23	Myeloid_Pre_Non-Rejector			IFITM10	2.26156e-20	3.65336	0.023	0.002	4.29742e-16	Myeloid_Post_Non-Rejector
	ATP6AP2	1.97975e-27	1.16088	0.412	0.195	3.76191e-23	Myeloid_Pre_Non-Rejector			ZNF207	2.29698e-20	0.576643	0.654	0.416	4.36473e-16	Myeloid_Post_Non-Rejector
	AC106900.1	2.20728e-27	2.34478	0.101	0.02	4.19426e-23	Myeloid_Pre_Non-Rejector			DLGAP1-AS2	2.39112e-20	2.27558	0.065	0.012	4.5436e-16	Myeloid_Post_Non-Rejector
	UTF1	2.31484e-27	3.37667	0.043	0.004	4.39865e-23	Myeloid_Pre_Non-Rejector			LPIN1	2.59125e-20	1.11231	0.334	0.168	4.92389e-16	Myeloid_Post_Non-Rejector
	AP000919.4	2.3456e-27	3.80629	0.033	0.002	4.45711e-23	Myeloid_Pre_Non-Rejector			AC007319.1	2.79994e-20	2.11648	0.069	0.014	5.32045e-16	Myeloid_Post_Non-Rejector
	ST7	2.46834e-27	1.58943	0.249	0.09	4.69034e-23	Myeloid_Pre_Non-Rejector			MYD88	2.82358e-20	1.73632	0.122	0.036	5.36537e-16	Myeloid_Post_Non-Rejector
	AP000695.2	2.7477e-27	5.71906	0.015	0	5.22118e-23	Myeloid_Pre_Non-Rejector			NPIPB3	3.21792e-20	2.86185	0.044	0.006	6.11469e-16	Myeloid_Post_Non-Rejector
	AC099518.5	2.7888e-27	5.35649	0.015	0	5.29928e-23	Myeloid_Pre_Non-Rejector			APPBP2	3.32599e-20	1.01867	0.35	0.179	6.32005e-16	Myeloid_Post_Non-Rejector
	AC025580.1	2.80955e-27	5.16385	0.015	0	5.3387e-23	Myeloid_Pre_Non-Rejector			KTN1	4.27665e-20	0.750341	0.581	0.372	8.12649e-16	Myeloid_Post_Non-Rejector
	TMEM104	3.68101e-27	1.78617	0.151	0.04	6.99466e-23	Myeloid_Pre_Non-Rejector			AC093567.1	4.52401e-20	3.48998	0.028	0.003	8.59653e-16	Myeloid_Post_Non-Rejector
	SKAP2	3.78783e-27	1.10469	0.322	0.13	7.19763e-23	Myeloid_Pre_Non-Rejector			KIF5B	4.74116e-20	0.731492	0.532	0.323	9.00915e-16	Myeloid_Post_Non-Rejector
	KIAA0232	3.89772e-27	1.07428	0.465	0.235	7.40645e-23	Myeloid_Pre_Non-Rejector			GARS	5.19388e-20	1.25391	0.336	0.174	9.8694e-16	Myeloid_Post_Non-Rejector
	DGAT2	4.00251e-27	3.23216	0.053	0.006	7.60557e-23	Myeloid_Pre_Non-Rejector			AC015819.2	5.47415e-20	2.7268	0.035	0.004	1.0402e-15	Myeloid_Post_Non-Rejector
	GPX4	4.66636e-27	0.727332	0.726	0.444	8.86702e-23	Myeloid_Pre_Non-Rejector			SEMA3F	5.84766e-20	2.7349	0.041	0.006	1.11117e-15	Myeloid_Post_Non-Rejector
	GNAI3	4.71108e-27	0.918624	0.573	0.322	8.95199e-23	Myeloid_Pre_Non-Rejector			SYNE3	6.06636e-20	1.46966	0.184	0.069	1.15273e-15	Myeloid_Post_Non-Rejector
	PLEKHO1	4.74348e-27	1.1751	0.372	0.166	9.01356e-23	Myeloid_Pre_Non-Rejector			AHCYL1	6.53339e-20	1.39743	0.189	0.072	1.24147e-15	Myeloid_Post_Non-Rejector
	MPST	5.11441e-27	2.23972	0.106	0.022	9.7184e-23	Myeloid_Pre_Non-Rejector			NCOA3	6.60718e-20	0.511629	0.717	0.505	1.2555e-15	Myeloid_Post_Non-Rejector
	MLXIP	5.43006e-27	1.05557	0.425	0.2	1.03182e-22	Myeloid_Pre_Non-Rejector			CCDC149	7.35192e-20	3.08875	0.03	0.003	1.39701e-15	Myeloid_Post_Non-Rejector
	SLC49A3	5.4957e-27	3.57513	0.038	0.003	1.04429e-22	Myeloid_Pre_Non-Rejector			KCTD7	7.38669e-20	2.17054	0.078	0.018	1.40362e-15	Myeloid_Post_Non-Rejector
	PPARD	5.61164e-27	1.21753	0.364	0.161	1.06632e-22	Myeloid_Pre_Non-Rejector			SH3TC1	7.60451e-20	1.40054	0.171	0.061	1.44501e-15	Myeloid_Post_Non-Rejector
	SERF2	6.6468e-27	0.505281	0.945	0.778	1.26302e-22	Myeloid_Pre_Non-Rejector			COMT	7.71525e-20	1.55544	0.15	0.05	1.46605e-15	Myeloid_Post_Non-Rejector
	LDLRAD4	8.17262e-27	1.1188	0.621	0.407	1.55296e-22	Myeloid_Pre_Non-Rejector			AC024909.2	7.97761e-20	4.69643	0.012	0	1.51591e-15	Myeloid_Post_Non-Rejector
	PEAK1	1.07934e-26	1.21344	0.427	0.209	2.05096e-22	Myeloid_Pre_Non-Rejector			UBE2Q2	8.0342e-20	1.09467	0.357	0.188	1.52666e-15	Myeloid_Post_Non-Rejector
	TRAF3	1.67202e-26	0.827906	0.749	0.518	3.17718e-22	Myeloid_Pre_Non-Rejector			JAZF1	8.08853e-20	0.828192	0.449	0.259	1.53698e-15	Myeloid_Post_Non-Rejector
	CMTM3	1.76442e-26	1.6896	0.198	0.064	3.35275e-22	Myeloid_Pre_Non-Rejector			THSD7A	8.16808e-20	4.059	0.021	0.001	1.5521e-15	Myeloid_Post_Non-Rejector
	IL3RA	2.61994e-26	1.29873	0.239	0.085	4.97841e-22	Myeloid_Pre_Non-Rejector			ANKRD11	9.90641e-20	0.373781	0.857	0.701	1.88242e-15	Myeloid_Post_Non-Rejector
	PLXNC1	2.76097e-26	1.15262	0.294	0.116	5.2464e-22	Myeloid_Pre_Non-Rejector			RILP	1.04766e-19	2.68502	0.046	0.007	1.99077e-15	Myeloid_Post_Non-Rejector
	ATP2A2	2.81748e-26	1.11312	0.472	0.252	5.35377e-22	Myeloid_Pre_Non-Rejector			R3HCC1L	1.10506e-19	0.895831	0.385	0.205	2.09984e-15	Myeloid_Post_Non-Rejector
	NBPF26	2.8845e-26	1.66505	0.211	0.071	5.48112e-22	Myeloid_Pre_Non-Rejector			AC016831.7	1.14581e-19	0.369007	0.97	0.906	2.17726e-15	Myeloid_Post_Non-Rejector
	NPTN	2.90292e-26	1.24383	0.354	0.158	5.51612e-22	Myeloid_Pre_Non-Rejector			TGFBR1	1.15232e-19	1.0208	0.339	0.17	2.18965e-15	Myeloid_Post_Non-Rejector
	MPZL1	2.95053e-26	3.16581	0.128	0.032	5.60661e-22	Myeloid_Pre_Non-Rejector			SHOC2	1.25194e-19	0.570135	0.608	0.382	2.37894e-15	Myeloid_Post_Non-Rejector
	ADA2	3.10914e-26	1.24958	0.307	0.125	5.90799e-22	Myeloid_Pre_Non-Rejector			HNRNPH2	1.29362e-19	1.28791	0.212	0.086	2.45814e-15	Myeloid_Post_Non-Rejector
	C16orf72	3.50202e-26	0.856991	0.545	0.295	6.65454e-22	Myeloid_Pre_Non-Rejector			DUSP3	1.37921e-19	1.95595	0.09	0.022	2.62077e-15	Myeloid_Post_Non-Rejector
	MMP2	3.57547e-26	3.59096	0.033	0.002	6.7941e-22	Myeloid_Pre_Non-Rejector			CAPZA1	1.5331e-19	0.545136	0.712	0.501	2.91319e-15	Myeloid_Post_Non-Rejector
	ARHGDIA	3.99755e-26	0.998764	0.44	0.216	7.59615e-22	Myeloid_Pre_Non-Rejector			SPOCK1	1.56224e-19	3.30276	0.03	0.003	2.96857e-15	Myeloid_Post_Non-Rejector
	GALNT1	4.60115e-26	1.04808	0.445	0.22	8.7431e-22	Myeloid_Pre_Non-Rejector			ARFGEF1	1.60327e-19	0.715199	0.558	0.355	3.04653e-15	Myeloid_Post_Non-Rejector
	CAVIN2	4.88838e-26	2.20674	0.038	0.003	9.28891e-22	Myeloid_Pre_Non-Rejector			2024-09-09	1.60941e-19	1.04148	0.426	0.252	3.05819e-15	Myeloid_Post_Non-Rejector
	SPSB1	7.44572e-26	2.12589	0.178	0.055	1.41484e-21	Myeloid_Pre_Non-Rejector			SNX16	1.62568e-19	1.72633	0.131	0.042	3.08912e-15	Myeloid_Post_Non-Rejector
	ZNF592	8.32766e-26	1.42016	0.294	0.121	1.58242e-21	Myeloid_Pre_Non-Rejector			BNIP2	1.797e-19	0.91264	0.431	0.248	3.41466e-15	Myeloid_Post_Non-Rejector
	GLIPR1	8.72717e-26	0.893838	0.455	0.225	1.65834e-21	Myeloid_Pre_Non-Rejector			ACOT11	1.82605e-19	4.21726	0.018	0.001	3.46985e-15	Myeloid_Post_Non-Rejector
	RRAGC	9.81274e-26	1.46727	0.249	0.093	1.86462e-21	Myeloid_Pre_Non-Rejector			PTGES	1.85716e-19	3.90288	0.018	0.001	3.52897e-15	Myeloid_Post_Non-Rejector
	ITGA2	9.95625e-26	4.23785	0.038	0.003	1.89189e-21	Myeloid_Pre_Non-Rejector			FAM193A	1.87437e-19	0.999209	0.343	0.176	3.56167e-15	Myeloid_Post_Non-Rejector
	TMTC1	1.028e-25	2.19526	0.068	0.01	1.9534e-21	Myeloid_Pre_Non-Rejector			CARD9	1.88582e-19	2.89312	0.037	0.005	3.58343e-15	Myeloid_Post_Non-Rejector
	GAA	1.04209e-25	2.10856	0.106	0.023	1.98019e-21	Myeloid_Pre_Non-Rejector			AC005264.1	2.40334e-19	2.89673	0.039	0.005	4.56683e-15	Myeloid_Post_Non-Rejector
	YBX1	1.13341e-25	0.6013	0.927	0.773	2.15371e-21	Myeloid_Pre_Non-Rejector			DUSP1	3.21515e-19	0.53375	0.728	0.49	6.10943e-15	Myeloid_Post_Non-Rejector
	C20orf27	1.21962e-25	1.72674	0.176	0.053	2.31752e-21	Myeloid_Pre_Non-Rejector			AC079296.1	3.33002e-19	4.58095	0.014	0.001	6.3277e-15	Myeloid_Post_Non-Rejector
	AC119674.2	1.35581e-25	4.72846	0.02	0.001	2.57631e-21	Myeloid_Pre_Non-Rejector			SCNN1A	3.8599e-19	3.5224	0.025	0.002	7.33458e-15	Myeloid_Post_Non-Rejector
	C9orf47	1.58853e-25	3.43049	0.035	0.003	3.01853e-21	Myeloid_Pre_Non-Rejector			MAFF	3.86133e-19	1.33078	0.196	0.078	7.33729e-15	Myeloid_Post_Non-Rejector
	AC087501.1	1.627e-25	2.99574	0.053	0.007	3.09163e-21	Myeloid_Pre_Non-Rejector			TNNI2	3.92695e-19	2.30597	0.071	0.015	7.46199e-15	Myeloid_Post_Non-Rejector
	GPATCH2L	1.92858e-25	1.18285	0.369	0.17	3.6647e-21	Myeloid_Pre_Non-Rejector			SIK2	4.17204e-19	0.845381	0.438	0.253	7.9277e-15	Myeloid_Post_Non-Rejector
	KLC1	2.05004e-25	1.31175	0.281	0.111	3.89548e-21	Myeloid_Pre_Non-Rejector			MYL9	4.22839e-19	0.440088	0.055	0.01	8.03479e-15	Myeloid_Post_Non-Rejector
	WAC	2.4687e-25	0.615643	0.834	0.606	4.69103e-21	Myeloid_Pre_Non-Rejector			SEMA4A	4.37935e-19	1.53952	0.122	0.037	8.32164e-15	Myeloid_Post_Non-Rejector
	TM6SF1	2.5112e-25	2.61695	0.068	0.011	4.77177e-21	Myeloid_Pre_Non-Rejector			ZDHHC7	5.11497e-19	1.35893	0.182	0.069	9.71946e-15	Myeloid_Post_Non-Rejector
	TESC	2.7734e-25	2.10856	0.118	0.028	5.27001e-21	Myeloid_Pre_Non-Rejector			HECTD1	5.18861e-19	0.68077	0.516	0.309	9.85939e-15	Myeloid_Post_Non-Rejector
	BRD4	2.8549e-25	0.703784	0.666	0.405	5.42487e-21	Myeloid_Pre_Non-Rejector			ZCCHC14	6.22036e-19	1.33373	0.205	0.084	1.18199e-14	Myeloid_Post_Non-Rejector
	JAZF1	2.89936e-25	0.844212	0.515	0.276	5.50936e-21	Myeloid_Pre_Non-Rejector			UNC13B	6.66757e-19	2.70914	0.041	0.006	1.26697e-14	Myeloid_Post_Non-Rejector
	COX8A	3.02392e-25	0.8913	0.52	0.282	5.74605e-21	Myeloid_Pre_Non-Rejector			RUFY3	6.82257e-19	1.27689	0.217	0.091	1.29642e-14	Myeloid_Post_Non-Rejector
	MAST2	3.27423e-25	1.73072	0.211	0.073	6.22169e-21	Myeloid_Pre_Non-Rejector			WAC	8.00052e-19	0.501713	0.79	0.596	1.52026e-14	Myeloid_Post_Non-Rejector
	RELT	3.30021e-25	1.20814	0.284	0.113	6.27107e-21	Myeloid_Pre_Non-Rejector			LAPTM4A	8.15711e-19	0.900208	0.38	0.206	1.55001e-14	Myeloid_Post_Non-Rejector
	PPM1F	3.95583e-25	1.8724	0.133	0.034	7.51686e-21	Myeloid_Pre_Non-Rejector			SCD	8.72701e-19	2.29481	0.06	0.012	1.65831e-14	Myeloid_Post_Non-Rejector
	DIP2B	4.25998e-25	1.02912	0.58	0.348	8.09482e-21	Myeloid_Pre_Non-Rejector			ARFGEF3	9.49214e-19	3.65336	0.023	0.002	1.8037e-14	Myeloid_Post_Non-Rejector
	RILP	4.97336e-25	2.75315	0.063	0.009	9.45038e-21	Myeloid_Pre_Non-Rejector			PPP1CA	1.08278e-18	1.10437	0.265	0.122	2.05749e-14	Myeloid_Post_Non-Rejector
	ARHGAP29	5.36239e-25	6.09346	0.01	0	1.01896e-20	Myeloid_Pre_Non-Rejector			TST	1.08657e-18	3.49712	0.018	0.001	2.0647e-14	Myeloid_Post_Non-Rejector
	VSIG4	5.36239e-25	6.09346	0.01	0	1.01896e-20	Myeloid_Pre_Non-Rejector			PDK4	1.0958e-18	3.11147	0.025	0.002	2.08224e-14	Myeloid_Post_Non-Rejector
	RUFY3	5.57567e-25	1.28401	0.281	0.112	1.05949e-20	Myeloid_Pre_Non-Rejector			EHBP1L1	1.16484e-18	1.23976	0.224	0.096	2.21343e-14	Myeloid_Post_Non-Rejector
	CD9	5.80781e-25	2.21353	0.093	0.019	1.1036e-20	Myeloid_Pre_Non-Rejector			ANKRD28	1.23465e-18	1.2642	0.477	0.316	2.34609e-14	Myeloid_Post_Non-Rejector
	CHML	5.98584e-25	1.61537	0.183	0.058	1.13743e-20	Myeloid_Pre_Non-Rejector			AC020916.1	1.24044e-18	0.986647	0.373	0.204	2.35708e-14	Myeloid_Post_Non-Rejector
	TMTC2	6.1486e-25	1.57926	0.211	0.073	1.16836e-20	Myeloid_Pre_Non-Rejector			MTHFR	1.31612e-18	1.35328	0.152	0.053	2.50088e-14	Myeloid_Post_Non-Rejector
	SLC24A4	6.36763e-25	1.83934	0.103	0.022	1.20998e-20	Myeloid_Pre_Non-Rejector			MID1IP1	1.62157e-18	1.67324	0.138	0.047	3.08131e-14	Myeloid_Post_Non-Rejector
	ANKRD28	6.83774e-25	1.61997	0.51	0.32	1.29931e-20	Myeloid_Pre_Non-Rejector			TLCD2	1.73348e-18	3.12385	0.028	0.003	3.29397e-14	Myeloid_Post_Non-Rejector
	EDEM1	8.34126e-25	1.18657	0.349	0.158	1.58501e-20	Myeloid_Pre_Non-Rejector			REPS1	2.04551e-18	1.03235	0.341	0.18	3.88688e-14	Myeloid_Post_Non-Rejector
	GNG11	8.8616e-25	1.47997	0.06	0.009	1.68388e-20	Myeloid_Pre_Non-Rejector			DGAT2	2.09819e-18	2.51586	0.053	0.009	3.98698e-14	Myeloid_Post_Non-Rejector
	AP5B1	9.70102e-25	2.34019	0.08	0.015	1.84339e-20	Myeloid_Pre_Non-Rejector			TRMT6	2.10282e-18	1.24948	0.203	0.083	3.99578e-14	Myeloid_Post_Non-Rejector
	AC002456.1	1.04234e-24	2.94145	0.058	0.008	1.98065e-20	Myeloid_Pre_Non-Rejector			COX6B1	2.20416e-18	0.682476	0.553	0.353	4.18835e-14	Myeloid_Post_Non-Rejector
	AC002091.1	1.05597e-24	2.6016	0.065	0.01	2.00655e-20	Myeloid_Pre_Non-Rejector			CDCA4	2.54149e-18	1.4039	0.166	0.062	4.82934e-14	Myeloid_Post_Non-Rejector
	MTHFR	1.24281e-24	1.59731	0.186	0.06	2.36158e-20	Myeloid_Pre_Non-Rejector			UQCRC1	2.98702e-18	1.36032	0.175	0.067	5.67594e-14	Myeloid_Post_Non-Rejector
	GATAD2B	1.29661e-24	0.930226	0.618	0.4	2.46382e-20	Myeloid_Pre_Non-Rejector			ARF1	3.43595e-18	0.684159	0.571	0.371	6.529e-14	Myeloid_Post_Non-Rejector
	HADHA	1.40355e-24	0.955812	0.455	0.233	2.66702e-20	Myeloid_Pre_Non-Rejector			ENTPD1	3.45453e-18	1.35608	0.15	0.053	6.5643e-14	Myeloid_Post_Non-Rejector
	RGCC	1.46567e-24	0.558273	0.731	0.473	2.78507e-20	Myeloid_Pre_Non-Rejector			DBNL	3.69258e-18	1.12544	0.221	0.094	7.01663e-14	Myeloid_Post_Non-Rejector
	SPATS2L	1.58459e-24	2.79335	0.126	0.032	3.01105e-20	Myeloid_Pre_Non-Rejector			RNF145	3.69608e-18	0.806793	0.53	0.346	7.0233e-14	Myeloid_Post_Non-Rejector
	TCIRG1	1.62671e-24	1.32385	0.251	0.095	3.09107e-20	Myeloid_Pre_Non-Rejector			SEL1L	3.93392e-18	1.12302	0.334	0.179	7.47523e-14	Myeloid_Post_Non-Rejector
	DCUN1D3	1.71002e-24	2.4436	0.078	0.014	3.24938e-20	Myeloid_Pre_Non-Rejector			ELOB	3.93851e-18	0.683419	0.537	0.341	7.48396e-14	Myeloid_Post_Non-Rejector
	ITGAD	1.81049e-24	2.79014	0.043	0.005	3.4403e-20	Myeloid_Pre_Non-Rejector			FNIP1	4.49419e-18	0.920414	0.371	0.202	8.53985e-14	Myeloid_Post_Non-Rejector
	PDE4B	1.81384e-24	1.32662	0.616	0.451	3.44667e-20	Myeloid_Pre_Non-Rejector			TSHZ3	4.70637e-18	3.03346	0.037	0.005	8.94304e-14	Myeloid_Post_Non-Rejector
	TNFSF15	2.07425e-24	4.57888	0.02	0.001	3.94148e-20	Myeloid_Pre_Non-Rejector			HGS	4.70789e-18	1.31597	0.189	0.076	8.94593e-14	Myeloid_Post_Non-Rejector
	KIAA0513	2.10137e-24	1.73758	0.176	0.055	3.99302e-20	Myeloid_Pre_Non-Rejector			MTF1	5.6108e-18	1.48343	0.184	0.074	1.06616e-13	Myeloid_Post_Non-Rejector
	ARL11	2.34457e-24	2.42804	0.075	0.013	4.45515e-20	Myeloid_Pre_Non-Rejector			MICALL2	6.23205e-18	2.31649	0.055	0.01	1.18421e-13	Myeloid_Post_Non-Rejector
	PRRG4	2.51202e-24	2.85399	0.05	0.006	4.77333e-20	Myeloid_Pre_Non-Rejector			PTEN	7.11486e-18	0.811428	0.449	0.266	1.35197e-13	Myeloid_Post_Non-Rejector
	AP002807.1	2.77677e-24	2.64754	0.063	0.01	5.27643e-20	Myeloid_Pre_Non-Rejector			MRC1	7.1777e-18	3.28139	0.025	0.002	1.36391e-13	Myeloid_Post_Non-Rejector
	SLC25A5	3.63433e-24	0.838436	0.618	0.383	6.90595e-20	Myeloid_Pre_Non-Rejector			NOS1AP	7.22938e-18	2.95946	0.035	0.004	1.37373e-13	Myeloid_Post_Non-Rejector
	AC020913.1	3.65524e-24	2.34268	0.09	0.018	6.9457e-20	Myeloid_Pre_Non-Rejector			CYTH1	7.35176e-18	0.490588	0.811	0.645	1.39698e-13	Myeloid_Post_Non-Rejector
	PGD	4.12142e-24	1.46711	0.229	0.084	7.83152e-20	Myeloid_Pre_Non-Rejector			SLC7A5	7.49054e-18	0.809135	0.378	0.204	1.42335e-13	Myeloid_Post_Non-Rejector
	CLN8	4.18741e-24	1.2367	0.274	0.109	7.95692e-20	Myeloid_Pre_Non-Rejector			VWF	7.52322e-18	3.03346	0.025	0.002	1.42956e-13	Myeloid_Post_Non-Rejector
	CFL1	5.03831e-24	0.540683	0.94	0.726	9.57379e-20	Myeloid_Pre_Non-Rejector			EIF4EBP1	8.17388e-18	1.90906	0.094	0.026	1.5532e-13	Myeloid_Post_Non-Rejector
	RHBDF2	5.40649e-24	1.21861	0.279	0.112	1.02734e-19	Myeloid_Pre_Non-Rejector			IRF2BP2	9.55199e-18	0.784582	0.509	0.32	1.81507e-13	Myeloid_Post_Non-Rejector
	SYNJ1	6.00608e-24	1.36198	0.284	0.118	1.14127e-19	Myeloid_Pre_Non-Rejector			FHL3	1.08749e-17	2.03346	0.078	0.019	2.06645e-13	Myeloid_Post_Non-Rejector
	EIF4G3	6.98948e-24	0.941393	0.51	0.289	1.32814e-19	Myeloid_Pre_Non-Rejector			PCBP2	1.25001e-17	0.511368	0.707	0.494	2.37528e-13	Myeloid_Post_Non-Rejector
	ADAP1	7.63372e-24	2.08469	0.101	0.022	1.45056e-19	Myeloid_Pre_Non-Rejector			RHOG	1.25929e-17	0.842303	0.408	0.232	2.3929e-13	Myeloid_Post_Non-Rejector
	AGO3	8.35619e-24	0.808423	0.583	0.347	1.58784e-19	Myeloid_Pre_Non-Rejector			GALNT11	1.2937e-17	1.05309	0.341	0.182	2.4583e-13	Myeloid_Post_Non-Rejector
	EXTL3	9.60725e-24	1.82839	0.146	0.041	1.82557e-19	Myeloid_Pre_Non-Rejector			TMSB10	1.3086e-17	0.346501	0.998	0.964	2.4866e-13	Myeloid_Post_Non-Rejector
	MGAM	9.89677e-24	2.61541	0.065	0.01	1.88058e-19	Myeloid_Pre_Non-Rejector			ERI2	1.38104e-17	2.56932	0.051	0.009	2.62424e-13	Myeloid_Post_Non-Rejector
	RC3H1	1.01983e-23	0.79106	0.643	0.402	1.93789e-19	Myeloid_Pre_Non-Rejector			PPM1F	1.45077e-17	1.92177	0.076	0.018	2.75675e-13	Myeloid_Post_Non-Rejector
	TFE3	1.03638e-23	1.74599	0.161	0.049	1.96932e-19	Myeloid_Pre_Non-Rejector			RALA	1.67165e-17	1.33724	0.477	0.337	3.17646e-13	Myeloid_Post_Non-Rejector
	LAMTOR4	1.06318e-23	0.775044	0.58	0.333	2.02025e-19	Myeloid_Pre_Non-Rejector			FERMT2	1.87415e-17	3.81008	0.028	0.003	3.56127e-13	Myeloid_Post_Non-Rejector
	LAMC1	1.18387e-23	3.11586	0.08	0.015	2.24958e-19	Myeloid_Pre_Non-Rejector			PRKACA	2.03534e-17	1.51001	0.131	0.044	3.86756e-13	Myeloid_Post_Non-Rejector
	UPK3A	1.24615e-23	3.64028	0.033	0.003	2.36794e-19	Myeloid_Pre_Non-Rejector			ZNF706	2.21254e-17	0.808084	0.461	0.278	4.20427e-13	Myeloid_Post_Non-Rejector
	UNC13B	1.25307e-23	2.82251	0.053	0.007	2.38108e-19	Myeloid_Pre_Non-Rejector			FEZ2	2.21277e-17	1.30739	0.184	0.074	4.20471e-13	Myeloid_Post_Non-Rejector
	PRKAG2-AS1	1.42024e-23	2.19068	0.095	0.02	2.69874e-19	Myeloid_Pre_Non-Rejector			CA13	2.42724e-17	2.2225	0.062	0.013	4.61224e-13	Myeloid_Post_Non-Rejector
	TIAM2	1.5035e-23	1.50155	0.276	0.115	2.85695e-19	Myeloid_Pre_Non-Rejector			VSTM4	2.42981e-17	3.80746	0.018	0.001	4.61713e-13	Myeloid_Post_Non-Rejector
	MFSD12	1.55798e-23	1.41479	0.231	0.086	2.96047e-19	Myeloid_Pre_Non-Rejector			SPINT1	2.44111e-17	3.80746	0.018	0.001	4.63861e-13	Myeloid_Post_Non-Rejector
	MGST2	1.92701e-23	2.13152	0.095	0.021	3.6617e-19	Myeloid_Pre_Non-Rejector			CLIC2	2.44506e-17	2.47404	0.037	0.005	4.64611e-13	Myeloid_Post_Non-Rejector
	WAPL	2.44204e-23	0.864993	0.513	0.286	4.64036e-19	Myeloid_Pre_Non-Rejector			GNB4	2.74784e-17	1.14143	0.205	0.086	5.22144e-13	Myeloid_Post_Non-Rejector
	UBE2H	2.44419e-23	0.949477	0.658	0.44	4.64445e-19	Myeloid_Pre_Non-Rejector			HLA-DMA	3.26208e-17	0.831617	0.378	0.208	6.1986e-13	Myeloid_Post_Non-Rejector
	GTDC1	2.54972e-23	1.1647	0.344	0.159	4.84498e-19	Myeloid_Pre_Non-Rejector			STRIP2	3.87714e-17	2.95946	0.048	0.009	7.36735e-13	Myeloid_Post_Non-Rejector
	AL121761.1	2.57317e-23	2.50563	0.06	0.009	4.88954e-19	Myeloid_Pre_Non-Rejector			TGM2	3.93505e-17	4.12385	0.028	0.003	7.47738e-13	Myeloid_Post_Non-Rejector
	PDIA6	2.80653e-23	1.19939	0.324	0.146	5.33297e-19	Myeloid_Pre_Non-Rejector			SULT1A3	4.01072e-17	3.25391	0.028	0.003	7.62116e-13	Myeloid_Post_Non-Rejector
	ADCY7	2.81863e-23	1.31311	0.274	0.112	5.35595e-19	Myeloid_Pre_Non-Rejector			GATAD2B	4.20891e-17	0.68585	0.578	0.394	7.99778e-13	Myeloid_Post_Non-Rejector
	AL133351.1	2.98636e-23	4.84192	0.015	0	5.67468e-19	Myeloid_Pre_Non-Rejector			C11orf96	4.64265e-17	2.46695	0.046	0.008	8.82197e-13	Myeloid_Post_Non-Rejector
	SP100	3.0484e-23	0.943518	0.696	0.521	5.79256e-19	Myeloid_Pre_Non-Rejector			NLN	4.68212e-17	1.98577	0.12	0.039	8.89696e-13	Myeloid_Post_Non-Rejector
	ANGPTL4	3.10396e-23	4.35649	0.023	0.001	5.89815e-19	Myeloid_Pre_Non-Rejector			CTDSP1	5.10876e-17	1.31474	0.191	0.08	9.70767e-13	Myeloid_Post_Non-Rejector
	IL1RL2	3.51899e-23	2.71263	0.053	0.007	6.68678e-19	Myeloid_Pre_Non-Rejector			SMIM14	5.48278e-17	1.32916	0.221	0.1	1.04184e-12	Myeloid_Post_Non-Rejector
	UBASH3B	3.5536e-23	1.35982	0.397	0.202	6.75256e-19	Myeloid_Pre_Non-Rejector			ZBTB7C	5.73766e-17	4.47404	0.014	0.001	1.09027e-12	Myeloid_Post_Non-Rejector
	INPP5A	3.71602e-23	0.851387	0.503	0.273	7.06117e-19	Myeloid_Pre_Non-Rejector			NUP214	6.12264e-17	0.734016	0.415	0.234	1.16342e-12	Myeloid_Post_Non-Rejector
	MYBPC3	3.71983e-23	3.43593	0.033	0.003	7.06842e-19	Myeloid_Pre_Non-Rejector			PRDM16	6.37584e-17	3.75783	0.021	0.002	1.21154e-12	Myeloid_Post_Non-Rejector
	AC110741.1	3.77492e-23	3.27557	0.03	0.002	7.17311e-19	Myeloid_Pre_Non-Rejector			ADPRHL1	6.59387e-17	3.49289	0.023	0.002	1.25297e-12	Myeloid_Post_Non-Rejector
	ACAP2	3.77623e-23	0.688652	0.704	0.466	7.17559e-19	Myeloid_Pre_Non-Rejector			IQCJ-SCHIP1	7.14472e-17	2.29117	0.06	0.013	1.35764e-12	Myeloid_Post_Non-Rejector
	BLVRA	3.81697e-23	1.87506	0.148	0.043	7.253e-19	Myeloid_Pre_Non-Rejector			YWHAZ	7.74532e-17	0.350031	0.949	0.822	1.47177e-12	Myeloid_Post_Non-Rejector
	DCBLD1	3.92767e-23	2.19834	0.093	0.02	7.46336e-19	Myeloid_Pre_Non-Rejector			ABHD12	8.15851e-17	1.47116	0.219	0.099	1.55028e-12	Myeloid_Post_Non-Rejector
	ABCD1	4.46304e-23	2.1909	0.09	0.019	8.48067e-19	Myeloid_Pre_Non-Rejector			KLHL2	8.69572e-17	0.69697	0.389	0.216	1.65236e-12	Myeloid_Post_Non-Rejector
	UBR4	5.25561e-23	0.824743	0.538	0.309	9.98672e-19	Myeloid_Pre_Non-Rejector			PADI4	8.72414e-17	1.60716	0.094	0.027	1.65776e-12	Myeloid_Post_Non-Rejector
	AGFG1	5.38938e-23	0.699166	0.52	0.286	1.02409e-18	Myeloid_Pre_Non-Rejector			IPO5	8.85247e-17	1.1181	0.247	0.116	1.68215e-12	Myeloid_Post_Non-Rejector
	DENND6B	5.49939e-23	2.4923	0.075	0.014	1.04499e-18	Myeloid_Pre_Non-Rejector			ZFP91	9.70681e-17	1.21961	0.196	0.083	1.84449e-12	Myeloid_Post_Non-Rejector
	HACD4	5.54675e-23	1.44258	0.198	0.069	1.05399e-18	Myeloid_Pre_Non-Rejector			FAM110A	9.78243e-17	1.55213	0.129	0.044	1.85886e-12	Myeloid_Post_Non-Rejector
	FAM157C	5.95169e-23	2.00119	0.108	0.026	1.13094e-18	Myeloid_Pre_Non-Rejector			OTOA	9.96081e-17	3.14389	0.03	0.004	1.89275e-12	Myeloid_Post_Non-Rejector
	SND1	6.65521e-23	0.901725	0.548	0.323	1.26462e-18	Myeloid_Pre_Non-Rejector			TRIP11	1.00879e-16	1.21993	0.244	0.116	1.91689e-12	Myeloid_Post_Non-Rejector
	AL161937.2	6.65831e-23	4.4496	0.018	0.001	1.26521e-18	Myeloid_Pre_Non-Rejector			MMP24OS	1.04297e-16	1.11218	0.235	0.108	1.98185e-12	Myeloid_Post_Non-Rejector
	TP53INP2	7.86255e-23	1.61148	0.176	0.057	1.49404e-18	Myeloid_Pre_Non-Rejector			PPARGC1A	1.08022e-16	5.12939	0.012	0	2.05264e-12	Myeloid_Post_Non-Rejector
	PCBP2	8.92099e-23	0.540484	0.794	0.533	1.69517e-18	Myeloid_Pre_Non-Rejector			NME8	1.08396e-16	4.69643	0.012	0	2.05974e-12	Myeloid_Post_Non-Rejector
	MANF	9.06661e-23	1.16952	0.339	0.159	1.72284e-18	Myeloid_Pre_Non-Rejector			AC019186.1	1.08396e-16	4.69643	0.012	0	2.05974e-12	Myeloid_Post_Non-Rejector
	SMCO4	9.21291e-23	2.12226	0.09	0.019	1.75064e-18	Myeloid_Pre_Non-Rejector			TMEM241	1.14283e-16	1.49928	0.131	0.046	2.17161e-12	Myeloid_Post_Non-Rejector
	ITCH	9.21929e-23	0.698695	0.651	0.407	1.75185e-18	Myeloid_Pre_Non-Rejector			DYSF	1.14605e-16	1.97121	0.065	0.014	2.17772e-12	Myeloid_Post_Non-Rejector
	WNT9A	9.59866e-23	3.67842	0.033	0.003	1.82394e-18	Myeloid_Pre_Non-Rejector			MED15	1.18364e-16	0.878137	0.362	0.2	2.24915e-12	Myeloid_Post_Non-Rejector
	PGK1	9.79437e-23	0.840461	0.59	0.366	1.86113e-18	Myeloid_Pre_Non-Rejector			PMEPA1	1.19033e-16	0.914274	0.433	0.273	2.26187e-12	Myeloid_Post_Non-Rejector
	IL10RB-DT	1.07828e-22	2.49337	0.068	0.012	2.04894e-18	Myeloid_Pre_Non-Rejector			RFLNB	1.20595e-16	1.51747	0.191	0.082	2.29154e-12	Myeloid_Post_Non-Rejector
	CARD9	1.08229e-22	2.99192	0.048	0.006	2.05656e-18	Myeloid_Pre_Non-Rejector			DDX17	1.22156e-16	0.480475	0.666	0.458	2.3212e-12	Myeloid_Post_Non-Rejector
	SLC2A6	1.24667e-22	2.01323	0.108	0.026	2.36892e-18	Myeloid_Pre_Non-Rejector			C15orf39	1.3047e-16	1.798	0.085	0.023	2.47919e-12	Myeloid_Post_Non-Rejector
	FLCN	1.31102e-22	2.04744	0.108	0.026	2.49121e-18	Myeloid_Pre_Non-Rejector			SFXN3	1.30623e-16	1.86185	0.088	0.024	2.48209e-12	Myeloid_Post_Non-Rejector
	AL645465.1	1.53517e-22	1.93649	0.181	0.061	2.91713e-18	Myeloid_Pre_Non-Rejector			HADHB	1.3429e-16	0.975888	0.304	0.157	2.55177e-12	Myeloid_Post_Non-Rejector
	DUSP4	1.94538e-22	2.61953	0.123	0.033	3.69661e-18	Myeloid_Pre_Non-Rejector			LRRK1	1.40316e-16	1.71099	0.131	0.046	2.66628e-12	Myeloid_Post_Non-Rejector
	GPR161	2.0078e-22	4.99392	0.023	0.001	3.81522e-18	Myeloid_Pre_Non-Rejector			SLC2A13	1.52793e-16	1.33653	0.171	0.068	2.90337e-12	Myeloid_Post_Non-Rejector
	WDR26	2.06426e-22	0.768449	0.588	0.351	3.92251e-18	Myeloid_Pre_Non-Rejector			DAZAP2	1.72042e-16	0.558603	0.608	0.402	3.26914e-12	Myeloid_Post_Non-Rejector
	PLEK2	2.10484e-22	4.03456	0.023	0.001	3.99962e-18	Myeloid_Pre_Non-Rejector			WTAP	1.80686e-16	0.795795	0.714	0.554	3.4334e-12	Myeloid_Post_Non-Rejector
	FLII	2.11317e-22	1.63854	0.153	0.046	4.01544e-18	Myeloid_Pre_Non-Rejector			SNX20	1.86572e-16	1.75906	0.106	0.033	3.54524e-12	Myeloid_Post_Non-Rejector
	MEF2D	2.18308e-22	0.964173	0.41	0.206	4.14828e-18	Myeloid_Pre_Non-Rejector			CHKA	1.8775e-16	0.91402	0.362	0.203	3.56762e-12	Myeloid_Post_Non-Rejector
	FAM193A	2.27469e-22	0.966072	0.384	0.187	4.32236e-18	Myeloid_Pre_Non-Rejector			COX8A	1.90983e-16	0.796888	0.429	0.256	3.62906e-12	Myeloid_Post_Non-Rejector
	LEMD3	2.30427e-22	0.978103	0.43	0.223	4.37858e-18	Myeloid_Pre_Non-Rejector			SNN	2.196e-16	1.11074	0.23	0.106	4.17284e-12	Myeloid_Post_Non-Rejector
	NR2C2	2.34702e-22	1.0164	0.412	0.211	4.4598e-18	Myeloid_Pre_Non-Rejector			PCGF3	2.40374e-16	1.29325	0.175	0.071	4.56759e-12	Myeloid_Post_Non-Rejector
	ARHGAP27	2.35031e-22	1.83042	0.153	0.047	4.46606e-18	Myeloid_Pre_Non-Rejector			CCNY	2.89114e-16	0.576908	0.629	0.436	5.49375e-12	Myeloid_Post_Non-Rejector
	EPHB3	2.55324e-22	4.35649	0.02	0.001	4.85166e-18	Myeloid_Pre_Non-Rejector			WSB1	3.04516e-16	0.460504	0.675	0.452	5.78641e-12	Myeloid_Post_Non-Rejector
	HDAC9	2.59352e-22	0.909378	0.332	0.15	4.92821e-18	Myeloid_Pre_Non-Rejector			HMGB3	3.36068e-16	1.7672	0.099	0.03	6.38596e-12	Myeloid_Post_Non-Rejector
	MYD88	2.99161e-22	1.75195	0.146	0.043	5.68466e-18	Myeloid_Pre_Non-Rejector			FCGR1B	3.37342e-16	4.03346	0.016	0.001	6.41017e-12	Myeloid_Post_Non-Rejector
	SLC17A5	3.28067e-22	1.30194	0.246	0.098	6.23393e-18	Myeloid_Pre_Non-Rejector			SHC3	3.38456e-16	3.11147	0.028	0.003	6.43134e-12	Myeloid_Post_Non-Rejector
	MGLL	3.56657e-22	2.03739	0.093	0.02	6.7772e-18	Myeloid_Pre_Non-Rejector			STAC3	3.4113e-16	3.02763	0.028	0.003	6.48215e-12	Myeloid_Post_Non-Rejector
	PCNX1	3.92904e-22	0.867376	0.648	0.452	7.46597e-18	Myeloid_Pre_Non-Rejector			AC023157.3	3.48418e-16	1.59004	0.101	0.031	6.62063e-12	Myeloid_Post_Non-Rejector
	ZFC3H1	4.08158e-22	0.790206	0.595	0.373	7.75582e-18	Myeloid_Pre_Non-Rejector			B3GNTL1	3.76169e-16	1.63351	0.097	0.029	7.14797e-12	Myeloid_Post_Non-Rejector
	AP003354.2	4.1869e-22	1.72343	0.098	0.022	7.95596e-18	Myeloid_Pre_Non-Rejector			GPD2	3.76668e-16	1.25485	0.187	0.078	7.15745e-12	Myeloid_Post_Non-Rejector
	HLX	4.19133e-22	2.44576	0.06	0.01	7.96436e-18	Myeloid_Pre_Non-Rejector			PTBP3	4.29584e-16	0.794676	0.426	0.254	8.16296e-12	Myeloid_Post_Non-Rejector
	PGS1	4.3729e-22	1.20336	0.259	0.105	8.30938e-18	Myeloid_Pre_Non-Rejector			DRAXIN	4.32524e-16	3.04192	0.032	0.004	8.21881e-12	Myeloid_Post_Non-Rejector
	SLC9A3R2	7.13341e-22	3.10015	0.043	0.005	1.35549e-17	Myeloid_Pre_Non-Rejector			USP12	4.32528e-16	0.758747	0.558	0.381	8.2189e-12	Myeloid_Post_Non-Rejector
	SPAG5	7.46258e-22	2.56641	0.058	0.009	1.41804e-17	Myeloid_Pre_Non-Rejector			DHRSX	4.50077e-16	1.25235	0.247	0.121	8.55237e-12	Myeloid_Post_Non-Rejector
	CYBRD1	7.97428e-22	2.72846	0.05	0.007	1.51527e-17	Myeloid_Pre_Non-Rejector			TAGLN2	4.57962e-16	0.288154	0.786	0.546	8.7022e-12	Myeloid_Post_Non-Rejector
	IPMK	8.11918e-22	0.96205	0.377	0.184	1.54281e-17	Myeloid_Pre_Non-Rejector			UBE2E3	4.74543e-16	0.954043	0.316	0.168	9.01727e-12	Myeloid_Post_Non-Rejector
	RASD2	8.25738e-22	4.46341	0.028	0.002	1.56907e-17	Myeloid_Pre_Non-Rejector			WAS	4.92836e-16	1.07588	0.233	0.108	9.36487e-12	Myeloid_Post_Non-Rejector
	C1QA	9.00405e-22	3.4236	0.028	0.002	1.71095e-17	Myeloid_Pre_Non-Rejector			AL354892.2	5.03058e-16	4.3745	0.014	0.001	9.55911e-12	Myeloid_Post_Non-Rejector
	CREB3L2	9.5281e-22	1.85977	0.193	0.07	1.81053e-17	Myeloid_Pre_Non-Rejector			TRIOBP	5.09805e-16	1.67521	0.099	0.03	9.68731e-12	Myeloid_Post_Non-Rejector
	ANXA4	1.04698e-21	1.5567	0.171	0.056	1.98946e-17	Myeloid_Pre_Non-Rejector			FUT4	5.10212e-16	2.48438	0.044	0.008	9.69505e-12	Myeloid_Post_Non-Rejector
	SPRED1	1.09319e-21	2.32407	0.07	0.013	2.07728e-17	Myeloid_Pre_Non-Rejector			SETX	5.35999e-16	0.741358	0.461	0.287	1.01851e-11	Myeloid_Post_Non-Rejector
	ARSB	1.17809e-21	1.44171	0.251	0.102	2.23861e-17	Myeloid_Pre_Non-Rejector			NCOA6	6.76964e-16	1.08891	0.253	0.124	1.28637e-11	Myeloid_Post_Non-Rejector
	FADS1	1.19312e-21	2.46447	0.06	0.01	2.26718e-17	Myeloid_Pre_Non-Rejector			SULT1A1	7.11985e-16	1.84339	0.081	0.022	1.35291e-11	Myeloid_Post_Non-Rejector
	CHKA	1.20298e-21	0.951623	0.397	0.2	2.28591e-17	Myeloid_Pre_Non-Rejector			SORT1	7.38814e-16	2.08604	0.055	0.011	1.40389e-11	Myeloid_Post_Non-Rejector
	MMP9	1.36463e-21	2.77153	0.063	0.011	2.59307e-17	Myeloid_Pre_Non-Rejector			FHAD1	7.50575e-16	2.24577	0.051	0.01	1.42624e-11	Myeloid_Post_Non-Rejector
	ANKDD1A	1.44695e-21	2.07373	0.113	0.029	2.7495e-17	Myeloid_Pre_Non-Rejector			TPP2	8.81725e-16	0.684253	0.498	0.314	1.67545e-11	Myeloid_Post_Non-Rejector
	SLC31A1	1.82229e-21	1.7561	0.138	0.04	3.46271e-17	Myeloid_Pre_Non-Rejector			RENBP	9.80899e-16	2.34521	0.053	0.011	1.8639e-11	Myeloid_Post_Non-Rejector
	ZNF609	1.84073e-21	0.780381	0.445	0.232	3.49776e-17	Myeloid_Pre_Non-Rejector			NIPAL4	9.91254e-16	2.46377	0.044	0.008	1.88358e-11	Myeloid_Post_Non-Rejector
	GALNT2	1.91788e-21	1.01805	0.412	0.216	3.64436e-17	Myeloid_Pre_Non-Rejector			SFT2D1	1.20495e-15	0.885618	0.293	0.15	2.28965e-11	Myeloid_Post_Non-Rejector
	CAPZB	2.00252e-21	0.62311	0.696	0.45	3.80519e-17	Myeloid_Pre_Non-Rejector			FMNL1	1.2128e-15	0.588815	0.516	0.324	2.30457e-11	Myeloid_Post_Non-Rejector
	MYL12B	2.03578e-21	0.592868	0.724	0.479	3.86839e-17	Myeloid_Pre_Non-Rejector			ATP5MC2	1.37746e-15	0.446044	0.774	0.573	2.61745e-11	Myeloid_Post_Non-Rejector
	TIAM1	2.19585e-21	1.5216	0.344	0.17	4.17255e-17	Myeloid_Pre_Non-Rejector			AC090673.1	1.5408e-15	3.5709	0.021	0.002	2.92783e-11	Myeloid_Post_Non-Rejector
	NKIRAS2	2.24589e-21	1.75267	0.136	0.039	4.26764e-17	Myeloid_Pre_Non-Rejector			CD1D	1.79003e-15	2.10554	0.06	0.013	3.40141e-11	Myeloid_Post_Non-Rejector
	REEP3	2.63592e-21	1.28948	0.246	0.1	5.00878e-17	Myeloid_Pre_Non-Rejector			AC073529.1	1.95874e-15	2.38384	0.048	0.009	3.722e-11	Myeloid_Post_Non-Rejector
	GLRX3	2.80079e-21	1.19387	0.294	0.13	5.32205e-17	Myeloid_Pre_Non-Rejector			DCP2	1.97376e-15	0.768443	0.355	0.196	3.75055e-11	Myeloid_Post_Non-Rejector
	TRNP1	2.81475e-21	2.89706	0.045	0.006	5.34859e-17	Myeloid_Pre_Non-Rejector			SSR1	2.13503e-15	1.0945	0.228	0.107	4.05699e-11	Myeloid_Post_Non-Rejector
	WHRN	2.95872e-21	1.45997	0.241	0.099	5.62217e-17	Myeloid_Pre_Non-Rejector			BLOC1S6	2.13624e-15	1.06881	0.265	0.134	4.05929e-11	Myeloid_Post_Non-Rejector
	AC093152.1	3.06852e-21	2.33166	0.078	0.016	5.83081e-17	Myeloid_Pre_Non-Rejector			SPNS1	2.17693e-15	1.32352	0.159	0.063	4.1366e-11	Myeloid_Post_Non-Rejector
	SDCCAG8	3.2427e-21	1.12674	0.374	0.191	6.16178e-17	Myeloid_Pre_Non-Rejector			KLC1	2.28324e-15	1.1566	0.21	0.095	4.33862e-11	Myeloid_Post_Non-Rejector
	ATP11A	4.08121e-21	0.962558	0.327	0.15	7.75512e-17	Myeloid_Pre_Non-Rejector			DUSP4	2.42235e-15	1.98472	0.136	0.051	4.60296e-11	Myeloid_Post_Non-Rejector
	DST	4.15225e-21	1.6629	0.126	0.035	7.8901e-17	Myeloid_Pre_Non-Rejector			SKI	2.4741e-15	0.477589	0.558	0.363	4.70128e-11	Myeloid_Post_Non-Rejector
	CDV3	4.58756e-21	0.731037	0.611	0.385	8.71727e-17	Myeloid_Pre_Non-Rejector			EIF3A	2.58383e-15	0.498438	0.622	0.418	4.9098e-11	Myeloid_Post_Non-Rejector
	FBXO30	5.64612e-21	1.78495	0.126	0.035	1.07288e-16	Myeloid_Pre_Non-Rejector			AL121899.1	2.88482e-15	2.55347	0.035	0.005	5.48173e-11	Myeloid_Post_Non-Rejector
	TNNI2	5.72318e-21	2.30758	0.07	0.013	1.08752e-16	Myeloid_Pre_Non-Rejector			XBP1	2.92699e-15	0.630507	0.422	0.248	5.56186e-11	Myeloid_Post_Non-Rejector
	BZW1	5.84886e-21	0.791968	0.668	0.458	1.1114e-16	Myeloid_Pre_Non-Rejector			IL15	3.20051e-15	1.49191	0.113	0.038	6.08161e-11	Myeloid_Post_Non-Rejector
	PPP3CA	5.9123e-21	0.888961	0.661	0.445	1.12345e-16	Myeloid_Pre_Non-Rejector			NGF	3.47253e-15	5.07494	0.014	0.001	6.59851e-11	Myeloid_Post_Non-Rejector
	KDELR1	6.1647e-21	1.30586	0.244	0.099	1.17142e-16	Myeloid_Pre_Non-Rejector			PLEK2	3.57029e-15	4.18185	0.014	0.001	6.78427e-11	Myeloid_Post_Non-Rejector
	ZNFX1	6.39613e-21	1.01635	0.377	0.191	1.21539e-16	Myeloid_Pre_Non-Rejector			ITGB3	3.65619e-15	3.56518	0.014	0.001	6.9475e-11	Myeloid_Post_Non-Rejector
	SH3BP4	7.99001e-21	2.36214	0.065	0.012	1.51826e-16	Myeloid_Pre_Non-Rejector			FKBP2	3.78879e-15	0.936361	0.267	0.134	7.19945e-11	Myeloid_Post_Non-Rejector
	UBXN7	8.19507e-21	0.931072	0.452	0.249	1.55723e-16	Myeloid_Pre_Non-Rejector			JAKMIP2	3.89191e-15	3.2698	0.083	0.024	7.39541e-11	Myeloid_Post_Non-Rejector
	VSIR	8.49933e-21	1.12056	0.339	0.164	1.61504e-16	Myeloid_Pre_Non-Rejector			GFPT1	3.96186e-15	1.02677	0.306	0.167	7.52833e-11	Myeloid_Post_Non-Rejector
	ADGRE1	8.54518e-21	2.15296	0.08	0.017	1.62375e-16	Myeloid_Pre_Non-Rejector			ERO1A	4.20864e-15	1.02342	0.233	0.111	7.99725e-11	Myeloid_Post_Non-Rejector
	DHRSX	8.55844e-21	1.20866	0.332	0.161	1.62627e-16	Myeloid_Pre_Non-Rejector			PHACTR4	4.63889e-15	0.998657	0.353	0.206	8.81482e-11	Myeloid_Post_Non-Rejector
	FAM83G	9.26303e-21	2.51653	0.06	0.01	1.76016e-16	Myeloid_Pre_Non-Rejector			SUSD6	5.87214e-15	0.850599	0.369	0.213	1.11582e-10	Myeloid_Post_Non-Rejector
	SMURF1	1.02738e-20	0.976989	0.44	0.241	1.95223e-16	Myeloid_Pre_Non-Rejector			ANKDD1A	6.63455e-15	1.69904	0.092	0.028	1.2607e-10	Myeloid_Post_Non-Rejector
	CSF2RB	1.13943e-20	2.03908	0.078	0.016	2.16514e-16	Myeloid_Pre_Non-Rejector			SLFN11	6.76173e-15	1.05846	0.189	0.082	1.28486e-10	Myeloid_Post_Non-Rejector
	OTOA	1.16944e-20	3.0897	0.038	0.004	2.22217e-16	Myeloid_Pre_Non-Rejector			AC009962.1	6.7618e-15	3.75783	0.016	0.001	1.28488e-10	Myeloid_Post_Non-Rejector
	SH3GLB1	1.17664e-20	0.889454	0.472	0.266	2.23585e-16	Myeloid_Pre_Non-Rejector			TP53INP2	7.10212e-15	1.40471	0.15	0.059	1.34954e-10	Myeloid_Post_Non-Rejector
	ATF4	1.21509e-20	0.685382	0.613	0.383	2.30892e-16	Myeloid_Pre_Non-Rejector			TMEM219	7.2443e-15	0.920403	0.283	0.148	1.37656e-10	Myeloid_Post_Non-Rejector
	TMEM38B	1.29275e-20	1.39931	0.274	0.121	2.45648e-16	Myeloid_Pre_Non-Rejector			LRRC6	7.39929e-15	2.47404	0.053	0.011	1.40601e-10	Myeloid_Post_Non-Rejector
	AL355574.1	1.33742e-20	2.91792	0.045	0.006	2.54137e-16	Myeloid_Pre_Non-Rejector			FGD6	7.66644e-15	1.35724	0.138	0.052	1.45678e-10	Myeloid_Post_Non-Rejector
	FKBP15	1.35406e-20	1.38966	0.219	0.085	2.57298e-16	Myeloid_Pre_Non-Rejector			CXorf21	8.12753e-15	1.73432	0.088	0.026	1.54439e-10	Myeloid_Post_Non-Rejector
	AGPAT2	1.41728e-20	1.80364	0.126	0.036	2.69312e-16	Myeloid_Pre_Non-Rejector			SMIM15	9.76076e-15	1.44186	0.152	0.061	1.85474e-10	Myeloid_Post_Non-Rejector
	NBPF9	1.45729e-20	1.82679	0.123	0.034	2.76914e-16	Myeloid_Pre_Non-Rejector			SLC26A6	9.9753e-15	2.62318	0.035	0.005	1.89551e-10	Myeloid_Post_Non-Rejector
	LRRK1	1.60478e-20	1.57705	0.156	0.05	3.0494e-16	Myeloid_Pre_Non-Rejector			POLK	1.0823e-14	1.01327	0.226	0.107	2.05658e-10	Myeloid_Post_Non-Rejector
	RAB5C	1.61008e-20	1.22133	0.284	0.127	3.05947e-16	Myeloid_Pre_Non-Rejector			ATP6V0A1	1.13389e-14	1.08103	0.168	0.07	2.15462e-10	Myeloid_Post_Non-Rejector
	COPA	1.71275e-20	0.804096	0.573	0.36	3.25457e-16	Myeloid_Pre_Non-Rejector			KRCC1	1.2138e-14	1.20905	0.171	0.072	2.30647e-10	Myeloid_Post_Non-Rejector
	MOB3A	1.81748e-20	0.736653	0.47	0.252	3.45358e-16	Myeloid_Pre_Non-Rejector			STMP1	1.22818e-14	0.935616	0.258	0.129	2.33379e-10	Myeloid_Post_Non-Rejector
	AC027644.4	1.86615e-20	1.4254	0.241	0.1	3.54606e-16	Myeloid_Pre_Non-Rejector			EIF3L	1.26779e-14	0.610909	0.576	0.396	2.40906e-10	Myeloid_Post_Non-Rejector
	KAT2B	1.91087e-20	1.54257	0.364	0.189	3.63104e-16	Myeloid_Pre_Non-Rejector			BMP1	1.29589e-14	2.65895	0.037	0.006	2.46246e-10	Myeloid_Post_Non-Rejector
	IQCJ-SCHIP1	2.00764e-20	2.98937	0.06	0.01	3.81492e-16	Myeloid_Pre_Non-Rejector			AL162431.2	1.5057e-14	3.16591	0.025	0.003	2.86112e-10	Myeloid_Post_Non-Rejector
	MAP7	2.12248e-20	2.65942	0.06	0.01	4.03313e-16	Myeloid_Pre_Non-Rejector			LDLR	1.53733e-14	1.0146	0.217	0.101	2.92124e-10	Myeloid_Post_Non-Rejector
	CLIC4	2.13245e-20	1.17223	0.281	0.124	4.05207e-16	Myeloid_Pre_Non-Rejector			SDF2L1	1.55846e-14	1.29474	0.187	0.083	2.96139e-10	Myeloid_Post_Non-Rejector
	ARSG	2.14275e-20	1.53965	0.229	0.092	4.07166e-16	Myeloid_Pre_Non-Rejector			ANXA11	1.56034e-14	0.778641	0.346	0.196	2.96496e-10	Myeloid_Post_Non-Rejector
	ANKUB1	2.14499e-20	1.24225	0.259	0.11	4.07592e-16	Myeloid_Pre_Non-Rejector			RNH1	1.61524e-14	0.835379	0.332	0.186	3.06928e-10	Myeloid_Post_Non-Rejector
	AC015819.2	2.52725e-20	3.21899	0.033	0.003	4.80228e-16	Myeloid_Pre_Non-Rejector			C6orf106	1.62125e-14	0.700412	0.445	0.279	3.08071e-10	Myeloid_Post_Non-Rejector
	GPD2	2.98761e-20	1.31721	0.226	0.09	5.67706e-16	Myeloid_Pre_Non-Rejector			STX12	1.66215e-14	0.813144	0.341	0.19	3.15842e-10	Myeloid_Post_Non-Rejector
	SNX33	3.12397e-20	4.70441	0.015	0.001	5.93617e-16	Myeloid_Pre_Non-Rejector			RSPH3	1.84119e-14	1.53303	0.09	0.027	3.49863e-10	Myeloid_Post_Non-Rejector
	AF064858.1	3.14114e-20	4.57888	0.015	0.001	5.96879e-16	Myeloid_Pre_Non-Rejector			MPND	1.89227e-14	2.17036	0.055	0.012	3.59568e-10	Myeloid_Post_Non-Rejector
	PPP2CB	3.23248e-20	1.15241	0.254	0.106	6.14235e-16	Myeloid_Pre_Non-Rejector			MIR3945HG	2.06002e-14	1.95946	0.048	0.01	3.91444e-10	Myeloid_Post_Non-Rejector
	MKLN1	3.32251e-20	0.712529	0.691	0.486	6.31343e-16	Myeloid_Pre_Non-Rejector			KCTD15	2.09393e-14	4.08875	0.014	0.001	3.97889e-10	Myeloid_Post_Non-Rejector
	SIGLEC7	3.54549e-20	3.03456	0.04	0.005	6.73715e-16	Myeloid_Pre_Non-Rejector			CLU	2.10968e-14	0.821959	0.055	0.012	4.00881e-10	Myeloid_Post_Non-Rejector
	TSHZ3	3.80267e-20	2.33264	0.065	0.012	7.22583e-16	Myeloid_Pre_Non-Rejector			MALT1	2.11898e-14	0.754201	0.562	0.389	4.02649e-10	Myeloid_Post_Non-Rejector
	EFR3A	4.12194e-20	0.891413	0.495	0.29	7.83252e-16	Myeloid_Pre_Non-Rejector			L3MBTL4	2.13049e-14	1.68005	0.113	0.039	4.04836e-10	Myeloid_Post_Non-Rejector
	ATOX1	4.32863e-20	1.2145	0.254	0.107	8.22527e-16	Myeloid_Pre_Non-Rejector			SH3GLB1	2.15251e-14	0.719486	0.415	0.253	4.0902e-10	Myeloid_Post_Non-Rejector
	GSK3B	4.35159e-20	0.722419	0.573	0.353	8.2689e-16	Myeloid_Pre_Non-Rejector			MARK4	2.22574e-14	1.3729	0.127	0.047	4.22936e-10	Myeloid_Post_Non-Rejector
	TOM1L2	4.38153e-20	1.25133	0.299	0.14	8.32578e-16	Myeloid_Pre_Non-Rejector			SMTN	2.35911e-14	3.00455	0.028	0.004	4.48278e-10	Myeloid_Post_Non-Rejector
	DENND1A	5.02071e-20	0.719341	0.44	0.237	9.54036e-16	Myeloid_Pre_Non-Rejector			IL31RA	2.63626e-14	2.64912	0.03	0.004	5.00942e-10	Myeloid_Post_Non-Rejector
	SERAC1	5.38793e-20	2.08771	0.101	0.025	1.02381e-15	Myeloid_Pre_Non-Rejector			HECA	2.6554e-14	0.393628	0.652	0.455	5.04578e-10	Myeloid_Post_Non-Rejector
	SAT2	7.07177e-20	1.11387	0.296	0.136	1.34378e-15	Myeloid_Pre_Non-Rejector			ST14	2.89645e-14	1.6364	0.097	0.031	5.50383e-10	Myeloid_Post_Non-Rejector
	TBC1D1	7.48296e-20	0.807999	0.425	0.225	1.42191e-15	Myeloid_Pre_Non-Rejector			NOP10	2.99913e-14	0.882637	0.371	0.225	5.69896e-10	Myeloid_Post_Non-Rejector
	NSMAF	8.04141e-20	1.19129	0.349	0.177	1.52803e-15	Myeloid_Pre_Non-Rejector			SLC39A8	3.02687e-14	1.89658	0.318	0.188	5.75165e-10	Myeloid_Post_Non-Rejector
	AC114781.2	8.46478e-20	3.51519	0.028	0.002	1.60848e-15	Myeloid_Pre_Non-Rejector			RRAD	3.13964e-14	2.89744	0.088	0.027	5.96594e-10	Myeloid_Post_Non-Rejector
	ST6GALNAC3	9.54048e-20	0.874906	0.317	0.148	1.81288e-15	Myeloid_Pre_Non-Rejector			PSMD1	3.48578e-14	0.831162	0.353	0.204	6.62367e-10	Myeloid_Post_Non-Rejector
	AC007319.1	9.77812e-20	2.60696	0.065	0.012	1.85804e-15	Myeloid_Pre_Non-Rejector			SP1	3.4998e-14	1.24623	0.161	0.067	6.65032e-10	Myeloid_Post_Non-Rejector
	TMEM65	9.91591e-20	0.88933	0.405	0.211	1.88422e-15	Myeloid_Pre_Non-Rejector			SMURF1	4.34778e-14	0.820278	0.399	0.246	8.26165e-10	Myeloid_Post_Non-Rejector
	OS9	9.94083e-20	0.998939	0.329	0.157	1.88896e-15	Myeloid_Pre_Non-Rejector			PEA15	4.53073e-14	1.44467	0.136	0.053	8.6093e-10	Myeloid_Post_Non-Rejector
	AC010542.3	1.01383e-19	2.72178	0.045	0.006	1.92648e-15	Myeloid_Pre_Non-Rejector			MEF2D	5.97478e-14	0.761205	0.362	0.21	1.13533e-09	Myeloid_Post_Non-Rejector
	SEC31A	1.04784e-19	0.854067	0.497	0.29	1.99111e-15	Myeloid_Pre_Non-Rejector			UBE3A	6.66239e-14	0.795999	0.502	0.346	1.26599e-09	Myeloid_Post_Non-Rejector
	TWF2	1.04807e-19	1.517	0.224	0.092	1.99154e-15	Myeloid_Pre_Non-Rejector			VCPIP1	6.9575e-14	1.0735	0.21	0.099	1.32206e-09	Myeloid_Post_Non-Rejector
	SHOC2	1.0584e-19	0.651656	0.598	0.373	2.01116e-15	Myeloid_Pre_Non-Rejector			PRDX1	7.9925e-14	0.63632	0.459	0.291	1.51874e-09	Myeloid_Post_Non-Rejector
	KIAA0930	1.19221e-19	1.74859	0.123	0.035	2.26545e-15	Myeloid_Pre_Non-Rejector			TOMM40L	8.18372e-14	2.40365	0.041	0.008	1.55507e-09	Myeloid_Post_Non-Rejector
	FOLR3	1.30811e-19	2.47607	0.053	0.008	2.48566e-15	Myeloid_Pre_Non-Rejector			CCL3	8.8965e-14	1.40744	0.106	0.037	1.69051e-09	Myeloid_Post_Non-Rejector
	CLTA	1.41331e-19	0.777378	0.528	0.32	2.68556e-15	Myeloid_Pre_Non-Rejector			EIF4EBP2	9.10175e-14	1.08089	0.184	0.082	1.72951e-09	Myeloid_Post_Non-Rejector
	SPTLC2	1.43479e-19	0.928011	0.392	0.207	2.7264e-15	Myeloid_Pre_Non-Rejector			CD300A	9.39378e-14	1.78663	0.069	0.019	1.78501e-09	Myeloid_Post_Non-Rejector
	CABLES1	1.5395e-19	2.21535	0.08	0.018	2.92536e-15	Myeloid_Pre_Non-Rejector			CEBPA	1.00073e-13	2.47404	0.039	0.007	1.90158e-09	Myeloid_Post_Non-Rejector
	DCUN1D2	1.59607e-19	1.52243	0.151	0.049	3.03285e-15	Myeloid_Pre_Non-Rejector			C4orf48	1.02368e-13	1.18002	0.18	0.08	1.94521e-09	Myeloid_Post_Non-Rejector
	PCBD1	1.65929e-19	2.06698	0.088	0.02	3.15299e-15	Myeloid_Pre_Non-Rejector			ULBP1	1.04967e-13	3.91882	0.014	0.001	1.99457e-09	Myeloid_Post_Non-Rejector
	LGMN	1.68167e-19	1.54314	0.211	0.084	3.19551e-15	Myeloid_Pre_Non-Rejector			PPP4C	1.08856e-13	0.936379	0.263	0.137	2.06848e-09	Myeloid_Post_Non-Rejector
	ZNF207	1.73073e-19	0.61306	0.681	0.447	3.28874e-15	Myeloid_Pre_Non-Rejector			FLII	1.25124e-13	1.45696	0.106	0.037	2.37761e-09	Myeloid_Post_Non-Rejector
	KANSL3	1.89246e-19	1.21938	0.264	0.116	3.59606e-15	Myeloid_Pre_Non-Rejector			AC023906.5	1.26849e-13	2.28862	0.051	0.011	2.41038e-09	Myeloid_Post_Non-Rejector
	CDR2	2.19572e-19	0.913547	0.485	0.288	4.17231e-15	Myeloid_Pre_Non-Rejector			ZFAND6	1.27551e-13	0.428972	0.659	0.47	2.42372e-09	Myeloid_Post_Non-Rejector
	NETO2	2.20223e-19	1.77593	0.138	0.043	4.18468e-15	Myeloid_Pre_Non-Rejector			TSG101	1.38465e-13	0.669025	0.357	0.205	2.63111e-09	Myeloid_Post_Non-Rejector
	NFE2L2	2.23405e-19	0.489509	0.769	0.522	4.24514e-15	Myeloid_Pre_Non-Rejector			AC124798.1	1.4397e-13	2.65203	0.035	0.006	2.73572e-09	Myeloid_Post_Non-Rejector
	ARHGAP6	2.25986e-19	2.67467	0.055	0.009	4.29418e-15	Myeloid_Pre_Non-Rejector			ABL1	1.47381e-13	1.11084	0.217	0.106	2.80054e-09	Myeloid_Post_Non-Rejector
	NCOA3	2.779e-19	0.604895	0.698	0.488	5.28065e-15	Myeloid_Pre_Non-Rejector			CAMK1	1.60446e-13	2.81324	0.03	0.004	3.04879e-09	Myeloid_Post_Non-Rejector
	MB21D2	2.90162e-19	1.86053	0.131	0.04	5.51366e-15	Myeloid_Pre_Non-Rejector			ELL2	1.65527e-13	0.674332	0.719	0.563	3.14534e-09	Myeloid_Post_Non-Rejector
	ELOVL1	2.90474e-19	1.66518	0.143	0.046	5.51959e-15	Myeloid_Pre_Non-Rejector			VEZF1	1.76363e-13	1.06232	0.212	0.102	3.35124e-09	Myeloid_Post_Non-Rejector
	ARF1	3.83436e-19	0.6656	0.603	0.377	7.28605e-15	Myeloid_Pre_Non-Rejector			TINAGL1	1.87342e-13	4.28139	0.012	0.001	3.55988e-09	Myeloid_Post_Non-Rejector
	GFPT1	3.92775e-19	1.05648	0.362	0.186	7.46351e-15	Myeloid_Pre_Non-Rejector			AC006449.6	1.87679e-13	2.20944	0.048	0.01	3.56628e-09	Myeloid_Post_Non-Rejector
	RAB21	4.01589e-19	0.639584	0.598	0.368	7.63099e-15	Myeloid_Pre_Non-Rejector			UEVLD	1.96825e-13	1.81851	0.076	0.022	3.74006e-09	Myeloid_Post_Non-Rejector
	IL17RA	4.01932e-19	1.00718	0.324	0.157	7.63752e-15	Myeloid_Pre_Non-Rejector			NRG1	1.99563e-13	2.059	0.048	0.01	3.79209e-09	Myeloid_Post_Non-Rejector
	JAML	4.23063e-19	1.13837	0.276	0.124	8.03905e-15	Myeloid_Pre_Non-Rejector			H1F0	2.12357e-13	2.40692	0.035	0.006	4.0352e-09	Myeloid_Post_Non-Rejector
	SHB	5.2317e-19	3.03456	0.038	0.005	9.94128e-15	Myeloid_Pre_Non-Rejector			TBC1D23	2.39222e-13	0.711618	0.357	0.209	4.54569e-09	Myeloid_Post_Non-Rejector
	FEZ2	5.58435e-19	1.20467	0.221	0.089	1.06114e-14	Myeloid_Pre_Non-Rejector			CABLES1	2.39726e-13	1.57275	0.094	0.031	4.55527e-09	Myeloid_Post_Non-Rejector
	SETX	6.03562e-19	0.763156	0.528	0.318	1.14689e-14	Myeloid_Pre_Non-Rejector			FOLR2	2.46662e-13	3.49712	0.018	0.002	4.68707e-09	Myeloid_Post_Non-Rejector
	TTYH3	7.3779e-19	1.37053	0.153	0.051	1.40195e-14	Myeloid_Pre_Non-Rejector			NPPA-AS1	2.69371e-13	3.38327	0.021	0.002	5.11859e-09	Myeloid_Post_Non-Rejector
	ZNF407	7.77336e-19	0.877669	0.53	0.337	1.47709e-14	Myeloid_Pre_Non-Rejector			ABCA13	2.739e-13	3.49479	0.025	0.003	5.20465e-09	Myeloid_Post_Non-Rejector
	HIGD2A	9.04494e-19	0.719251	0.54	0.326	1.71872e-14	Myeloid_Pre_Non-Rejector			TLR8	2.80522e-13	2.95946	0.021	0.002	5.33048e-09	Myeloid_Post_Non-Rejector
	RNF111	9.12687e-19	0.841654	0.487	0.291	1.73429e-14	Myeloid_Pre_Non-Rejector			CLEC4D	2.83736e-13	3.58095	0.016	0.001	5.39154e-09	Myeloid_Post_Non-Rejector
	VEZF1	9.67682e-19	1.17528	0.236	0.099	1.83879e-14	Myeloid_Pre_Non-Rejector			SLC22A14	2.83736e-13	3.58095	0.016	0.001	5.39154e-09	Myeloid_Post_Non-Rejector
	AL157871.4	9.71297e-19	2.46487	0.073	0.015	1.84566e-14	Myeloid_Pre_Non-Rejector			MTHFD2L	3.30691e-13	1.2084	0.203	0.098	6.28379e-09	Myeloid_Post_Non-Rejector
	TLE3	1.00569e-18	1.02458	0.312	0.149	1.91101e-14	Myeloid_Pre_Non-Rejector			ELOVL1	3.40669e-13	1.40097	0.122	0.046	6.47338e-09	Myeloid_Post_Non-Rejector
	APPBP2	1.02508e-18	0.960636	0.374	0.197	1.94786e-14	Myeloid_Pre_Non-Rejector			MICALL1	3.46426e-13	1.64362	0.083	0.026	6.58278e-09	Myeloid_Post_Non-Rejector
	PLEKHB2	1.08764e-18	0.899303	0.435	0.246	2.06674e-14	Myeloid_Pre_Non-Rejector			UBE4B	3.50133e-13	0.791735	0.295	0.161	6.65323e-09	Myeloid_Post_Non-Rejector
	CCDC149	1.13182e-18	2.33002	0.058	0.01	2.15069e-14	Myeloid_Pre_Non-Rejector			NF1	3.56164e-13	0.80853	0.325	0.191	6.76783e-09	Myeloid_Post_Non-Rejector
	SLC2A9	1.17598e-18	1.62857	0.108	0.03	2.23459e-14	Myeloid_Pre_Non-Rejector			TREML1	3.70405e-13	0.730644	0.035	0.006	7.03843e-09	Myeloid_Post_Non-Rejector
	MILR1	1.25886e-18	2.29538	0.063	0.012	2.39208e-14	Myeloid_Pre_Non-Rejector			CARD8-AS1	4.13491e-13	1.46659	0.136	0.055	7.85716e-09	Myeloid_Post_Non-Rejector
	C11orf96	1.25974e-18	3.25287	0.05	0.008	2.39376e-14	Myeloid_Pre_Non-Rejector			TK2	4.44215e-13	1.6852	0.071	0.02	8.44098e-09	Myeloid_Post_Non-Rejector
	RNASET2	1.27582e-18	0.820839	0.477	0.277	2.42431e-14	Myeloid_Pre_Non-Rejector			BCO2	4.94492e-13	2.17386	0.044	0.009	9.39633e-09	Myeloid_Post_Non-Rejector
	AL162586.1	1.33295e-18	2.47917	0.055	0.01	2.53287e-14	Myeloid_Pre_Non-Rejector			PGK1	4.95413e-13	0.548603	0.5	0.328	9.41384e-09	Myeloid_Post_Non-Rejector
	WLS	1.37686e-18	3.11138	0.043	0.006	2.61631e-14	Myeloid_Pre_Non-Rejector			PRKAR2B	5.03187e-13	0.925515	0.09	0.029	9.56157e-09	Myeloid_Post_Non-Rejector
	CTNNBL1	1.4587e-18	1.13366	0.324	0.16	2.77183e-14	Myeloid_Pre_Non-Rejector			AL450998.3	5.04872e-13	2.98371	0.025	0.003	9.59357e-09	Myeloid_Post_Non-Rejector
	UBE2D3	1.49899e-18	0.428757	0.927	0.763	2.84839e-14	Myeloid_Pre_Non-Rejector			HCST	5.07327e-13	0.477692	0.452	0.278	9.64023e-09	Myeloid_Post_Non-Rejector
	AC243964.2	1.59244e-18	3.47197	0.028	0.003	3.02595e-14	Myeloid_Pre_Non-Rejector			IER3-AS1	5.10413e-13	2.86635	0.025	0.003	9.69886e-09	Myeloid_Post_Non-Rejector
	KHDRBS1	1.74136e-18	0.675565	0.563	0.348	3.30893e-14	Myeloid_Pre_Non-Rejector			ACBD3	5.18929e-13	0.742789	0.373	0.226	9.86068e-09	Myeloid_Post_Non-Rejector
	GRB10	1.81542e-18	2.46678	0.126	0.039	3.44966e-14	Myeloid_Pre_Non-Rejector			DGKH	5.5185e-13	1.64912	0.106	0.038	1.04863e-08	Myeloid_Post_Non-Rejector
	TNFRSF21	1.82458e-18	1.48891	0.118	0.034	3.46707e-14	Myeloid_Pre_Non-Rejector			GSDME	5.57377e-13	2.40692	0.041	0.008	1.05913e-08	Myeloid_Post_Non-Rejector
	TPRG1	2.04794e-18	2.21858	0.106	0.029	3.8915e-14	Myeloid_Pre_Non-Rejector			SLC12A8	5.60313e-13	3.42724	0.021	0.002	1.06471e-08	Myeloid_Post_Non-Rejector
	AVPI1	2.26614e-18	1.74405	0.141	0.046	4.30611e-14	Myeloid_Pre_Non-Rejector			MAP7	5.97378e-13	2.36993	0.039	0.007	1.13514e-08	Myeloid_Post_Non-Rejector
	MCF2L2	2.71815e-18	1.49628	0.138	0.044	5.16503e-14	Myeloid_Pre_Non-Rejector			AC144831.1	5.99068e-13	3.43339	0.018	0.002	1.13835e-08	Myeloid_Post_Non-Rejector
	SEL1L	2.91434e-18	1.11845	0.347	0.179	5.53783e-14	Myeloid_Pre_Non-Rejector			CASTOR1	6.00885e-13	3.40692	0.018	0.002	1.1418e-08	Myeloid_Post_Non-Rejector
	NDST1	2.93549e-18	1.99392	0.078	0.017	5.57802e-14	Myeloid_Pre_Non-Rejector			FAM124A	6.02979e-13	3.36385	0.018	0.002	1.14578e-08	Myeloid_Post_Non-Rejector
	TMEM120A	3.30771e-18	1.99114	0.088	0.022	6.28532e-14	Myeloid_Pre_Non-Rejector			PQLC2	6.22698e-13	2.18185	0.046	0.01	1.18325e-08	Myeloid_Post_Non-Rejector
	SSR1	3.4702e-18	1.09785	0.274	0.125	6.59407e-14	Myeloid_Pre_Non-Rejector			TFDP1	6.38844e-13	1.4485	0.173	0.079	1.21393e-08	Myeloid_Post_Non-Rejector
	ERG	3.58565e-18	3.58205	0.03	0.003	6.81345e-14	Myeloid_Pre_Non-Rejector			ADAM19	6.89863e-13	1.03595	0.235	0.121	1.31088e-08	Myeloid_Post_Non-Rejector
	RBM3	3.7566e-18	0.510692	0.736	0.507	7.1383e-14	Myeloid_Pre_Non-Rejector			PDE4A	6.97382e-13	0.484727	0.355	0.202	1.32517e-08	Myeloid_Post_Non-Rejector
	GPR183	4.63354e-18	0.822591	0.626	0.425	8.80466e-14	Myeloid_Pre_Non-Rejector			PDIA6	7.04594e-13	0.905161	0.281	0.155	1.33887e-08	Myeloid_Post_Non-Rejector
	FBXW7	5.0745e-18	0.699304	0.736	0.534	9.64256e-14	Myeloid_Pre_Non-Rejector			SLC25A34	7.7533e-13	2.61843	0.032	0.005	1.47328e-08	Myeloid_Post_Non-Rejector
	ST3GAL2	5.50623e-18	1.28628	0.206	0.083	1.04629e-13	Myeloid_Pre_Non-Rejector			FBXO34	8.65036e-13	0.70836	0.484	0.322	1.64374e-08	Myeloid_Post_Non-Rejector
	MARK2	5.8055e-18	1.02145	0.286	0.134	1.10316e-13	Myeloid_Pre_Non-Rejector			MANF	8.92731e-13	0.975132	0.288	0.163	1.69637e-08	Myeloid_Post_Non-Rejector
	CMTM4	6.00808e-18	2.00062	0.088	0.022	1.14166e-13	Myeloid_Pre_Non-Rejector			KIDINS220	8.9704e-13	0.815813	0.332	0.195	1.70455e-08	Myeloid_Post_Non-Rejector
	LIF	6.99333e-18	4.61953	0.015	0.001	1.32887e-13	Myeloid_Pre_Non-Rejector			ATG4B	9.32362e-13	1.22204	0.263	0.144	1.77167e-08	Myeloid_Post_Non-Rejector
	VCP	7.05005e-18	0.667976	0.545	0.331	1.33965e-13	Myeloid_Pre_Non-Rejector			ADGRE1	9.38238e-13	1.92844	0.051	0.012	1.78284e-08	Myeloid_Post_Non-Rejector
	METTL22	7.19125e-18	1.60261	0.128	0.04	1.36648e-13	Myeloid_Pre_Non-Rejector			KIAA0232	9.52813e-13	0.749409	0.366	0.222	1.81053e-08	Myeloid_Post_Non-Rejector
	KDELR2	7.38472e-18	1.34367	0.209	0.085	1.40324e-13	Myeloid_Pre_Non-Rejector			NFAM1	9.80517e-13	1.7412	0.065	0.017	1.86318e-08	Myeloid_Post_Non-Rejector
	PLXND1	8.13957e-18	1.79578	0.098	0.026	1.54668e-13	Myeloid_Pre_Non-Rejector			RGL2	9.83051e-13	1.73707	0.074	0.022	1.86799e-08	Myeloid_Post_Non-Rejector
	DIRC2	8.76181e-18	1.01277	0.349	0.182	1.66492e-13	Myeloid_Pre_Non-Rejector			FGFRL1	1.01525e-12	1.83073	0.067	0.019	1.92919e-08	Myeloid_Post_Non-Rejector
	HGSNAT	9.54914e-18	0.964173	0.354	0.185	1.81453e-13	Myeloid_Pre_Non-Rejector			SMIM29	1.05172e-12	1.58095	0.09	0.03	1.99847e-08	Myeloid_Post_Non-Rejector
	PBRM1	9.93349e-18	0.727178	0.553	0.349	1.88756e-13	Myeloid_Pre_Non-Rejector			SEMA4B	1.06082e-12	1.50574	0.097	0.033	2.01578e-08	Myeloid_Post_Non-Rejector
	CDC42	1.10253e-17	0.376769	0.922	0.739	2.09503e-13	Myeloid_Pre_Non-Rejector			TFCP2	1.13112e-12	1.06402	0.212	0.105	2.14936e-08	Myeloid_Post_Non-Rejector
	FCGR1B	1.1372e-17	3.94145	0.02	0.001	2.16091e-13	Myeloid_Pre_Non-Rejector			SCIN	1.14384e-12	3.63503	0.023	0.003	2.17353e-08	Myeloid_Post_Non-Rejector
	SUSD6	1.23007e-17	0.897597	0.412	0.23	2.33737e-13	Myeloid_Pre_Non-Rejector			ABLIM3	1.17334e-12	3.00837	0.021	0.002	2.22958e-08	Myeloid_Post_Non-Rejector
	CD1D	1.27212e-17	2.13078	0.073	0.016	2.41729e-13	Myeloid_Pre_Non-Rejector			FUCA2	1.17732e-12	1.88146	0.06	0.016	2.23715e-08	Myeloid_Post_Non-Rejector
	FMNL3	1.38615e-17	1.47278	0.178	0.068	2.63395e-13	Myeloid_Pre_Non-Rejector			ZNF185	1.20697e-12	2.88284	0.023	0.003	2.29349e-08	Myeloid_Post_Non-Rejector
	SH2D3C	1.49227e-17	1.55318	0.178	0.069	2.83561e-13	Myeloid_Pre_Non-Rejector			ST3GAL2	1.23289e-12	1.24577	0.159	0.07	2.34274e-08	Myeloid_Post_Non-Rejector
	DOCK2	1.60939e-17	0.478128	0.656	0.436	3.05817e-13	Myeloid_Pre_Non-Rejector			AP003469.2	1.26341e-12	3.95946	0.012	0.001	2.40074e-08	Myeloid_Post_Non-Rejector
	CARD8	1.66278e-17	0.982386	0.364	0.193	3.15961e-13	Myeloid_Pre_Non-Rejector			ZNF654	1.38432e-12	0.875191	0.327	0.193	2.63049e-08	Myeloid_Post_Non-Rejector
	IRF5	1.90579e-17	2.21656	0.065	0.013	3.62138e-13	Myeloid_Pre_Non-Rejector			CCR2	1.39047e-12	3.39387	0.018	0.002	2.64216e-08	Myeloid_Post_Non-Rejector
	AHCYL1	2.05765e-17	1.32931	0.198	0.08	3.90995e-13	Myeloid_Pre_Non-Rejector			SNX24	1.51033e-12	2.07466	0.071	0.021	2.86993e-08	Myeloid_Post_Non-Rejector
	SH3GL1	2.12338e-17	1.15004	0.249	0.112	4.03485e-13	Myeloid_Pre_Non-Rejector			HLA-DPA1	1.75653e-12	0.605926	0.541	0.354	3.33776e-08	Myeloid_Post_Non-Rejector
	MIR3945HG	2.13355e-17	1.82846	0.063	0.013	4.05418e-13	Myeloid_Pre_Non-Rejector			ITGB1-DT	1.77303e-12	1.83703	0.065	0.018	3.36911e-08	Myeloid_Post_Non-Rejector
	NPEPPS	2.19895e-17	0.824362	0.427	0.243	4.17844e-13	Myeloid_Pre_Non-Rejector			P2RX1	1.81544e-12	1.05152	0.196	0.094	3.44969e-08	Myeloid_Post_Non-Rejector
	MAP3K20-AS1	2.2465e-17	3.24101	0.028	0.003	4.26879e-13	Myeloid_Pre_Non-Rejector			STX4	2.02812e-12	1.03065	0.205	0.101	3.85384e-08	Myeloid_Post_Non-Rejector
	CHD9	2.32005e-17	0.967635	0.425	0.247	4.40857e-13	Myeloid_Pre_Non-Rejector			ZFR	2.08033e-12	0.606049	0.482	0.322	3.95304e-08	Myeloid_Post_Non-Rejector
	IGF2R	2.35994e-17	1.01705	0.437	0.261	4.48436e-13	Myeloid_Pre_Non-Rejector			APBB2	2.14646e-12	1.99846	0.106	0.039	4.0787e-08	Myeloid_Post_Non-Rejector
	CBFB	2.38589e-17	1.05228	0.372	0.201	4.53367e-13	Myeloid_Pre_Non-Rejector			OSGIN1	2.15441e-12	2.83393	0.023	0.003	4.0938e-08	Myeloid_Post_Non-Rejector
	KIF5B	2.39348e-17	0.649549	0.548	0.335	4.54808e-13	Myeloid_Pre_Non-Rejector			MEG8	2.17642e-12	3.42341	0.021	0.002	4.13564e-08	Myeloid_Post_Non-Rejector
	CNPY3	2.56433e-17	0.958738	0.352	0.184	4.87274e-13	Myeloid_Pre_Non-Rejector			NEK10	2.20322e-12	3.10736	0.041	0.009	4.18656e-08	Myeloid_Post_Non-Rejector
	AKAP12	2.67451e-17	4.52433	0.05	0.009	5.0821e-13	Myeloid_Pre_Non-Rejector			SLC26A11	2.23352e-12	1.21411	0.145	0.062	4.24414e-08	Myeloid_Post_Non-Rejector
	YWHAB	3.18733e-17	0.548843	0.646	0.422	6.05656e-13	Myeloid_Pre_Non-Rejector			L1TD1	2.27128e-12	3.14389	0.021	0.002	4.31589e-08	Myeloid_Post_Non-Rejector
	FMNL2	3.21688e-17	2.08564	0.121	0.038	6.11271e-13	Myeloid_Pre_Non-Rejector			MAP4	2.66023e-12	0.958624	0.279	0.157	5.05498e-08	Myeloid_Post_Non-Rejector
	STX12	3.49269e-17	0.984659	0.347	0.18	6.63681e-13	Myeloid_Pre_Non-Rejector			ITPRIP	2.67664e-12	0.742867	0.32	0.185	5.08614e-08	Myeloid_Post_Non-Rejector
	CAPZA1	3.6209e-17	0.476144	0.744	0.502	6.88044e-13	Myeloid_Pre_Non-Rejector			SPRED1	2.7141e-12	2.00611	0.041	0.009	5.15732e-08	Myeloid_Post_Non-Rejector
	LYST	3.87223e-17	0.573972	0.646	0.427	7.35801e-13	Myeloid_Pre_Non-Rejector			PPCDC	2.76318e-12	1.26799	0.127	0.051	5.2506e-08	Myeloid_Post_Non-Rejector
	NOP10	3.87634e-17	0.873629	0.389	0.212	7.36582e-13	Myeloid_Pre_Non-Rejector			CCDC93	2.94559e-12	0.615337	0.479	0.322	5.59721e-08	Myeloid_Post_Non-Rejector
	DLEU2	4.01328e-17	0.692602	0.618	0.428	7.62604e-13	Myeloid_Pre_Non-Rejector			TOLLIP	3.07849e-12	1.15837	0.145	0.062	5.84974e-08	Myeloid_Post_Non-Rejector
	ME2	4.3141e-17	1.16009	0.299	0.149	8.19764e-13	Myeloid_Pre_Non-Rejector			NCBP3	3.14349e-12	0.912492	0.274	0.152	5.97326e-08	Myeloid_Post_Non-Rejector
	CCDC93	5.00363e-17	0.789893	0.485	0.292	9.50789e-13	Myeloid_Pre_Non-Rejector			UBC	3.64544e-12	0.462058	0.919	0.866	6.92707e-08	Myeloid_Post_Non-Rejector
	ICAM4	5.04412e-17	3.24101	0.028	0.003	9.58483e-13	Myeloid_Pre_Non-Rejector			FAM168A	3.81129e-12	1.40321	0.205	0.105	7.2422e-08	Myeloid_Post_Non-Rejector
	TSG101	5.53597e-17	0.924958	0.354	0.185	1.05194e-12	Myeloid_Pre_Non-Rejector			ATOX1	3.9277e-12	1.03591	0.194	0.094	7.46341e-08	Myeloid_Post_Non-Rejector
	CTSA	5.5534e-17	1.40918	0.146	0.05	1.05526e-12	Myeloid_Pre_Non-Rejector			E2F6	4.03802e-12	1.44791	0.097	0.034	7.67305e-08	Myeloid_Post_Non-Rejector
	SNX16	5.6508e-17	1.58	0.126	0.04	1.07376e-12	Myeloid_Pre_Non-Rejector			AL365203.2	4.07484e-12	2.67935	0.03	0.005	7.743e-08	Myeloid_Post_Non-Rejector
	MEGF9	6.20049e-17	1.14038	0.249	0.113	1.17822e-12	Myeloid_Pre_Non-Rejector			HMGCR	4.14741e-12	1.04617	0.189	0.091	7.88092e-08	Myeloid_Post_Non-Rejector
	AC109597.1	6.72206e-17	3.63402	0.023	0.002	1.27733e-12	Myeloid_Pre_Non-Rejector			OSBPL1A	4.31962e-12	1.87422	0.051	0.012	8.20814e-08	Myeloid_Post_Non-Rejector
	EZR	6.7807e-17	0.484953	0.867	0.687	1.28847e-12	Myeloid_Pre_Non-Rejector			SLC16A5	4.40143e-12	2.55892	0.032	0.006	8.36359e-08	Myeloid_Post_Non-Rejector
	BNIP2	7.51367e-17	0.756995	0.447	0.258	1.42775e-12	Myeloid_Pre_Non-Rejector			PIP4K2A	4.6152e-12	0.690059	0.468	0.317	8.7698e-08	Myeloid_Post_Non-Rejector
	PHLPP1	8.0697e-17	0.790144	0.377	0.201	1.5334e-12	Myeloid_Pre_Non-Rejector			TM2D2	4.87726e-12	1.47404	0.092	0.032	9.26778e-08	Myeloid_Post_Non-Rejector
	CIITA	8.39236e-17	1.53912	0.186	0.074	1.59472e-12	Myeloid_Pre_Non-Rejector			AP003557.1	4.92418e-12	2.72068	0.035	0.006	9.35693e-08	Myeloid_Post_Non-Rejector
	ADAM15	8.7416e-17	1.93616	0.083	0.021	1.66108e-12	Myeloid_Pre_Non-Rejector			SNX18	5.40721e-12	1.43427	0.099	0.036	1.02748e-07	Myeloid_Post_Non-Rejector
	YWHAE	8.93557e-17	0.523128	0.671	0.442	1.69794e-12	Myeloid_Pre_Non-Rejector			ACAP2	5.67779e-12	0.523252	0.558	0.395	1.07889e-07	Myeloid_Post_Non-Rejector
	LRCH3	8.96358e-17	0.760886	0.445	0.256	1.70326e-12	Myeloid_Pre_Non-Rejector			AZIN1	5.91274e-12	0.768557	0.38	0.243	1.12354e-07	Myeloid_Post_Non-Rejector
	F5	9.39044e-17	2.13232	0.063	0.013	1.78437e-12	Myeloid_Pre_Non-Rejector			C3orf62	5.95111e-12	1.5565	0.081	0.026	1.13083e-07	Myeloid_Post_Non-Rejector
	EYA3	1.02723e-16	1.10916	0.259	0.12	1.95195e-12	Myeloid_Pre_Non-Rejector			AC139099.2	6.04843e-12	3.69643	0.014	0.001	1.14932e-07	Myeloid_Post_Non-Rejector
	CACNA2D4	1.03846e-16	2.03908	0.078	0.019	1.97329e-12	Myeloid_Pre_Non-Rejector			CASP5	6.21827e-12	2.59333	0.016	0.002	1.1816e-07	Myeloid_Post_Non-Rejector
	BCLAF3	1.12001e-16	1.47987	0.141	0.048	2.12824e-12	Myeloid_Pre_Non-Rejector			AGO3	6.28563e-12	0.601769	0.488	0.327	1.19439e-07	Myeloid_Post_Non-Rejector
	ZCCHC24	1.1413e-16	1.97635	0.08	0.02	2.1687e-12	Myeloid_Pre_Non-Rejector			SH3RF3	6.61069e-12	1.258	0.166	0.077	1.25616e-07	Myeloid_Post_Non-Rejector
	ASAP2	1.19639e-16	3.05881	0.025	0.002	2.27337e-12	Myeloid_Pre_Non-Rejector			AP002784.1	6.80479e-12	3.91882	0.012	0.001	1.29305e-07	Myeloid_Post_Non-Rejector
	SNX18	1.23515e-16	1.45126	0.138	0.047	2.34704e-12	Myeloid_Pre_Non-Rejector			AP002807.1	7.29606e-12	2.33543	0.037	0.007	1.3864e-07	Myeloid_Post_Non-Rejector
	AL358113.1	1.2757e-16	5.09346	0.01	0	2.42408e-12	Myeloid_Pre_Non-Rejector			ERCC1	7.54646e-12	0.625043	0.348	0.211	1.43398e-07	Myeloid_Post_Non-Rejector
	TMBIM1	1.41503e-16	1.02073	0.251	0.114	2.68884e-12	Myeloid_Pre_Non-Rejector			RNPEP	7.81513e-12	1.34535	0.108	0.041	1.48503e-07	Myeloid_Post_Non-Rejector
	APP	1.52842e-16	1.13537	0.304	0.155	2.9043e-12	Myeloid_Pre_Non-Rejector			AGPAT2	8.05261e-12	1.31719	0.113	0.044	1.53016e-07	Myeloid_Post_Non-Rejector
	CYB5D1	1.56179e-16	1.79578	0.095	0.026	2.96772e-12	Myeloid_Pre_Non-Rejector			RMDN2-AS1	8.1513e-12	3.04873	0.021	0.003	1.54891e-07	Myeloid_Post_Non-Rejector
	COQ2	1.56706e-16	1.69477	0.128	0.042	2.97773e-12	Myeloid_Pre_Non-Rejector			TOGARAM2	8.35763e-12	2.16869	0.041	0.009	1.58812e-07	Myeloid_Post_Non-Rejector
	BAALC	1.66993e-16	4.46341	0.02	0.002	3.1732e-12	Myeloid_Pre_Non-Rejector			PTPN6	8.79979e-12	0.98371	0.196	0.096	1.67214e-07	Myeloid_Post_Non-Rejector
	SNX3	1.73025e-16	0.778082	0.462	0.273	3.28782e-12	Myeloid_Pre_Non-Rejector			2024-03-02	9.55985e-12	1.00787	0.113	0.043	1.81656e-07	Myeloid_Post_Non-Rejector
	TLCD2	1.77262e-16	2.75658	0.038	0.005	3.36832e-12	Myeloid_Pre_Non-Rejector			RAB21	9.73644e-12	0.43143	0.558	0.381	1.85012e-07	Myeloid_Post_Non-Rejector
	AL391832.2	1.79897e-16	2.64225	0.038	0.005	3.4184e-12	Myeloid_Pre_Non-Rejector			SLC30A4	9.87253e-12	1.67537	0.074	0.023	1.87598e-07	Myeloid_Post_Non-Rejector
	CA13	2.157e-16	2.09847	0.068	0.015	4.09874e-12	Myeloid_Pre_Non-Rejector			PTPN18	1.01576e-11	1.20889	0.124	0.05	1.93015e-07	Myeloid_Post_Non-Rejector
	FAM193B	2.20247e-16	1.23209	0.206	0.087	4.18513e-12	Myeloid_Pre_Non-Rejector			ACKR3	1.0376e-11	3.32719	0.023	0.003	1.97164e-07	Myeloid_Post_Non-Rejector
	SOWAHC	2.2038e-16	3.96417	0.018	0.001	4.18766e-12	Myeloid_Pre_Non-Rejector			PTBP2	1.06168e-11	0.540002	0.521	0.365	2.0174e-07	Myeloid_Post_Non-Rejector
	AC015912.3	2.22846e-16	1.93597	0.085	0.022	4.23451e-12	Myeloid_Pre_Non-Rejector			HADHA	1.09725e-11	0.77377	0.35	0.216	2.085e-07	Myeloid_Post_Non-Rejector
	SLC35E3	2.25376e-16	1.48906	0.166	0.063	4.2826e-12	Myeloid_Pre_Non-Rejector			CKLF	1.16642e-11	1.36637	0.122	0.049	2.21644e-07	Myeloid_Post_Non-Rejector
	RAF1	2.33228e-16	0.659306	0.5	0.303	4.43179e-12	Myeloid_Pre_Non-Rejector			AL353616.2	1.17842e-11	2.39387	0.032	0.006	2.23924e-07	Myeloid_Post_Non-Rejector
	2024-03-01	2.67047e-16	3.01254	0.03	0.003	5.07443e-12	Myeloid_Pre_Non-Rejector			ZNF277	1.28527e-11	0.886493	0.251	0.138	2.44226e-07	Myeloid_Post_Non-Rejector
	FPGS	2.72808e-16	1.22866	0.198	0.082	5.18389e-12	Myeloid_Pre_Non-Rejector			RAB34	1.38186e-11	1.66045	0.074	0.023	2.62581e-07	Myeloid_Post_Non-Rejector
	MS4A4A	2.75143e-16	2.68973	0.04	0.006	5.22826e-12	Myeloid_Pre_Non-Rejector			FOXN3	1.42655e-11	0.408323	0.726	0.56	2.71072e-07	Myeloid_Post_Non-Rejector
	AK4	2.75579e-16	3.64867	0.025	0.002	5.23655e-12	Myeloid_Pre_Non-Rejector			LRRK2	1.49514e-11	1.0449	0.12	0.048	2.84106e-07	Myeloid_Post_Non-Rejector
	NORAD	2.77729e-16	0.839182	0.399	0.225	5.27741e-12	Myeloid_Pre_Non-Rejector			PLXND1	1.50216e-11	1.80631	0.055	0.015	2.8544e-07	Myeloid_Post_Non-Rejector
	ERI1	2.78869e-16	1.48811	0.161	0.06	5.29907e-12	Myeloid_Pre_Non-Rejector			SORCS2	1.51192e-11	1.3563	0.081	0.026	2.87295e-07	Myeloid_Post_Non-Rejector
	NOTCH3	2.81274e-16	4.70441	0.013	0.001	5.34478e-12	Myeloid_Pre_Non-Rejector			DCUN1D2	1.72193e-11	1.27141	0.118	0.047	3.272e-07	Myeloid_Post_Non-Rejector
	AC016831.7	3.18565e-16	0.289567	0.965	0.909	6.05338e-12	Myeloid_Pre_Non-Rejector			TMEM255B	1.7694e-11	2.93744	0.023	0.003	3.36221e-07	Myeloid_Post_Non-Rejector
	APOBR	3.21885e-16	1.73644	0.101	0.029	6.11645e-12	Myeloid_Pre_Non-Rejector			GALNT1	1.79009e-11	0.627591	0.376	0.235	3.40153e-07	Myeloid_Post_Non-Rejector
	AC013652.1	3.34339e-16	2.68699	0.07	0.016	6.35312e-12	Myeloid_Pre_Non-Rejector			UBP1	1.80095e-11	0.921829	0.26	0.147	3.42217e-07	Myeloid_Post_Non-Rejector
	SEC61B	3.36056e-16	0.590381	0.585	0.383	6.38573e-12	Myeloid_Pre_Non-Rejector			ACADVL	1.80487e-11	1.1247	0.157	0.071	3.42961e-07	Myeloid_Post_Non-Rejector
	SRGAP2	3.5947e-16	1.06754	0.214	0.091	6.83066e-12	Myeloid_Pre_Non-Rejector			KIAA1551	1.80969e-11	0.973667	0.475	0.36	3.43878e-07	Myeloid_Post_Non-Rejector
	WIPF2	3.63887e-16	0.797815	0.407	0.23	6.91458e-12	Myeloid_Pre_Non-Rejector			ASXL2	1.84088e-11	0.943016	0.276	0.159	3.49804e-07	Myeloid_Post_Non-Rejector
	WASHC4	3.65291e-16	0.684629	0.47	0.278	6.94126e-12	Myeloid_Pre_Non-Rejector			COQ2	2.04001e-11	1.31689	0.115	0.046	3.87644e-07	Myeloid_Post_Non-Rejector
	KCNAB2	3.65557e-16	0.839705	0.342	0.179	6.94631e-12	Myeloid_Pre_Non-Rejector			SLAIN2	2.06977e-11	0.797828	0.306	0.181	3.93297e-07	Myeloid_Post_Non-Rejector
	FCGR3A	3.68788e-16	2.01862	0.138	0.049	7.00772e-12	Myeloid_Pre_Non-Rejector			ZNF106	2.20765e-11	0.892895	0.242	0.131	4.19498e-07	Myeloid_Post_Non-Rejector
	NFE2	3.71421e-16	2.75445	0.033	0.004	7.05774e-12	Myeloid_Pre_Non-Rejector			GNAI3	2.22374e-11	0.560617	0.463	0.309	4.22556e-07	Myeloid_Post_Non-Rejector
	PCSK5	4.11154e-16	1.12608	0.382	0.215	7.81275e-12	Myeloid_Pre_Non-Rejector			TRMT5	2.3627e-11	2.16833	0.046	0.011	4.48959e-07	Myeloid_Post_Non-Rejector
	NCKAP5L	4.28772e-16	1.09095	0.211	0.09	8.14752e-12	Myeloid_Pre_Non-Rejector			AC024909.1	2.40675e-11	2.09157	0.035	0.007	4.57331e-07	Myeloid_Post_Non-Rejector
	ZNF654	4.95539e-16	0.988325	0.359	0.203	9.41623e-12	Myeloid_Pre_Non-Rejector			CHN2	2.59349e-11	2.35328	0.037	0.008	4.92815e-07	Myeloid_Post_Non-Rejector
	BTBD9	5.01186e-16	1.22261	0.671	0.534	9.52354e-12	Myeloid_Pre_Non-Rejector			ZSWIM4	2.66029e-11	0.837694	0.182	0.088	5.05508e-07	Myeloid_Post_Non-Rejector
	TPST1	5.28348e-16	3.02502	0.256	0.137	1.00397e-11	Myeloid_Pre_Non-Rejector			HOXA5	2.72572e-11	2.67258	0.021	0.003	5.17942e-07	Myeloid_Post_Non-Rejector
	TLR5	7.32783e-16	2.3194	0.055	0.011	1.39243e-11	Myeloid_Pre_Non-Rejector			WWP2	2.79328e-11	0.780651	0.341	0.213	5.3078e-07	Myeloid_Post_Non-Rejector
	IGFBP7	7.67913e-16	1.83084	0.106	0.032	1.45919e-11	Myeloid_Pre_Non-Rejector			CASP4	2.79831e-11	0.777428	0.297	0.173	5.31734e-07	Myeloid_Post_Non-Rejector
	GRAMD4	8.04261e-16	1.43264	0.141	0.05	1.52826e-11	Myeloid_Pre_Non-Rejector			GNPDA1	3.21613e-11	1.57843	0.09	0.032	6.11128e-07	Myeloid_Post_Non-Rejector
	SULT1A1	8.44877e-16	1.60707	0.116	0.037	1.60544e-11	Myeloid_Pre_Non-Rejector			CD82	3.27416e-11	0.82248	0.24	0.13	6.22156e-07	Myeloid_Post_Non-Rejector
	USP12	8.9757e-16	0.811509	0.51	0.332	1.70556e-11	Myeloid_Pre_Non-Rejector			SRGAP3	3.2763e-11	2.03822	0.055	0.015	6.22563e-07	Myeloid_Post_Non-Rejector
	CALCRL	9.39909e-16	2.81807	0.085	0.023	1.78602e-11	Myeloid_Pre_Non-Rejector			KLF10	3.35454e-11	0.890354	0.272	0.156	6.3743e-07	Myeloid_Post_Non-Rejector
	ZFR	9.47283e-16	0.729432	0.523	0.336	1.80003e-11	Myeloid_Pre_Non-Rejector			PRSS3	3.39679e-11	3.41889	0.016	0.002	6.45459e-07	Myeloid_Post_Non-Rejector
	SFT2D1	1.05173e-15	1.09719	0.274	0.135	1.99849e-11	Myeloid_Pre_Non-Rejector			AC092546.1	3.41411e-11	3.53137	0.016	0.002	6.48748e-07	Myeloid_Post_Non-Rejector
	MPDU1	1.1401e-15	1.3988	0.188	0.079	2.16642e-11	Myeloid_Pre_Non-Rejector			DCTN4	3.49866e-11	0.574066	0.389	0.246	6.64816e-07	Myeloid_Post_Non-Rejector
	SOS1	1.14488e-15	0.752154	0.535	0.35	2.1755e-11	Myeloid_Pre_Non-Rejector			MS4A4E	3.53165e-11	1.69643	0.048	0.012	6.71083e-07	Myeloid_Post_Non-Rejector
	IPO5	1.17407e-15	1.24946	0.231	0.106	2.23096e-11	Myeloid_Pre_Non-Rejector			DEK	3.67383e-11	0.491389	0.459	0.297	6.98101e-07	Myeloid_Post_Non-Rejector
	IMPA2	1.28908e-15	2.02429	0.068	0.016	2.44951e-11	Myeloid_Pre_Non-Rejector			GOLPH3	3.68625e-11	0.711535	0.362	0.226	7.00461e-07	Myeloid_Post_Non-Rejector
	HSD17B11	1.29052e-15	0.936382	0.317	0.164	2.45224e-11	Myeloid_Pre_Non-Rejector			D2HGDH	3.75719e-11	1.35856	0.12	0.049	7.13941e-07	Myeloid_Post_Non-Rejector
	MFSD11	1.29087e-15	1.11158	0.289	0.146	2.45291e-11	Myeloid_Pre_Non-Rejector			TMX4	3.89114e-11	1.12408	0.3	0.182	7.39394e-07	Myeloid_Post_Non-Rejector
	TNFRSF10D	1.46787e-15	1.17377	0.198	0.084	2.78926e-11	Myeloid_Pre_Non-Rejector			SPTLC2	4.0067e-11	0.701499	0.336	0.205	7.61353e-07	Myeloid_Post_Non-Rejector
	TPP2	1.53892e-15	0.825237	0.535	0.353	2.92426e-11	Myeloid_Pre_Non-Rejector			BCKDK	4.26966e-11	2.059	0.046	0.011	8.11321e-07	Myeloid_Post_Non-Rejector
	HNRNPH2	1.53912e-15	1.29427	0.183	0.075	2.92464e-11	Myeloid_Pre_Non-Rejector			TM4SF19-AS1	4.62519e-11	2.163	0.041	0.009	8.78878e-07	Myeloid_Post_Non-Rejector
	BLOC1S6	1.94873e-15	1.01576	0.271	0.133	3.70297e-11	Myeloid_Pre_Non-Rejector			C9orf64	4.64104e-11	2.83393	0.023	0.003	8.81891e-07	Myeloid_Post_Non-Rejector
	SLC4A2	1.95805e-15	2.01072	0.073	0.018	3.72069e-11	Myeloid_Pre_Non-Rejector			LEMD3	5.26119e-11	0.710512	0.357	0.223	9.99731e-07	Myeloid_Post_Non-Rejector
	REST	1.98619e-15	0.824217	0.397	0.226	3.77415e-11	Myeloid_Pre_Non-Rejector			RNASET2	6.11021e-11	0.64248	0.371	0.233	1.16106e-06	Myeloid_Post_Non-Rejector
	SP1	2.12898e-15	1.23327	0.176	0.07	4.04548e-11	Myeloid_Pre_Non-Rejector			LASP1	6.85955e-11	1.03895	0.207	0.109	1.30345e-06	Myeloid_Post_Non-Rejector
	INTS6	2.16198e-15	0.519814	0.593	0.399	4.10819e-11	Myeloid_Pre_Non-Rejector			SRD5A1	7.12409e-11	1.512	0.09	0.033	1.35372e-06	Myeloid_Post_Non-Rejector
	SFT2D3	2.17531e-15	1.85096	0.111	0.035	4.13353e-11	Myeloid_Pre_Non-Rejector			SEC61A1	7.24153e-11	1.059	0.198	0.103	1.37604e-06	Myeloid_Post_Non-Rejector
	PIAS1	2.38122e-15	0.481835	0.726	0.531	4.52479e-11	Myeloid_Pre_Non-Rejector			HS3ST3B1	7.90082e-11	1.34186	0.122	0.052	1.50131e-06	Myeloid_Post_Non-Rejector
	UBE2E1	2.62897e-15	0.927962	0.437	0.266	4.99558e-11	Myeloid_Pre_Non-Rejector			TFE3	8.14309e-11	1.20152	0.124	0.053	1.54735e-06	Myeloid_Post_Non-Rejector
	PABPC1	2.63019e-15	0.277732	0.995	0.937	4.9979e-11	Myeloid_Pre_Non-Rejector			OGFRL1	8.25904e-11	0.861087	0.265	0.15	1.56938e-06	Myeloid_Post_Non-Rejector
	SLC7A5	2.7219e-15	0.706611	0.402	0.23	5.17215e-11	Myeloid_Pre_Non-Rejector			POC1B	8.59187e-11	1.02343	0.177	0.087	1.63263e-06	Myeloid_Post_Non-Rejector
	RAB8B	2.84092e-15	0.434907	0.739	0.549	5.39832e-11	Myeloid_Pre_Non-Rejector			AC010149.1	8.70278e-11	1.74705	0.062	0.018	1.6537e-06	Myeloid_Post_Non-Rejector
	EIF4G1	2.94322e-15	1.0135	0.264	0.128	5.5927e-11	Myeloid_Pre_Non-Rejector			ZNF175	8.74279e-11	2.26033	0.037	0.008	1.66131e-06	Myeloid_Post_Non-Rejector
	AC020703.1	3.40463e-15	4.35649	0.015	0.001	6.46947e-11	Myeloid_Pre_Non-Rejector			TMIGD3	8.89057e-11	2.72885	0.028	0.005	1.68939e-06	Myeloid_Post_Non-Rejector
	HLA-DMB	3.43159e-15	0.773484	0.266	0.126	6.52072e-11	Myeloid_Pre_Non-Rejector			GLRX	9.29001e-11	0.893419	0.2	0.103	1.76529e-06	Myeloid_Post_Non-Rejector
	AC055811.2	3.45399e-15	4.07638	0.015	0.001	6.56327e-11	Myeloid_Pre_Non-Rejector			RORB	9.60095e-11	4.05532	0.03	0.006	1.82437e-06	Myeloid_Post_Non-Rejector
	TRIM33	3.47274e-15	0.943769	0.49	0.323	6.5989e-11	Myeloid_Pre_Non-Rejector			DNASE1	1.05039e-10	1.40224	0.101	0.039	1.99595e-06	Myeloid_Post_Non-Rejector
	XBP1	3.57113e-15	0.674667	0.452	0.273	6.78586e-11	Myeloid_Pre_Non-Rejector			FAR2	1.13452e-10	1.87493	0.085	0.031	2.15582e-06	Myeloid_Post_Non-Rejector
	LEPROT	4.45164e-15	1.29723	0.178	0.073	8.45901e-11	Myeloid_Pre_Non-Rejector			ARL17B	1.23853e-10	1.09628	0.136	0.06	2.35346e-06	Myeloid_Post_Non-Rejector
	CCNY	4.5936e-15	0.529085	0.661	0.46	8.72875e-11	Myeloid_Pre_Non-Rejector			USP31	1.26024e-10	1.68235	0.069	0.022	2.3947e-06	Myeloid_Post_Non-Rejector
