## Supplemental Table S1-S20 for "Liver transplant rejection features memory cell priming, spatially differentiated networks and novel drug targets" (part 2 of 3)

### Sheet: S1a. Pre_&_Post_Tx_Marker Genes (continued)
Table S1a. scRNA of blood leukocytes, and marker genes for annotated leukocyte subsets in pre-transplant and post-transplant samples in 18 children with liver transplants
	NUP214	4.84663e-15	0.754829	0.412	0.239	9.20956e-11	Myeloid_Pre_Non-Rejector			TNRC18	1.26564e-10	1.07726	0.173	0.085	2.40496e-06	Myeloid_Post_Non-Rejector
	MSRB1	5.0545e-15	2.15822	0.065	0.015	9.60456e-11	Myeloid_Pre_Non-Rejector			TCF4	1.29636e-10	0.52549	0.433	0.29	2.46334e-06	Myeloid_Post_Non-Rejector
	ZBTB34	5.08396e-15	1.9953	0.07	0.017	9.66054e-11	Myeloid_Pre_Non-Rejector			KAT8	1.33881e-10	0.909602	0.196	0.1	2.54401e-06	Myeloid_Post_Non-Rejector
	FAM171B	5.14114e-15	3.19729	0.03	0.004	9.7692e-11	Myeloid_Pre_Non-Rejector			NETO2	1.37007e-10	1.25726	0.108	0.043	2.60341e-06	Myeloid_Post_Non-Rejector
	P4HA2	5.21766e-15	2.1946	0.048	0.009	9.9146e-11	Myeloid_Pre_Non-Rejector			LPXN	1.57918e-10	0.603841	0.56	0.424	3.00075e-06	Myeloid_Post_Non-Rejector
	RGS19	5.78768e-15	1.126	0.214	0.095	1.09977e-10	Myeloid_Pre_Non-Rejector			NAV3	1.61306e-10	3.5709	0.016	0.002	3.06514e-06	Myeloid_Post_Non-Rejector
	LBX2	6.0956e-15	4.87106	0.01	0	1.15829e-10	Myeloid_Pre_Non-Rejector			BMPR1B	1.64153e-10	3.19393	0.016	0.002	3.11923e-06	Myeloid_Post_Non-Rejector
	FHAD1	6.41551e-15	2.50304	0.045	0.008	1.21908e-10	Myeloid_Pre_Non-Rejector			SCN4B	1.64154e-10	3.059	0.016	0.002	3.11926e-06	Myeloid_Post_Non-Rejector
	CUL1	6.85674e-15	1.24863	0.442	0.294	1.30292e-10	Myeloid_Pre_Non-Rejector			FRRS1	1.81825e-10	2.029	0.037	0.008	3.45504e-06	Myeloid_Post_Non-Rejector
	PRKCI	7.24613e-15	1.06785	0.239	0.112	1.37691e-10	Myeloid_Pre_Non-Rejector			NKIRAS2	1.83795e-10	1.34698	0.099	0.038	3.49247e-06	Myeloid_Post_Non-Rejector
	PPP1CB	7.31358e-15	0.401187	0.771	0.553	1.38973e-10	Myeloid_Pre_Non-Rejector			GRK7	2.01825e-10	2.55347	0.037	0.008	3.83509e-06	Myeloid_Post_Non-Rejector
	ELOB	7.33058e-15	0.604225	0.575	0.38	1.39296e-10	Myeloid_Pre_Non-Rejector			PLA2G4A	2.11362e-10	1.95946	0.044	0.011	4.01631e-06	Myeloid_Post_Non-Rejector
	LAT2	7.61698e-15	1.05462	0.226	0.103	1.44738e-10	Myeloid_Pre_Non-Rejector			SERINC1	2.15132e-10	0.380139	0.546	0.374	4.08794e-06	Myeloid_Post_Non-Rejector
	TMEM251	7.75726e-15	1.94264	0.085	0.024	1.47404e-10	Myeloid_Pre_Non-Rejector			AP1G1	2.3527e-10	0.558469	0.431	0.288	4.4706e-06	Myeloid_Post_Non-Rejector
	ALDOA	7.85473e-15	1.67423	0.103	0.032	1.49256e-10	Myeloid_Pre_Non-Rejector			AL034347.1	2.38946e-10	2.82196	0.028	0.005	4.54046e-06	Myeloid_Post_Non-Rejector
	U62317.5	8.49855e-15	2.84192	0.033	0.004	1.61489e-10	Myeloid_Pre_Non-Rejector			RGS13	2.92498e-10	1.94352	0.039	0.009	5.55804e-06	Myeloid_Post_Non-Rejector
	TMEM92-AS1	8.57713e-15	3.43049	0.023	0.002	1.62983e-10	Myeloid_Pre_Non-Rejector			MMP2-AS1	2.9283e-10	2.11147	0.03	0.006	5.56436e-06	Myeloid_Post_Non-Rejector
	CARD8-AS1	8.9646e-15	1.41034	0.141	0.052	1.70345e-10	Myeloid_Pre_Non-Rejector			CDK19	2.98746e-10	0.972901	0.228	0.127	5.67677e-06	Myeloid_Post_Non-Rejector
	AC007611.1	9.51611e-15	2.44395	0.04	0.007	1.80825e-10	Myeloid_Pre_Non-Rejector			SPATA5L1	3.00063e-10	1.52206	0.094	0.036	5.70179e-06	Myeloid_Post_Non-Rejector
	CDK19	1.02153e-14	0.95035	0.302	0.157	1.94111e-10	Myeloid_Pre_Non-Rejector			IVNS1ABP	3.01399e-10	0.588165	0.465	0.328	5.72719e-06	Myeloid_Post_Non-Rejector
	TMEM205	1.04184e-14	1.54158	0.146	0.055	1.97971e-10	Myeloid_Pre_Non-Rejector			UBXN11	3.13618e-10	0.97824	0.131	0.058	5.95937e-06	Myeloid_Post_Non-Rejector
	ACBD3	1.15524e-14	0.789044	0.382	0.218	2.19518e-10	Myeloid_Pre_Non-Rejector			EDEM3	3.21461e-10	0.971854	0.258	0.153	6.10841e-06	Myeloid_Post_Non-Rejector
	SLC35B2	1.15882e-14	1.93131	0.075	0.019	2.20199e-10	Myeloid_Pre_Non-Rejector			AC012574.1	3.37127e-10	3.059	0.016	0.002	6.40608e-06	Myeloid_Post_Non-Rejector
	MGAT2	1.26597e-14	1.64795	0.101	0.031	2.40559e-10	Myeloid_Pre_Non-Rejector			NFE2	3.38724e-10	2.47404	0.018	0.002	6.43643e-06	Myeloid_Post_Non-Rejector
	LITAF	1.36068e-14	0.502757	0.716	0.518	2.58556e-10	Myeloid_Pre_Non-Rejector			LFNG	3.5133e-10	0.726802	0.237	0.131	6.67597e-06	Myeloid_Post_Non-Rejector
	FGFRL1	1.38477e-14	2.08539	0.063	0.014	2.63135e-10	Myeloid_Pre_Non-Rejector			AK4	3.52489e-10	2.3094	0.025	0.004	6.698e-06	Myeloid_Post_Non-Rejector
	HOOK3	1.56269e-14	0.711094	0.462	0.282	2.96942e-10	Myeloid_Pre_Non-Rejector			CCDC170	3.67496e-10	3.33386	0.014	0.001	6.98316e-06	Myeloid_Post_Non-Rejector
	ENTPD7	1.59868e-14	1.76504	0.085	0.024	3.03782e-10	Myeloid_Pre_Non-Rejector			SEC24B	3.74879e-10	0.567486	0.424	0.284	7.12344e-06	Myeloid_Post_Non-Rejector
	NAV1	1.6963e-14	1.99894	0.065	0.015	3.2233e-10	Myeloid_Pre_Non-Rejector			HTRA4	3.94698e-10	2.06638	0.044	0.011	7.50004e-06	Myeloid_Post_Non-Rejector
	EPN1	1.73209e-14	1.2121	0.181	0.076	3.29131e-10	Myeloid_Pre_Non-Rejector			TRIQK	4.05068e-10	1.98721	0.044	0.011	7.6971e-06	Myeloid_Post_Non-Rejector
	RBM5	1.9354e-14	0.658893	0.452	0.274	3.67765e-10	Myeloid_Pre_Non-Rejector			AC066613.2	4.1561e-10	3.77889	0.012	0.001	7.89743e-06	Myeloid_Post_Non-Rejector
	RASSF4	1.93682e-14	1.64732	0.09	0.026	3.68034e-10	Myeloid_Pre_Non-Rejector			AL161421.1	4.47274e-10	1.99263	0.046	0.012	8.4991e-06	Myeloid_Post_Non-Rejector
	AL110118.2	1.95977e-14	2.22404	0.058	0.013	3.72396e-10	Myeloid_Pre_Non-Rejector			ZBTB17	4.49028e-10	0.928988	0.189	0.098	8.53242e-06	Myeloid_Post_Non-Rejector
	VMA21	2.02132e-14	0.997586	0.249	0.12	3.84091e-10	Myeloid_Pre_Non-Rejector			NR2C2	4.90714e-10	0.757829	0.327	0.208	9.32455e-06	Myeloid_Post_Non-Rejector
	ROGDI	2.04657e-14	1.90457	0.08	0.022	3.8889e-10	Myeloid_Pre_Non-Rejector			GSN	5.20697e-10	1.39526	0.062	0.019	9.89428e-06	Myeloid_Post_Non-Rejector
	TMX4	2.28079e-14	0.960157	0.349	0.196	4.33396e-10	Myeloid_Pre_Non-Rejector			BX284668.5	5.51289e-10	1.91427	0.048	0.013	1.04756e-05	Myeloid_Post_Non-Rejector
	STAT6	2.3247e-14	0.915622	0.284	0.145	4.41739e-10	Myeloid_Pre_Non-Rejector			IL10RB-DT	5.54687e-10	1.92972	0.048	0.013	1.05402e-05	Myeloid_Post_Non-Rejector
	PELI2	2.58986e-14	0.818111	0.497	0.321	4.92125e-10	Myeloid_Pre_Non-Rejector			AL356356.1	5.69477e-10	2.31792	0.032	0.007	1.08212e-05	Myeloid_Post_Non-Rejector
	SLC36A1	2.71293e-14	1.81217	0.09	0.027	5.15511e-10	Myeloid_Pre_Non-Rejector			TRIM36	5.7627e-10	2.15211	0.035	0.007	1.09503e-05	Myeloid_Post_Non-Rejector
	ZRANB1	2.74168e-14	0.887393	0.307	0.162	5.20974e-10	Myeloid_Pre_Non-Rejector			TSC22D1	5.8621e-10	0.961413	0.177	0.091	1.11392e-05	Myeloid_Post_Non-Rejector
	EIF3A	2.7729e-14	0.510119	0.628	0.43	5.26906e-10	Myeloid_Pre_Non-Rejector			ERMAP	6.04595e-10	1.73193	0.053	0.015	1.14885e-05	Myeloid_Post_Non-Rejector
	SEC24B	2.86569e-14	0.732287	0.472	0.296	5.44538e-10	Myeloid_Pre_Non-Rejector			RCBTB2	6.05129e-10	1.39746	0.083	0.03	1.14987e-05	Myeloid_Post_Non-Rejector
	OSTM1	2.96039e-14	1.20629	0.193	0.085	5.62533e-10	Myeloid_Pre_Non-Rejector			HAUS8	6.06082e-10	1.30884	0.122	0.054	1.15168e-05	Myeloid_Post_Non-Rejector
	ARRB1	3.20428e-14	1.30631	0.158	0.063	6.08878e-10	Myeloid_Pre_Non-Rejector			KDELR1	6.66016e-10	1.03239	0.157	0.076	1.26556e-05	Myeloid_Post_Non-Rejector
	USP4	3.21628e-14	0.761599	0.367	0.207	6.11158e-10	Myeloid_Pre_Non-Rejector			ACTR1A	6.68512e-10	1.00361	0.159	0.077	1.27031e-05	Myeloid_Post_Non-Rejector
	DYM	3.36461e-14	0.663977	0.535	0.366	6.39343e-10	Myeloid_Pre_Non-Rejector			CACNB4	6.72418e-10	2.66668	0.025	0.004	1.27773e-05	Myeloid_Post_Non-Rejector
	AC005920.2	3.391e-14	1.09821	0.206	0.092	6.44358e-10	Myeloid_Pre_Non-Rejector			TLK2	7.0388e-10	0.523723	0.486	0.346	1.33751e-05	Myeloid_Post_Non-Rejector
	HRH1	3.48994e-14	2.1486	0.05	0.01	6.63158e-10	Myeloid_Pre_Non-Rejector			PITPNM1	7.76829e-10	1.37971	0.083	0.03	1.47613e-05	Myeloid_Post_Non-Rejector
	MFSD2A	3.5876e-14	1.73297	0.09	0.027	6.81716e-10	Myeloid_Pre_Non-Rejector			CRYBG3	7.82487e-10	1.36289	0.071	0.024	1.48688e-05	Myeloid_Post_Non-Rejector
	PLCD3	3.83313e-14	2.62857	0.038	0.006	7.28371e-10	Myeloid_Pre_Non-Rejector			CTDNEP1	8.23753e-10	0.999038	0.182	0.094	1.5653e-05	Myeloid_Post_Non-Rejector
	INAFM2	3.85024e-14	2.41459	0.045	0.008	7.31622e-10	Myeloid_Pre_Non-Rejector			HIGD2A	8.76826e-10	0.552997	0.44	0.301	1.66615e-05	Myeloid_Post_Non-Rejector
	MYL9	4.36535e-14	2.05068	0.02	0.002	8.29504e-10	Myeloid_Pre_Non-Rejector			ATF6	8.79301e-10	0.344693	0.482	0.331	1.67085e-05	Myeloid_Post_Non-Rejector
	CHIC2	4.44764e-14	0.580157	0.59	0.406	8.45141e-10	Myeloid_Pre_Non-Rejector			AP005019.1	8.89271e-10	2.67473	0.023	0.004	1.68979e-05	Myeloid_Post_Non-Rejector
	CARD6	4.52879e-14	2.23548	0.048	0.009	8.6056e-10	Myeloid_Pre_Non-Rejector			USO1	9.04441e-10	1.05352	0.214	0.12	1.71862e-05	Myeloid_Post_Non-Rejector
	NDUFB9	4.65978e-14	0.718874	0.467	0.295	8.85451e-10	Myeloid_Pre_Non-Rejector			CHML	9.40911e-10	1.13546	0.134	0.061	1.78792e-05	Myeloid_Post_Non-Rejector
	COL23A1	5.3396e-14	2.4054	0.035	0.005	1.01463e-09	Myeloid_Pre_Non-Rejector			SLMAP	9.45731e-10	0.578386	0.442	0.303	1.79708e-05	Myeloid_Post_Non-Rejector
	OSTF1	5.55399e-14	0.852874	0.317	0.171	1.05537e-09	Myeloid_Pre_Non-Rejector			LRRC4	9.70925e-10	2.56257	0.025	0.004	1.84495e-05	Myeloid_Post_Non-Rejector
	ATP6V1C1	5.56425e-14	1.19937	0.188	0.082	1.05732e-09	Myeloid_Pre_Non-Rejector			AL008729.2	9.85438e-10	3.02505	0.018	0.002	1.87253e-05	Myeloid_Post_Non-Rejector
	TMED7	5.92942e-14	1.33484	0.151	0.059	1.12671e-09	Myeloid_Pre_Non-Rejector			CLTA	9.8988e-10	0.540329	0.442	0.303	1.88097e-05	Myeloid_Post_Non-Rejector
	RBBP8	5.9741e-14	0.921862	0.219	0.101	1.1352e-09	Myeloid_Pre_Non-Rejector			ZZEF1	1.02642e-09	0.60657	0.339	0.214	1.9504e-05	Myeloid_Post_Non-Rejector
	ALAS1	6.11707e-14	1.64558	0.151	0.06	1.16237e-09	Myeloid_Pre_Non-Rejector			DLC1	1.08255e-09	2.51321	0.03	0.006	2.05706e-05	Myeloid_Post_Non-Rejector
	MMP17	6.21608e-14	2.14534	0.055	0.012	1.18118e-09	Myeloid_Pre_Non-Rejector			FAM193B	1.2297e-09	1.06519	0.154	0.075	2.33668e-05	Myeloid_Post_Non-Rejector
	P2RX7	7.23509e-14	1.9505	0.095	0.03	1.37481e-09	Myeloid_Pre_Non-Rejector			CPSF2	1.25312e-09	1.12008	0.124	0.056	2.38118e-05	Myeloid_Post_Non-Rejector
	KIAA1522	7.27322e-14	3.0141	0.03	0.004	1.38206e-09	Myeloid_Pre_Non-Rejector			SNAI1	1.30249e-09	1.25902	0.092	0.036	2.47499e-05	Myeloid_Post_Non-Rejector
	STARD13	7.38972e-14	2.37527	0.048	0.009	1.4042e-09	Myeloid_Pre_Non-Rejector			DENND1A	1.33274e-09	0.554733	0.276	0.163	2.53247e-05	Myeloid_Post_Non-Rejector
	GSDME	7.51275e-14	2.63402	0.035	0.005	1.42757e-09	Myeloid_Pre_Non-Rejector			HACD1	1.33534e-09	2.58951	0.025	0.005	2.53741e-05	Myeloid_Post_Non-Rejector
	FAM20C	7.57079e-14	1.77507	0.073	0.019	1.4386e-09	Myeloid_Pre_Non-Rejector			SLC24A4	1.45622e-09	1.95047	0.035	0.008	2.76711e-05	Myeloid_Post_Non-Rejector
	GGA2	7.9016e-14	0.775454	0.389	0.23	1.50146e-09	Myeloid_Pre_Non-Rejector			TMEM181	1.4586e-09	1.00282	0.24	0.141	2.77162e-05	Myeloid_Post_Non-Rejector
	MAP4	8.16413e-14	1.03154	0.317	0.175	1.55135e-09	Myeloid_Pre_Non-Rejector			CNPY3	1.53363e-09	0.723881	0.27	0.16	2.9142e-05	Myeloid_Post_Non-Rejector
	WAS	8.4229e-14	0.852793	0.294	0.154	1.60052e-09	Myeloid_Pre_Non-Rejector			TLN2	1.55953e-09	2.22694	0.028	0.005	2.96342e-05	Myeloid_Post_Non-Rejector
	P2RX1	8.6478e-14	1.27708	0.151	0.059	1.64326e-09	Myeloid_Pre_Non-Rejector			ST6GALNAC2	1.60112e-09	1.92199	0.041	0.01	3.04245e-05	Myeloid_Post_Non-Rejector
	GM2A	8.67583e-14	1.3369	0.141	0.054	1.64858e-09	Myeloid_Pre_Non-Rejector			DLEU2	1.61224e-09	0.259338	0.569	0.413	3.06359e-05	Myeloid_Post_Non-Rejector
	GSAP	8.91402e-14	1.16052	0.276	0.145	1.69384e-09	Myeloid_Pre_Non-Rejector			PLXNC1	1.6416e-09	1.0279	0.18	0.094	3.11937e-05	Myeloid_Post_Non-Rejector
	LPXN	9.84285e-14	0.863587	0.545	0.396	1.87034e-09	Myeloid_Pre_Non-Rejector			STAM2	1.70155e-09	0.966786	0.164	0.082	3.23329e-05	Myeloid_Post_Non-Rejector
	ASXL2	1.0186e-13	0.837025	0.352	0.2	1.93554e-09	Myeloid_Pre_Non-Rejector			AP2M1	1.88144e-09	0.881056	0.203	0.11	3.57511e-05	Myeloid_Post_Non-Rejector
	GPAT4	1.02258e-13	1.22834	0.221	0.106	1.9431e-09	Myeloid_Pre_Non-Rejector			TIMD4	1.90626e-09	3.69643	0.014	0.001	3.62228e-05	Myeloid_Post_Non-Rejector
	FOLR2	1.07039e-13	3.48202	0.02	0.002	2.03395e-09	Myeloid_Pre_Non-Rejector			TNNT1	1.91564e-09	3.28139	0.014	0.001	3.6401e-05	Myeloid_Post_Non-Rejector
	ZGLP1	1.07039e-13	3.35649	0.02	0.002	2.03395e-09	Myeloid_Pre_Non-Rejector			RIPK2	1.97946e-09	0.89458	0.212	0.118	3.76138e-05	Myeloid_Post_Non-Rejector
	TEX41	1.12622e-13	1.82122	0.06	0.014	2.14004e-09	Myeloid_Pre_Non-Rejector			VAV2	2.04439e-09	1.13293	0.138	0.065	3.88475e-05	Myeloid_Post_Non-Rejector
	AHRR	1.13507e-13	2.54914	0.035	0.006	2.15686e-09	Myeloid_Pre_Non-Rejector			TATDN2	2.04539e-09	1.51449	0.069	0.024	3.88665e-05	Myeloid_Post_Non-Rejector
	BMF	1.21994e-13	2.00809	0.063	0.015	2.31813e-09	Myeloid_Pre_Non-Rejector			METTL22	2.04992e-09	1.2118	0.094	0.038	3.89525e-05	Myeloid_Post_Non-Rejector
	MARCKSL1	1.22279e-13	0.880813	0.437	0.276	2.32354e-09	Myeloid_Pre_Non-Rejector			SBF2-AS1	2.18452e-09	1.40073	0.078	0.029	4.15102e-05	Myeloid_Post_Non-Rejector
	UAP1L1	1.22335e-13	2.14237	0.058	0.013	2.32462e-09	Myeloid_Pre_Non-Rejector			GZF1	2.24948e-09	1.11282	0.12	0.053	4.27446e-05	Myeloid_Post_Non-Rejector
	TRAM1	1.27995e-13	0.690901	0.45	0.282	2.43216e-09	Myeloid_Pre_Non-Rejector			BAIAP2	2.30765e-09	0.984933	0.129	0.059	4.385e-05	Myeloid_Post_Non-Rejector
	ARFGEF1	1.37875e-13	0.517374	0.601	0.404	2.6199e-09	Myeloid_Pre_Non-Rejector			AZI2	2.37175e-09	0.973435	0.168	0.086	4.50679e-05	Myeloid_Post_Non-Rejector
	NF1	1.38853e-13	0.765586	0.359	0.209	2.63848e-09	Myeloid_Pre_Non-Rejector			AL136987.1	2.37975e-09	2.12219	0.03	0.006	4.522e-05	Myeloid_Post_Non-Rejector
	SETD3	1.39952e-13	0.969862	0.249	0.124	2.65938e-09	Myeloid_Pre_Non-Rejector			N4BP1	2.4832e-09	0.500231	0.429	0.291	4.71858e-05	Myeloid_Post_Non-Rejector
	ZNF366	1.44665e-13	4.67842	0.01	0	2.74892e-09	Myeloid_Pre_Non-Rejector			YY1AP1	2.74551e-09	0.571971	0.325	0.203	5.21702e-05	Myeloid_Post_Non-Rejector
	PTGES	1.45699e-13	4.21899	0.01	0	2.76857e-09	Myeloid_Pre_Non-Rejector			METTL7A	3.02484e-09	1.54442	0.065	0.022	5.7478e-05	Myeloid_Post_Non-Rejector
	DIXDC1	1.45754e-13	1.92288	0.078	0.022	2.76961e-09	Myeloid_Pre_Non-Rejector			HERC4	3.08116e-09	1.20256	0.311	0.21	5.85481e-05	Myeloid_Post_Non-Rejector
	CD55	1.48208e-13	0.356889	0.877	0.719	2.81624e-09	Myeloid_Pre_Non-Rejector			KANSL3	3.19127e-09	0.851744	0.214	0.12	6.06405e-05	Myeloid_Post_Non-Rejector
	TRH	1.49026e-13	5.06698	0.018	0.001	2.8318e-09	Myeloid_Pre_Non-Rejector			INSR	3.29775e-09	1.51243	0.101	0.043	6.26638e-05	Myeloid_Post_Non-Rejector
	FXYD6	1.56392e-13	3.82598	0.018	0.001	2.97177e-09	Myeloid_Pre_Non-Rejector			LTBP2	3.58047e-09	3.34279	0.012	0.001	6.8036e-05	Myeloid_Post_Non-Rejector
	CRYBG3	1.79723e-13	1.33554	0.108	0.036	3.41511e-09	Myeloid_Pre_Non-Rejector			DOCK3	3.60511e-09	1.68529	0.069	0.024	6.85042e-05	Myeloid_Post_Non-Rejector
	NAPRT	1.88992e-13	1.41538	0.123	0.044	3.59122e-09	Myeloid_Pre_Non-Rejector			PPP3R1	3.65159e-09	1.01907	0.141	0.067	6.93876e-05	Myeloid_Post_Non-Rejector
	ANKRD17	1.89973e-13	0.551323	0.623	0.443	3.60987e-09	Myeloid_Pre_Non-Rejector			MAP4K5	4.15164e-09	0.712195	0.311	0.201	7.88895e-05	Myeloid_Post_Non-Rejector
	GPR157	1.9604e-13	2.4496	0.063	0.015	3.72515e-09	Myeloid_Pre_Non-Rejector			PFKP	4.24759e-09	0.919256	0.18	0.095	8.07128e-05	Myeloid_Post_Non-Rejector
	FAM114A1	1.99607e-13	3.4236	0.023	0.002	3.79293e-09	Myeloid_Pre_Non-Rejector			PAPLN	4.3742e-09	2.83661	0.018	0.003	8.31185e-05	Myeloid_Post_Non-Rejector
	ATP5MC2	2.05134e-13	0.420038	0.819	0.645	3.89796e-09	Myeloid_Pre_Non-Rejector			PLCD3	4.52457e-09	2.33797	0.028	0.006	8.59759e-05	Myeloid_Post_Non-Rejector
	NCF4	2.08434e-13	1.5823	0.103	0.034	3.96067e-09	Myeloid_Pre_Non-Rejector			HIST3H2A	4.55896e-09	2.0675	0.094	0.039	8.66293e-05	Myeloid_Post_Non-Rejector
	WDR13	2.20107e-13	1.37464	0.133	0.05	4.18248e-09	Myeloid_Pre_Non-Rejector			ZNF638	4.76971e-09	0.587877	0.438	0.306	9.06339e-05	Myeloid_Post_Non-Rejector
	CKB	2.21233e-13	2.66943	0.045	0.009	4.20387e-09	Myeloid_Pre_Non-Rejector			GTDC1	4.8595e-09	0.971315	0.237	0.138	9.23401e-05	Myeloid_Post_Non-Rejector
	AZI2	2.4995e-13	1.06873	0.206	0.095	4.74956e-09	Myeloid_Pre_Non-Rejector			VAMP5	5.0712e-09	1.04139	0.184	0.1	9.6363e-05	Myeloid_Post_Non-Rejector
	HLA-DQA1	2.56009e-13	0.867564	0.387	0.219	4.86468e-09	Myeloid_Pre_Non-Rejector			ST6GALNAC4	5.07232e-09	1.53365	0.067	0.023	9.63842e-05	Myeloid_Post_Non-Rejector
	HYAL2	2.58525e-13	3.48202	0.02	0.002	4.91248e-09	Myeloid_Pre_Non-Rejector			SRGAP2B	5.08024e-09	1.52193	0.071	0.026	9.65348e-05	Myeloid_Post_Non-Rejector
	TRIM7	2.66538e-13	4.1341	0.013	0.001	5.06476e-09	Myeloid_Pre_Non-Rejector			MAGT1	5.22371e-09	0.617709	0.313	0.197	9.92609e-05	Myeloid_Post_Non-Rejector
	GMEB1	2.76218e-13	1.19821	0.171	0.073	5.2487e-09	Myeloid_Pre_Non-Rejector			IDS	5.30999e-09	0.474443	0.445	0.307	0.0001009	Myeloid_Post_Non-Rejector
	NAAA	2.86198e-13	1.17795	0.209	0.098	5.43833e-09	Myeloid_Pre_Non-Rejector			MICU1	5.59842e-09	0.888589	0.233	0.138	0.000106381	Myeloid_Post_Non-Rejector
	SPRED2	3.03617e-13	1.12464	0.148	0.059	5.76934e-09	Myeloid_Pre_Non-Rejector			SOGA1	5.63899e-09	1.70608	0.051	0.015	0.000107152	Myeloid_Post_Non-Rejector
	LPGAT1	3.10139e-13	0.877082	0.304	0.165	5.89326e-09	Myeloid_Pre_Non-Rejector			DENND6B	5.66299e-09	1.7228	0.051	0.015	0.000107608	Myeloid_Post_Non-Rejector
	AL121899.1	3.12297e-13	2.75315	0.03	0.004	5.93426e-09	Myeloid_Pre_Non-Rejector			BLOC1S3	5.67969e-09	1.88907	0.044	0.012	0.000107926	Myeloid_Post_Non-Rejector
	IDH3G	3.4153e-13	1.11702	0.209	0.098	6.48976e-09	Myeloid_Pre_Non-Rejector			NPEPPS	5.85009e-09	0.626845	0.359	0.237	0.000111163	Myeloid_Post_Non-Rejector
	PI4K2A	3.46896e-13	1.38547	0.146	0.058	6.59172e-09	Myeloid_Pre_Non-Rejector			ZNF562	5.86375e-09	1.35065	0.101	0.043	0.000111423	Myeloid_Post_Non-Rejector
	KDM6A	3.49888e-13	0.496698	0.739	0.592	6.64858e-09	Myeloid_Pre_Non-Rejector			SLC2A9	5.87691e-09	1.9706	0.046	0.013	0.000111673	Myeloid_Post_Non-Rejector
	BEX1	3.64525e-13	3.54914	0.015	0.001	6.9267e-09	Myeloid_Pre_Non-Rejector			TMEM106A	6.1949e-09	1.36491	0.085	0.033	0.000117716	Myeloid_Post_Non-Rejector
	PHACTR4	3.72037e-13	0.859714	0.367	0.217	7.06945e-09	Myeloid_Pre_Non-Rejector			AP4E1	6.21883e-09	0.943343	0.173	0.091	0.00011817	Myeloid_Post_Non-Rejector
	CBFA2T3	3.7664e-13	1.55948	0.106	0.036	7.15691e-09	Myeloid_Pre_Non-Rejector			SLC8A1-AS1	6.91002e-09	2.80746	0.018	0.003	0.000131304	Myeloid_Post_Non-Rejector
	NCOA6	3.79568e-13	0.94078	0.269	0.14	7.21256e-09	Myeloid_Pre_Non-Rejector			SPIN4	6.9433e-09	2.75088	0.018	0.003	0.000131937	Myeloid_Post_Non-Rejector
	ZEB2-AS1	3.80829e-13	1.7836	0.068	0.018	7.2365e-09	Myeloid_Pre_Non-Rejector			FANCL	7.12315e-09	1.45542	0.083	0.032	0.000135354	Myeloid_Post_Non-Rejector
	DNAJC1	4.56247e-13	0.602631	0.465	0.292	8.66961e-09	Myeloid_Pre_Non-Rejector			ZBTB7B	7.14287e-09	1.80334	0.046	0.013	0.000135729	Myeloid_Post_Non-Rejector
	WDR49	4.5924e-13	1.84048	0.078	0.022	8.72648e-09	Myeloid_Pre_Non-Rejector			SQLE	7.46272e-09	1.10343	0.247	0.151	0.000141807	Myeloid_Post_Non-Rejector
	PPIB	4.72624e-13	0.540849	0.56	0.384	8.9808e-09	Myeloid_Pre_Non-Rejector			ACAA2	7.50819e-09	1.36361	0.092	0.038	0.000142671	Myeloid_Post_Non-Rejector
	PABPC4	4.74966e-13	0.793794	0.364	0.216	9.02531e-09	Myeloid_Pre_Non-Rejector			ANKRD10	7.58725e-09	0.813431	0.348	0.234	0.000144173	Myeloid_Post_Non-Rejector
	AC026202.2	4.77253e-13	1.16646	0.204	0.095	9.06877e-09	Myeloid_Pre_Non-Rejector			RNF152	7.88796e-09	2.28139	0.037	0.009	0.000149887	Myeloid_Post_Non-Rejector
	CLIP2	4.79601e-13	1.3031	0.133	0.051	9.11337e-09	Myeloid_Pre_Non-Rejector			ATP1B1	8.11968e-09	1.37608	0.104	0.045	0.00015429	Myeloid_Post_Non-Rejector
	FUOM	4.81774e-13	1.56393	0.103	0.034	9.15466e-09	Myeloid_Pre_Non-Rejector			ADPRH	8.23466e-09	2.42341	0.025	0.005	0.000156475	Myeloid_Post_Non-Rejector
	ZBTB7B	4.83653e-13	1.81217	0.073	0.02	9.19037e-09	Myeloid_Pre_Non-Rejector			PCID2	8.37471e-09	1.02497	0.184	0.101	0.000159136	Myeloid_Post_Non-Rejector
	ID1	4.87837e-13	1.36187	0.146	0.058	9.26988e-09	Myeloid_Pre_Non-Rejector			GAB1	8.6982e-09	0.722933	0.182	0.097	0.000165283	Myeloid_Post_Non-Rejector
	HSPA1A	5.16096e-13	1.19752	0.312	0.178	9.80685e-09	Myeloid_Pre_Non-Rejector			SQSTM1	8.85321e-09	0.310264	0.772	0.645	0.000168229	Myeloid_Post_Non-Rejector
	CTDSP1	6.44484e-13	1.07937	0.224	0.109	1.22465e-08	Myeloid_Pre_Non-Rejector			GPR137B	9.01294e-09	0.926012	0.161	0.083	0.000171264	Myeloid_Post_Non-Rejector
	PSMB3	6.99407e-13	0.80266	0.352	0.203	1.32901e-08	Myeloid_Pre_Non-Rejector			SEMA5A	9.01602e-09	4.43339	0.012	0.001	0.000171322	Myeloid_Post_Non-Rejector
	MCOLN1	7.02659e-13	1.45945	0.113	0.04	1.33519e-08	Myeloid_Pre_Non-Rejector			RASSF4	9.02635e-09	1.877	0.037	0.009	0.000171519	Myeloid_Post_Non-Rejector
	OPN3	7.98334e-13	1.73019	0.09	0.029	1.51699e-08	Myeloid_Pre_Non-Rejector			AQP4-AS1	9.17017e-09	2.66248	0.012	0.001	0.000174252	Myeloid_Post_Non-Rejector
	S100Z	8.3543e-13	1.20996	0.088	0.027	1.58748e-08	Myeloid_Pre_Non-Rejector			EIF4A1	9.2926e-09	0.478623	0.431	0.298	0.000176578	Myeloid_Post_Non-Rejector
	EIF5	8.92009e-13	0.352529	0.857	0.684	1.695e-08	Myeloid_Pre_Non-Rejector			PHLDB1	9.45159e-09	1.7352	0.046	0.013	0.000179599	Myeloid_Post_Non-Rejector
	PTTG1IP	9.22373e-13	0.864065	0.256	0.131	1.75269e-08	Myeloid_Pre_Non-Rejector			CYB5D1	9.46648e-09	1.47404	0.069	0.025	0.000179882	Myeloid_Post_Non-Rejector
	RALGDS	9.28474e-13	1.14704	0.176	0.077	1.76429e-08	Myeloid_Pre_Non-Rejector			TMEM104	9.47287e-09	1.36551	0.069	0.025	0.000180003	Myeloid_Post_Non-Rejector
	MOB1A	1.16556e-12	0.528397	0.533	0.351	2.2148e-08	Myeloid_Pre_Non-Rejector			AC016575.1	1.00895e-08	2.58095	0.021	0.003	0.000191721	Myeloid_Post_Non-Rejector
	ZNF185	1.18298e-12	2.68189	0.03	0.004	2.24791e-08	Myeloid_Pre_Non-Rejector			AC009779.2	1.01601e-08	2.47404	0.023	0.004	0.000193061	Myeloid_Post_Non-Rejector
	AL117335.1	1.25875e-12	3.54914	0.018	0.002	2.39187e-08	Myeloid_Pre_Non-Rejector			AL391832.2	1.03606e-08	2.29788	0.023	0.004	0.000196871	Myeloid_Post_Non-Rejector
	PCMT1	1.27471e-12	0.90287	0.309	0.174	2.42221e-08	Myeloid_Pre_Non-Rejector			AC009690.1	1.0736e-08	1.27661	0.145	0.073	0.000204005	Myeloid_Post_Non-Rejector
	PPP1R13L	1.32551e-12	2.75745	0.035	0.006	2.51873e-08	Myeloid_Pre_Non-Rejector			FLT3	1.11872e-08	1.63753	0.041	0.011	0.000212579	Myeloid_Post_Non-Rejector
	RAI1	1.32838e-12	1.12009	0.186	0.084	2.52419e-08	Myeloid_Pre_Non-Rejector			DAP	1.1395e-08	0.654324	0.251	0.149	0.000216528	Myeloid_Post_Non-Rejector
	EVI2A	1.34451e-12	0.937638	0.256	0.133	2.55484e-08	Myeloid_Pre_Non-Rejector			APH1B	1.23122e-08	1.048	0.159	0.083	0.000233956	Myeloid_Post_Non-Rejector
	KLF11	1.52118e-12	1.13165	0.151	0.062	2.89055e-08	Myeloid_Pre_Non-Rejector			VENTX	1.25162e-08	2.92384	0.016	0.002	0.000237832	Myeloid_Post_Non-Rejector
	SAP30	1.63322e-12	1.57943	0.116	0.042	3.10344e-08	Myeloid_Pre_Non-Rejector			CARD14	1.25736e-08	2.85513	0.016	0.002	0.000238924	Myeloid_Post_Non-Rejector
	UNC93B1	1.64554e-12	1.20774	0.143	0.058	3.12686e-08	Myeloid_Pre_Non-Rejector			ST3GAL6-AS1	1.26024e-08	2.69643	0.016	0.002	0.000239471	Myeloid_Post_Non-Rejector
	LDHA	1.66635e-12	0.85999	0.606	0.452	3.16641e-08	Myeloid_Pre_Non-Rejector			FAM126A	1.26245e-08	0.765878	0.318	0.208	0.000239891	Myeloid_Post_Non-Rejector
	CD1C	1.72196e-12	2.61758	0.053	0.012	3.27207e-08	Myeloid_Pre_Non-Rejector			PDZD8	1.30299e-08	0.632086	0.279	0.172	0.000247594	Myeloid_Post_Non-Rejector
	CAT	1.74074e-12	1.18336	0.166	0.072	3.30775e-08	Myeloid_Pre_Non-Rejector			AF127577.4	1.37232e-08	1.48832	0.062	0.021	0.000260767	Myeloid_Post_Non-Rejector
	TRAF7	1.84204e-12	1.64113	0.088	0.028	3.50024e-08	Myeloid_Pre_Non-Rejector			GBA2	1.40003e-08	1.50638	0.065	0.023	0.000266034	Myeloid_Post_Non-Rejector
	AP3S1	1.95618e-12	0.849845	0.289	0.158	3.71714e-08	Myeloid_Pre_Non-Rejector			UGGT2	1.4007e-08	2.06171	0.035	0.008	0.000266162	Myeloid_Post_Non-Rejector
	MSC	2.03049e-12	4.50849	0.01	0	3.85835e-08	Myeloid_Pre_Non-Rejector			FAM20A	1.47185e-08	1.5433	0.058	0.019	0.000279681	Myeloid_Post_Non-Rejector
	SNX7	2.04373e-12	4.09346	0.01	0	3.8835e-08	Myeloid_Pre_Non-Rejector			DHRS3	1.48835e-08	0.765808	0.242	0.144	0.000282816	Myeloid_Post_Non-Rejector
	AP002336.2	2.09027e-12	0.899078	0.266	0.141	3.97193e-08	Myeloid_Pre_Non-Rejector			PCTP	1.49022e-08	2.18185	0.03	0.007	0.000283171	Myeloid_Post_Non-Rejector
	TAX1BP1	2.17818e-12	0.407067	0.698	0.504	4.13899e-08	Myeloid_Pre_Non-Rejector			SIGLEC10	1.53741e-08	1.71292	0.048	0.015	0.000292139	Myeloid_Post_Non-Rejector
	FBXL20	2.53094e-12	1.10694	0.442	0.3	4.8093e-08	Myeloid_Pre_Non-Rejector			BACH1-IT2	1.58181e-08	3.23076	0.014	0.002	0.000300575	Myeloid_Post_Non-Rejector
	RTL8C	2.75923e-12	2.17138	0.05	0.011	5.24308e-08	Myeloid_Pre_Non-Rejector			AC004846.2	1.5888e-08	3.13455	0.014	0.002	0.000301904	Myeloid_Post_Non-Rejector
	TBC1D23	2.8599e-12	0.743184	0.352	0.206	5.43439e-08	Myeloid_Pre_Non-Rejector			M6PR	1.59242e-08	0.780523	0.233	0.138	0.000302592	Myeloid_Post_Non-Rejector
	ATP5MPL	2.8879e-12	0.557853	0.51	0.335	5.48759e-08	Myeloid_Pre_Non-Rejector			DNAJC7	1.64106e-08	0.525979	0.394	0.271	0.000311835	Myeloid_Post_Non-Rejector
	NLN	2.95829e-12	1.77153	0.108	0.039	5.62135e-08	Myeloid_Pre_Non-Rejector			CD164	1.65387e-08	0.420165	0.509	0.371	0.000314269	Myeloid_Post_Non-Rejector
	CEBPA	3.23459e-12	1.90759	0.06	0.015	6.14637e-08	Myeloid_Pre_Non-Rejector			AL391807.1	1.67936e-08	2.42895	0.018	0.003	0.000319112	Myeloid_Post_Non-Rejector
	SLC22A14	3.23807e-12	3.4496	0.018	0.002	6.15297e-08	Myeloid_Pre_Non-Rejector			EIF5	1.70277e-08	0.260721	0.804	0.67	0.00032356	Myeloid_Post_Non-Rejector
	PPP1R15B	3.33566e-12	0.689005	0.407	0.25	6.33842e-08	Myeloid_Pre_Non-Rejector			MGST2	1.71595e-08	1.92591	0.037	0.009	0.000326065	Myeloid_Post_Non-Rejector
	GALK1	3.41743e-12	1.93799	0.063	0.016	6.4938e-08	Myeloid_Pre_Non-Rejector			AC011444.2	1.81935e-08	1.93562	0.046	0.014	0.000345712	Myeloid_Post_Non-Rejector
	TSPAN4	3.42291e-12	1.94145	0.063	0.016	6.50421e-08	Myeloid_Pre_Non-Rejector			EGLN1	1.85052e-08	1.21042	0.18	0.1	0.000351637	Myeloid_Post_Non-Rejector
	AAED1	3.43524e-12	1.03604	0.214	0.104	6.52764e-08	Myeloid_Pre_Non-Rejector			PPFIBP1	1.85699e-08	1.6458	0.071	0.027	0.000352865	Myeloid_Post_Non-Rejector
	RRAD	3.56444e-12	2.75129	0.075	0.022	6.77315e-08	Myeloid_Pre_Non-Rejector			PHF20L1	1.91209e-08	0.453404	0.435	0.307	0.000363336	Myeloid_Post_Non-Rejector
	HLA-DQA2	3.65862e-12	1.82811	0.088	0.028	6.95212e-08	Myeloid_Pre_Non-Rejector			OTUD1	1.95121e-08	0.988609	0.173	0.093	0.000370769	Myeloid_Post_Non-Rejector
	ALPK2	3.74334e-12	2.26903	0.038	0.007	7.11309e-08	Myeloid_Pre_Non-Rejector			CPA6	1.99916e-08	2.73707	0.021	0.004	0.000379879	Myeloid_Post_Non-Rejector
	CDC42BPB	3.74668e-12	1.44126	0.103	0.036	7.11945e-08	Myeloid_Pre_Non-Rejector			CRAT	2.01903e-08	2.21365	0.028	0.006	0.000383656	Myeloid_Post_Non-Rejector
	RNF2	4.00109e-12	1.0141	0.241	0.125	7.60288e-08	Myeloid_Pre_Non-Rejector			TBC1D1	2.03303e-08	0.49644	0.357	0.238	0.000386316	Myeloid_Post_Non-Rejector
	RCBTB2	4.25212e-12	1.32838	0.126	0.049	8.07987e-08	Myeloid_Pre_Non-Rejector			C11orf74	2.06676e-08	2.99599	0.016	0.002	0.000392726	Myeloid_Post_Non-Rejector
	BEST1	4.51064e-12	1.53631	0.095	0.032	8.57113e-08	Myeloid_Pre_Non-Rejector			ZFAND5	2.078e-08	0.455975	0.475	0.339	0.000394862	Myeloid_Post_Non-Rejector
	IMPDH1	5.05656e-12	1.45398	0.106	0.037	9.60847e-08	Myeloid_Pre_Non-Rejector			ARHGEF40	2.09247e-08	1.14473	0.081	0.032	0.000397611	Myeloid_Post_Non-Rejector
	SNX20	5.11609e-12	1.20571	0.143	0.059	9.7216e-08	Myeloid_Pre_Non-Rejector			PSTPIP1	2.16298e-08	1.10006	0.12	0.056	0.00041101	Myeloid_Post_Non-Rejector
	PTEN	5.33992e-12	0.43708	0.51	0.332	1.01469e-07	Myeloid_Pre_Non-Rejector			CD226	2.18513e-08	1.48653	0.143	0.073	0.000415219	Myeloid_Post_Non-Rejector
	IL1A	5.35246e-12	4.11945	0.025	0.003	1.01708e-07	Myeloid_Pre_Non-Rejector			MOAP1	2.2524e-08	0.964521	0.191	0.108	0.000428001	Myeloid_Post_Non-Rejector
	GSN	5.40695e-12	1.43488	0.093	0.031	1.02743e-07	Myeloid_Pre_Non-Rejector			IFNAR2	2.31692e-08	1.22531	0.092	0.039	0.000440262	Myeloid_Post_Non-Rejector
	ATP6V1H	5.54322e-12	1.11369	0.389	0.255	1.05332e-07	Myeloid_Pre_Non-Rejector			VCL	2.32976e-08	0.763648	0.2	0.113	0.000442701	Myeloid_Post_Non-Rejector
	CCT5	5.62605e-12	0.715805	0.362	0.214	1.06906e-07	Myeloid_Pre_Non-Rejector			TBC1D10B	2.3496e-08	1.4203	0.071	0.027	0.000446471	Myeloid_Post_Non-Rejector
	TAB2	5.78525e-12	0.497821	0.57	0.389	1.09931e-07	Myeloid_Pre_Non-Rejector			MPST	2.35592e-08	1.55246	0.058	0.019	0.000447672	Myeloid_Post_Non-Rejector
	AC090559.1	6.34383e-12	1.74563	0.055	0.013	1.20546e-07	Myeloid_Pre_Non-Rejector			BCL2L13	2.39143e-08	0.767767	0.226	0.132	0.00045442	Myeloid_Post_Non-Rejector
	NHSL2	6.35219e-12	1.5975	0.088	0.028	1.20704e-07	Myeloid_Pre_Non-Rejector			GRAMD4	2.58258e-08	1.10646	0.104	0.046	0.000490742	Myeloid_Post_Non-Rejector
	STX7	6.72797e-12	0.816031	0.279	0.152	1.27845e-07	Myeloid_Pre_Non-Rejector			MIER2	2.59326e-08	1.58095	0.058	0.019	0.000492771	Myeloid_Post_Non-Rejector
	AL591845.1	7.63374e-12	4.25696	0.013	0.001	1.45056e-07	Myeloid_Pre_Non-Rejector			SNCA	2.62838e-08	1.49567	0.039	0.011	0.000499445	Myeloid_Post_Non-Rejector
	AC112220.4	7.74993e-12	3.77153	0.013	0.001	1.47264e-07	Myeloid_Pre_Non-Rejector			RAF1	2.64804e-08	0.465141	0.429	0.301	0.000503181	Myeloid_Post_Non-Rejector
	TSNARE1	7.92348e-12	1.82114	0.138	0.058	1.50562e-07	Myeloid_Pre_Non-Rejector			INPP5A	2.74963e-08	0.31794	0.498	0.357	0.000522485	Myeloid_Post_Non-Rejector
	RNPEPL1	8.00592e-12	0.977155	0.231	0.118	1.52128e-07	Myeloid_Pre_Non-Rejector			ZNF577	2.782e-08	1.63753	0.051	0.016	0.000528636	Myeloid_Post_Non-Rejector
	SPG21	8.17364e-12	1.12287	0.178	0.082	1.55316e-07	Myeloid_Pre_Non-Rejector			UBN1	3.29668e-08	0.684212	0.283	0.181	0.000626436	Myeloid_Post_Non-Rejector
	SSR3	8.2896e-12	0.748905	0.329	0.19	1.57519e-07	Myeloid_Pre_Non-Rejector			FXYD5	3.33067e-08	0.373744	0.569	0.42	0.000632893	Myeloid_Post_Non-Rejector
	METTL7A	8.60357e-12	1.61741	0.08	0.025	1.63485e-07	Myeloid_Pre_Non-Rejector			PPM1H	3.34486e-08	3.14389	0.016	0.002	0.00063559	Myeloid_Post_Non-Rejector
	TLN1	9.01325e-12	0.660922	0.392	0.242	1.7127e-07	Myeloid_Pre_Non-Rejector			TNFRSF10D	3.40118e-08	0.730976	0.159	0.083	0.000646291	Myeloid_Post_Non-Rejector
	AL365203.2	9.15187e-12	2.28408	0.04	0.008	1.73904e-07	Myeloid_Pre_Non-Rejector			AL049634.2	3.42686e-08	2.66668	0.016	0.002	0.000651172	Myeloid_Post_Non-Rejector
	RSPH3	9.38585e-12	1.6381	0.09	0.03	1.7835e-07	Myeloid_Pre_Non-Rejector			BMF	3.56417e-08	1.77153	0.046	0.014	0.000677264	Myeloid_Post_Non-Rejector
	HGS	1.02558e-11	1.0727	0.166	0.074	1.94881e-07	Myeloid_Pre_Non-Rejector			ATF4	3.69686e-08	0.393982	0.551	0.415	0.000702476	Myeloid_Post_Non-Rejector
	SMIM13	1.04822e-11	1.22295	0.138	0.057	1.99183e-07	Myeloid_Pre_Non-Rejector			TUBGCP2	3.76245e-08	0.736692	0.217	0.126	0.000714941	Myeloid_Post_Non-Rejector
	PPP1CA	1.06871e-11	0.846608	0.289	0.161	2.03077e-07	Myeloid_Pre_Non-Rejector			AC008105.3	3.86001e-08	0.61063	0.353	0.239	0.000733479	Myeloid_Post_Non-Rejector
	AP1G1	1.07687e-11	0.608001	0.437	0.28	2.04627e-07	Myeloid_Pre_Non-Rejector			ARID3A	4.07716e-08	0.808738	0.161	0.085	0.000774742	Myeloid_Post_Non-Rejector
	SOCS3	1.13834e-11	0.864452	0.317	0.183	2.16308e-07	Myeloid_Pre_Non-Rejector			GALNT14	4.29869e-08	1.69243	0.048	0.015	0.000816838	Myeloid_Post_Non-Rejector
	PLD3	1.19581e-11	1.08273	0.158	0.069	2.27228e-07	Myeloid_Pre_Non-Rejector			IRF5	4.33114e-08	1.65336	0.048	0.015	0.000823003	Myeloid_Post_Non-Rejector
	LRG1	1.22094e-11	2.94145	0.02	0.002	2.32004e-07	Myeloid_Pre_Non-Rejector			VMA21	4.37904e-08	0.781707	0.21	0.122	0.000832106	Myeloid_Post_Non-Rejector
	AL162431.2	1.25071e-11	2.66461	0.03	0.005	2.37661e-07	Myeloid_Pre_Non-Rejector			GUK1	4.39867e-08	0.440936	0.518	0.386	0.000835835	Myeloid_Post_Non-Rejector
	TMEM88	1.33278e-11	1.80629	0.068	0.019	2.53255e-07	Myeloid_Pre_Non-Rejector			RANBP2	4.53617e-08	0.423759	0.574	0.449	0.000861964	Myeloid_Post_Non-Rejector
	VWF	1.34368e-11	3.57888	0.015	0.001	2.55326e-07	Myeloid_Pre_Non-Rejector			SNX13	4.65602e-08	0.510988	0.318	0.206	0.000884737	Myeloid_Post_Non-Rejector
	SYNGR2	1.36686e-11	1.02699	0.209	0.103	2.59731e-07	Myeloid_Pre_Non-Rejector			ERCC6	4.73325e-08	1.08352	0.138	0.07	0.000899412	Myeloid_Post_Non-Rejector
	PADI4	1.38688e-11	1.36453	0.095	0.033	2.63534e-07	Myeloid_Pre_Non-Rejector			MYO7A	4.82606e-08	3.16591	0.012	0.001	0.000917047	Myeloid_Post_Non-Rejector
	B4GALT1	1.52209e-11	0.7314	0.515	0.363	2.89228e-07	Myeloid_Pre_Non-Rejector			COPG1	4.85036e-08	1.12074	0.111	0.051	0.000921666	Myeloid_Post_Non-Rejector
	DNAJC7	1.55293e-11	0.628436	0.42	0.267	2.95088e-07	Myeloid_Pre_Non-Rejector			MACF1	4.89112e-08	0.570606	0.424	0.311	0.000929411	Myeloid_Post_Non-Rejector
	COPE	1.584e-11	0.576393	0.455	0.293	3.00991e-07	Myeloid_Pre_Non-Rejector			AC007611.1	5.0524e-08	2.39387	0.025	0.005	0.000960058	Myeloid_Post_Non-Rejector
	AL139807.1	1.60309e-11	1.30633	0.121	0.047	3.04618e-07	Myeloid_Pre_Non-Rejector			DNASE2	5.12924e-08	1.32594	0.081	0.033	0.000974658	Myeloid_Post_Non-Rejector
	ERN1	1.63223e-11	0.695202	0.349	0.207	3.10156e-07	Myeloid_Pre_Non-Rejector			USE1	5.12981e-08	0.943971	0.177	0.099	0.000974767	Myeloid_Post_Non-Rejector
	POLD3	1.66844e-11	1.24896	0.138	0.057	3.17036e-07	Myeloid_Pre_Non-Rejector			PPP6R2	5.31099e-08	0.504622	0.38	0.262	0.00100919	Myeloid_Post_Non-Rejector
	JAK2	1.77841e-11	0.659392	0.266	0.141	3.37933e-07	Myeloid_Pre_Non-Rejector			AC011611.4	5.33893e-08	3.08875	0.014	0.002	0.0010145	Myeloid_Post_Non-Rejector
	MCU	1.83562e-11	0.7269	0.329	0.192	3.48805e-07	Myeloid_Pre_Non-Rejector			AC005224.4	5.36279e-08	2.88907	0.016	0.002	0.00101904	Myeloid_Post_Non-Rejector
	TANK	1.84903e-11	0.328435	0.678	0.493	3.51352e-07	Myeloid_Pre_Non-Rejector			SLC22A18AS	5.36774e-08	2.83661	0.016	0.002	0.00101998	Myeloid_Post_Non-Rejector
	CXCL10	1.8866e-11	5.05693	0.01	0.001	3.58492e-07	Myeloid_Pre_Non-Rejector			AC004817.3	5.42163e-08	2.54442	0.018	0.003	0.00103022	Myeloid_Post_Non-Rejector
	AC009948.3	1.90217e-11	4.35649	0.01	0.001	3.6145e-07	Myeloid_Pre_Non-Rejector			UBR2	5.48564e-08	0.542786	0.362	0.246	0.00104238	Myeloid_Post_Non-Rejector
	EDNRB	1.91928e-11	3.97798	0.01	0.001	3.64702e-07	Myeloid_Pre_Non-Rejector			TUBB1	5.54049e-08	0.894367	0.046	0.014	0.0010528	Myeloid_Post_Non-Rejector
	ATP8B4	1.99317e-11	1.95468	0.126	0.05	3.78742e-07	Myeloid_Pre_Non-Rejector			STON2	5.69544e-08	2.09552	0.021	0.004	0.00108225	Myeloid_Post_Non-Rejector
	FNIP1	2.11645e-11	0.763451	0.314	0.181	4.02167e-07	Myeloid_Pre_Non-Rejector			AC006581.2	5.78168e-08	1.31375	0.055	0.019	0.00109863	Myeloid_Post_Non-Rejector
	PADI2	2.17208e-11	3.87462	0.028	0.004	4.12739e-07	Myeloid_Pre_Non-Rejector			VAV3-AS1	5.86129e-08	1.71093	0.048	0.015	0.00111376	Myeloid_Post_Non-Rejector
	STAB1	2.26948e-11	1.33191	0.093	0.032	4.31247e-07	Myeloid_Pre_Non-Rejector			THAP2	6.02606e-08	0.936945	0.173	0.095	0.00114507	Myeloid_Post_Non-Rejector
	FGD6	2.29694e-11	1.12851	0.148	0.064	4.36465e-07	Myeloid_Pre_Non-Rejector			VAT1	6.16373e-08	1.70245	0.044	0.013	0.00117123	Myeloid_Post_Non-Rejector
	GBF1	2.33054e-11	0.583487	0.45	0.293	4.42849e-07	Myeloid_Pre_Non-Rejector			RGL1	6.30041e-08	1.3131	0.076	0.03	0.0011972	Myeloid_Post_Non-Rejector
	HADHB	2.35907e-11	0.765308	0.291	0.163	4.48271e-07	Myeloid_Pre_Non-Rejector			NUCB1	6.37641e-08	1.00799	0.136	0.069	0.00121165	Myeloid_Post_Non-Rejector
	SLC4A7	2.42788e-11	1.087	0.452	0.317	4.61345e-07	Myeloid_Pre_Non-Rejector			KEAP1	6.40058e-08	1.63003	0.051	0.016	0.00121624	Myeloid_Post_Non-Rejector
	NAA50	2.54127e-11	0.643117	0.389	0.241	4.82893e-07	Myeloid_Pre_Non-Rejector			COPA	6.70512e-08	0.354131	0.512	0.368	0.00127411	Myeloid_Post_Non-Rejector
	MAP3K7CL	2.61899e-11	1.50902	0.085	0.028	4.9766e-07	Myeloid_Pre_Non-Rejector			MSRB1	6.88364e-08	1.877	0.037	0.01	0.00130803	Myeloid_Post_Non-Rejector
	TOMM40L	2.6281e-11	2.18657	0.043	0.009	4.99391e-07	Myeloid_Pre_Non-Rejector			SPIN1	6.92615e-08	1.01354	0.182	0.103	0.00131611	Myeloid_Post_Non-Rejector
	VPS35L	2.65531e-11	1.12364	0.176	0.082	5.04562e-07	Myeloid_Pre_Non-Rejector			ARHGAP6	7.72962e-08	1.83917	0.037	0.01	0.00146878	Myeloid_Post_Non-Rejector
	SMARCD3	2.82904e-11	1.73326	0.07	0.021	5.37574e-07	Myeloid_Pre_Non-Rejector			AC006333.2	7.87482e-08	2.059	0.032	0.008	0.00149637	Myeloid_Post_Non-Rejector
	FXYD5	2.9024e-11	0.42787	0.653	0.464	5.51514e-07	Myeloid_Pre_Non-Rejector			P2RY6	7.98904e-08	2.02505	0.018	0.003	0.00151808	Myeloid_Post_Non-Rejector
	AC066613.2	2.97037e-11	3.06371	0.023	0.003	5.64429e-07	Myeloid_Pre_Non-Rejector			AC139887.2	8.05834e-08	0.988392	0.136	0.069	0.00153125	Myeloid_Post_Non-Rejector
	NID1	2.97214e-11	1.73758	0.048	0.011	5.64765e-07	Myeloid_Pre_Non-Rejector			YWHAB	8.22078e-08	0.400379	0.491	0.362	0.00156211	Myeloid_Post_Non-Rejector
	PRKAR1A	2.9778e-11	0.57647	0.415	0.259	5.65841e-07	Myeloid_Pre_Non-Rejector			AC009690.3	8.3918e-08	2.82196	0.016	0.002	0.00159461	Myeloid_Post_Non-Rejector
	PROC	2.9891e-11	2.97798	0.023	0.003	5.67989e-07	Myeloid_Pre_Non-Rejector			ATP5MPL	8.41851e-08	0.480743	0.431	0.31	0.00159969	Myeloid_Post_Non-Rejector
	COX6B1	3.11762e-11	0.492799	0.585	0.406	5.92411e-07	Myeloid_Pre_Non-Rejector			LGMN	8.59802e-08	0.967652	0.177	0.1	0.00163379	Myeloid_Post_Non-Rejector
	FUT4	3.13294e-11	2.10457	0.045	0.01	5.95321e-07	Myeloid_Pre_Non-Rejector			ETHE1	8.72897e-08	1.05226	0.129	0.065	0.00165868	Myeloid_Post_Non-Rejector
	ASRGL1	3.1896e-11	2.03456	0.05	0.012	6.06089e-07	Myeloid_Pre_Non-Rejector			MAP3K21	9.00645e-08	1.73049	0.046	0.014	0.00171141	Myeloid_Post_Non-Rejector
	PXN	3.20709e-11	0.778375	0.279	0.155	6.09411e-07	Myeloid_Pre_Non-Rejector			SLC1A4	9.04908e-08	1.26679	0.085	0.036	0.00171951	Myeloid_Post_Non-Rejector
	ATP10D	3.22414e-11	1.17004	0.163	0.074	6.12651e-07	Myeloid_Pre_Non-Rejector			UQCR11	9.18114e-08	0.628941	0.304	0.201	0.0017446	Myeloid_Post_Non-Rejector
	MAGT1	3.25515e-11	0.908334	0.327	0.197	6.18543e-07	Myeloid_Pre_Non-Rejector			NBPF20	9.30738e-08	3.08875	0.014	0.002	0.00176859	Myeloid_Post_Non-Rejector
	SMIM14	3.34101e-11	0.949054	0.216	0.11	6.34859e-07	Myeloid_Pre_Non-Rejector			MMP2	9.36356e-08	2.91882	0.014	0.002	0.00177926	Myeloid_Post_Non-Rejector
	EIF3K	3.39947e-11	0.368916	0.812	0.64	6.45967e-07	Myeloid_Pre_Non-Rejector			MLXIPL	9.40134e-08	2.84082	0.014	0.002	0.00178644	Myeloid_Post_Non-Rejector
	ARID5A	3.57679e-11	0.610786	0.462	0.31	6.79661e-07	Myeloid_Pre_Non-Rejector			CC2D2B	9.41829e-08	2.01605	0.028	0.006	0.00178966	Myeloid_Post_Non-Rejector
	AL049634.2	3.66835e-11	2.56508	0.03	0.005	6.97061e-07	Myeloid_Pre_Non-Rejector			AC068234.1	9.54477e-08	1.34908	0.03	0.007	0.0018137	Myeloid_Post_Non-Rejector
	AP000781.2	3.66835e-11	2.5812	0.03	0.005	6.97061e-07	Myeloid_Pre_Non-Rejector			KANSL1	9.72601e-08	0.307753	0.611	0.48	0.00184814	Myeloid_Post_Non-Rejector
	PTPN18	3.7134e-11	1.04547	0.171	0.079	7.05621e-07	Myeloid_Pre_Non-Rejector			IWS1	1.00235e-07	0.831302	0.279	0.184	0.00190467	Myeloid_Post_Non-Rejector
	ZCCHC2	3.72054e-11	1.00456	0.302	0.177	7.06977e-07	Myeloid_Pre_Non-Rejector			SPECC1	1.01539e-07	1.15398	0.088	0.037	0.00192945	Myeloid_Post_Non-Rejector
	UBR5	3.82004e-11	0.476204	0.611	0.437	7.25883e-07	Myeloid_Pre_Non-Rejector			ADK	1.02527e-07	0.490144	0.613	0.516	0.00194821	Myeloid_Post_Non-Rejector
	UBE4B	3.96177e-11	0.808379	0.299	0.172	7.52816e-07	Myeloid_Pre_Non-Rejector			FUOM	1.05327e-07	1.39265	0.069	0.027	0.00200143	Myeloid_Post_Non-Rejector
	R3HCC1L	4.0266e-11	0.681608	0.357	0.216	7.65134e-07	Myeloid_Pre_Non-Rejector			TRAK1	1.06038e-07	0.465657	0.355	0.24	0.00201494	Myeloid_Post_Non-Rejector
	AC011899.2	4.05554e-11	3.35649	0.018	0.002	7.70633e-07	Myeloid_Pre_Non-Rejector			DCSTAMP	1.06553e-07	1.97264	0.021	0.004	0.00202472	Myeloid_Post_Non-Rejector
	SLC38A6	4.22022e-11	1.20869	0.151	0.066	8.01927e-07	Myeloid_Pre_Non-Rejector			VCP	1.11945e-07	0.429913	0.44	0.314	0.00212718	Myeloid_Post_Non-Rejector
	AC005082.1	4.45573e-11	3.06698	0.02	0.002	8.46678e-07	Myeloid_Pre_Non-Rejector			TRIM56	1.13038e-07	0.743541	0.18	0.1	0.00214794	Myeloid_Post_Non-Rejector
	VHL	4.54677e-11	0.991015	0.211	0.107	8.63978e-07	Myeloid_Pre_Non-Rejector			DUSP10	1.1806e-07	0.663447	0.295	0.194	0.00224338	Myeloid_Post_Non-Rejector
	MX2	5.27917e-11	0.827463	0.261	0.143	1.00315e-06	Myeloid_Pre_Non-Rejector			SMIM13	1.18296e-07	1.02752	0.113	0.054	0.00224786	Myeloid_Post_Non-Rejector
	PSTPIP1	5.46275e-11	1.00973	0.173	0.081	1.03803e-06	Myeloid_Pre_Non-Rejector			DDI2	1.21369e-07	0.812253	0.191	0.111	0.00230624	Myeloid_Post_Non-Rejector
	PLOD1	5.52132e-11	2.10856	0.045	0.01	1.04916e-06	Myeloid_Pre_Non-Rejector			VPS37A	1.23884e-07	0.836017	0.164	0.089	0.00235405	Myeloid_Post_Non-Rejector
	ACAA1	5.86399e-11	1.00028	0.188	0.091	1.11428e-06	Myeloid_Pre_Non-Rejector			SPG21	1.50744e-07	0.922773	0.143	0.075	0.00286445	Myeloid_Post_Non-Rejector
	AC006333.2	6.04034e-11	2.26404	0.04	0.008	1.14778e-06	Myeloid_Pre_Non-Rejector			IRGQ	1.57749e-07	1.24797	0.085	0.037	0.00299754	Myeloid_Post_Non-Rejector
	UBR2	6.18552e-11	0.646115	0.447	0.298	1.17537e-06	Myeloid_Pre_Non-Rejector			UTF1	1.66481e-07	2.28139	0.023	0.005	0.00316348	Myeloid_Post_Non-Rejector
	RAB39A	6.6449e-11	1.93616	0.04	0.008	1.26266e-06	Myeloid_Pre_Non-Rejector			GLTP	1.68918e-07	0.883074	0.168	0.093	0.00320978	Myeloid_Post_Non-Rejector
	PRKCB	7.05883e-11	0.318091	0.701	0.51	1.34132e-06	Myeloid_Pre_Non-Rejector			C4orf45	1.69114e-07	2.09919	0.028	0.006	0.0032135	Myeloid_Post_Non-Rejector
	ANKLE2	7.0746e-11	0.746482	0.304	0.176	1.34431e-06	Myeloid_Pre_Non-Rejector			VNN1	1.74778e-07	1.79831	0.023	0.005	0.00332114	Myeloid_Post_Non-Rejector
	C4orf45	7.29578e-11	2.2381	0.043	0.009	1.38634e-06	Myeloid_Pre_Non-Rejector			FNBP1L	1.75123e-07	1.41249	0.092	0.041	0.00332769	Myeloid_Post_Non-Rejector
	TK2	7.57721e-11	1.50732	0.08	0.026	1.43982e-06	Myeloid_Pre_Non-Rejector			ZNF333	1.86509e-07	1.20122	0.078	0.032	0.00354404	Myeloid_Post_Non-Rejector
	KCNQ1	8.24658e-11	1.05271	0.231	0.123	1.56702e-06	Myeloid_Pre_Non-Rejector			ARID3B	1.98868e-07	1.00095	0.166	0.093	0.00377889	Myeloid_Post_Non-Rejector
	AC034199.1	8.26308e-11	2.97798	0.02	0.002	1.57015e-06	Myeloid_Pre_Non-Rejector			ALDOA	1.9996e-07	1.27346	0.074	0.03	0.00379964	Myeloid_Post_Non-Rejector
	SLC22A18AS	8.40794e-11	2.9505	0.023	0.003	1.59768e-06	Myeloid_Pre_Non-Rejector			TMEM120A	2.05139e-07	1.50441	0.053	0.018	0.00389805	Myeloid_Post_Non-Rejector
	SCD	8.45335e-11	2.33942	0.043	0.01	1.60631e-06	Myeloid_Pre_Non-Rejector			CLCN6	2.06878e-07	0.926619	0.147	0.079	0.00393111	Myeloid_Post_Non-Rejector
	AC011511.2	8.4809e-11	1.69529	0.085	0.029	1.61154e-06	Myeloid_Pre_Non-Rejector			WIPF2	2.09187e-07	0.403283	0.371	0.253	0.00397498	Myeloid_Post_Non-Rejector
	DAGLB	9.32718e-11	1.04005	0.178	0.085	1.77235e-06	Myeloid_Pre_Non-Rejector			BLM	2.15101e-07	1.4967	0.088	0.039	0.00408735	Myeloid_Post_Non-Rejector
	AC011444.2	9.5437e-11	1.91909	0.055	0.015	1.81349e-06	Myeloid_Pre_Non-Rejector			MFGE8	2.19348e-07	1.49479	0.062	0.023	0.00416806	Myeloid_Post_Non-Rejector
	2024-03-07	1.09281e-10	0.519725	0.54	0.38	2.07656e-06	Myeloid_Pre_Non-Rejector			SERAC1	2.27569e-07	1.51321	0.062	0.023	0.00432427	Myeloid_Post_Non-Rejector
	WSB2	1.09764e-10	1.48053	0.098	0.036	2.08573e-06	Myeloid_Pre_Non-Rejector			HTATIP2	2.28873e-07	1.00527	0.106	0.05	0.00434905	Myeloid_Post_Non-Rejector
	AC061992.1	1.1112e-10	2.6016	0.028	0.004	2.11151e-06	Myeloid_Pre_Non-Rejector			AC109927.1	2.30569e-07	1.95946	0.037	0.01	0.00438127	Myeloid_Post_Non-Rejector
	KCP	1.1112e-10	2.61953	0.028	0.004	2.11151e-06	Myeloid_Pre_Non-Rejector			TOR2A	2.38421e-07	1.63753	0.051	0.017	0.00453048	Myeloid_Post_Non-Rejector
	SDF2L1	1.15024e-10	1.08375	0.191	0.095	2.18569e-06	Myeloid_Pre_Non-Rejector			TMEM91	2.45214e-07	1.27061	0.055	0.02	0.00465956	Myeloid_Post_Non-Rejector
	SCYL2	1.18905e-10	0.786514	0.274	0.154	2.25943e-06	Myeloid_Pre_Non-Rejector			NCF1	2.80277e-07	0.698531	0.253	0.161	0.00532583	Myeloid_Post_Non-Rejector
	RHOB	1.19347e-10	0.988759	0.138	0.059	2.26783e-06	Myeloid_Pre_Non-Rejector			BAALC	2.8173e-07	2.93347	0.016	0.003	0.00535344	Myeloid_Post_Non-Rejector
	MAP1LC3B	1.24817e-10	0.389362	0.621	0.447	2.37178e-06	Myeloid_Pre_Non-Rejector			AL080317.3	2.88002e-07	2.69643	0.016	0.003	0.00547261	Myeloid_Post_Non-Rejector
	IL4R	1.2746e-10	0.585502	0.42	0.273	2.42199e-06	Myeloid_Pre_Non-Rejector			AC011377.1	3.04639e-07	2.40692	0.018	0.003	0.00578874	Myeloid_Post_Non-Rejector
	CYP1B1-AS1	1.30414e-10	2.06258	0.048	0.012	2.47813e-06	Myeloid_Pre_Non-Rejector			TECPR2	3.11727e-07	1.43053	0.067	0.026	0.00592344	Myeloid_Post_Non-Rejector
	DEK	1.31184e-10	0.495864	0.51	0.347	2.49275e-06	Myeloid_Pre_Non-Rejector			PI4KB	3.14969e-07	0.812276	0.171	0.096	0.00598504	Myeloid_Post_Non-Rejector
	SH2B2	1.34021e-10	1.61849	0.078	0.025	2.54667e-06	Myeloid_Pre_Non-Rejector			ZNF787	3.16039e-07	0.875621	0.136	0.071	0.00600537	Myeloid_Post_Non-Rejector
	AC002091.2	1.38155e-10	2.51777	0.03	0.005	2.62522e-06	Myeloid_Pre_Non-Rejector			VPS13D	3.17171e-07	0.792971	0.313	0.216	0.00602689	Myeloid_Post_Non-Rejector
	PKNOX1	1.47885e-10	1.10688	0.183	0.09	2.8101e-06	Myeloid_Pre_Non-Rejector			PLEKHF2	3.22789e-07	0.725767	0.191	0.112	0.00613364	Myeloid_Post_Non-Rejector
	P2RY13	1.51452e-10	2.26338	0.035	0.007	2.87788e-06	Myeloid_Pre_Non-Rejector			GOLIM4	3.29754e-07	1.27866	0.069	0.028	0.00626598	Myeloid_Post_Non-Rejector
	PAPSS1	1.53832e-10	1.08846	0.178	0.086	2.92312e-06	Myeloid_Pre_Non-Rejector			CYP1B1-AS1	3.44251e-07	1.89673	0.032	0.009	0.00654146	Myeloid_Post_Non-Rejector
	ZFYVE1	1.67607e-10	1.10489	0.146	0.065	3.18486e-06	Myeloid_Pre_Non-Rejector			MYL12B	3.52627e-07	0.337974	0.571	0.447	0.00670062	Myeloid_Post_Non-Rejector
	CSNK2B	1.93028e-10	0.810002	0.266	0.149	3.66792e-06	Myeloid_Pre_Non-Rejector			ADNP	3.53665e-07	0.443409	0.461	0.336	0.00672033	Myeloid_Post_Non-Rejector
	RASSF5	1.95227e-10	0.508704	0.412	0.26	3.70971e-06	Myeloid_Pre_Non-Rejector			TNPO1	3.67152e-07	0.534642	0.399	0.289	0.00697663	Myeloid_Post_Non-Rejector
	PRKACA	2.03107e-10	1.14633	0.133	0.057	3.85944e-06	Myeloid_Pre_Non-Rejector			NCR3LG1	3.73006e-07	1.22828	0.074	0.03	0.00708786	Myeloid_Post_Non-Rejector
	MAP3K5	2.06059e-10	1.06696	0.357	0.232	3.91553e-06	Myeloid_Pre_Non-Rejector			MUC12	3.79429e-07	3.11147	0.012	0.001	0.00720991	Myeloid_Post_Non-Rejector
	LAMTOR1	2.18853e-10	0.850879	0.249	0.137	4.15865e-06	Myeloid_Pre_Non-Rejector			DVL3	3.81318e-07	1.27217	0.081	0.035	0.00724581	Myeloid_Post_Non-Rejector
	ORAI3	2.21316e-10	1.71263	0.068	0.021	4.20545e-06	Myeloid_Pre_Non-Rejector			ATP11A	4.02361e-07	0.681478	0.177	0.101	0.00764567	Myeloid_Post_Non-Rejector
	IER3-AS1	2.24799e-10	2.70114	0.023	0.003	4.27162e-06	Myeloid_Pre_Non-Rejector			VHL	4.08567e-07	0.740429	0.187	0.109	0.00776359	Myeloid_Post_Non-Rejector
	PTPRM	2.26369e-10	1.4817	0.131	0.056	4.30147e-06	Myeloid_Pre_Non-Rejector			CXCL1	4.1383e-07	3.44009	0.014	0.002	0.0078636	Myeloid_Post_Non-Rejector
	FUCA2	2.30498e-10	1.645	0.07	0.022	4.37993e-06	Myeloid_Pre_Non-Rejector			RNF185	4.13961e-07	0.966575	0.127	0.065	0.00786609	Myeloid_Post_Non-Rejector
	FZD1	2.41818e-10	3.46341	0.015	0.001	4.59503e-06	Myeloid_Pre_Non-Rejector			RTL5	4.20502e-07	2.63753	0.016	0.003	0.00799038	Myeloid_Post_Non-Rejector
	TRDMT1	2.45705e-10	1.44711	0.178	0.089	4.66888e-06	Myeloid_Pre_Non-Rejector			SLAMF7	4.21321e-07	0.998166	0.083	0.036	0.00800594	Myeloid_Post_Non-Rejector
	ZFP91	2.51348e-10	1.10489	0.148	0.067	4.77612e-06	Myeloid_Pre_Non-Rejector			EDNRB	4.23203e-07	2.63753	0.014	0.002	0.0080417	Myeloid_Post_Non-Rejector
	TCF12	2.55965e-10	0.601884	0.606	0.464	4.86384e-06	Myeloid_Pre_Non-Rejector			BCLAF3	4.3176e-07	1.06416	0.09	0.04	0.0082043	Myeloid_Post_Non-Rejector
	FUT11	2.59645e-10	1.32173	0.101	0.038	4.93377e-06	Myeloid_Pre_Non-Rejector			ARMH3	4.3273e-07	0.656424	0.237	0.149	0.00822273	Myeloid_Post_Non-Rejector
	RNF185	2.63613e-10	1.09809	0.148	0.067	5.00918e-06	Myeloid_Pre_Non-Rejector			RCAN1	4.33417e-07	1.46172	0.051	0.018	0.00823579	Myeloid_Post_Non-Rejector
	RRAS	2.9647e-10	1.66843	0.08	0.027	5.63353e-06	Myeloid_Pre_Non-Rejector			PTTG1IP	4.50229e-07	0.740955	0.182	0.105	0.00855526	Myeloid_Post_Non-Rejector
	MTHFD2L	3.10595e-10	1.16193	0.188	0.095	5.90194e-06	Myeloid_Pre_Non-Rejector			AC103706.1	4.64924e-07	2.11147	0.025	0.006	0.00883448	Myeloid_Post_Non-Rejector
	ZNF638	3.12712e-10	0.439469	0.54	0.371	5.94216e-06	Myeloid_Pre_Non-Rejector			SPAG7	4.71101e-07	0.816268	0.187	0.11	0.00895186	Myeloid_Post_Non-Rejector
	GRK3	3.15046e-10	0.530414	0.281	0.157	5.98651e-06	Myeloid_Pre_Non-Rejector			AC005154.6	4.8633e-07	1.34364	0.071	0.029	0.00924125	Myeloid_Post_Non-Rejector
	SCARF1	3.20507e-10	2.54914	0.028	0.005	6.09027e-06	Myeloid_Pre_Non-Rejector			DIRC3	5.10759e-07	1.28992	0.078	0.034	0.00970545	Myeloid_Post_Non-Rejector
	NFYC	3.24334e-10	0.757555	0.286	0.164	6.163e-06	Myeloid_Pre_Non-Rejector			NFE2L2	5.23137e-07	0.305333	0.62	0.48	0.00994065	Myeloid_Post_Non-Rejector
	BX640514.2	3.2535e-10	2.22404	0.028	0.005	6.1823e-06	Myeloid_Pre_Non-Rejector			ZNF358	5.23243e-07	1.94035	0.032	0.009	0.00994266	Myeloid_Post_Non-Rejector
	IL11	3.33902e-10	3.96417	0.018	0.002	6.34481e-06	Myeloid_Pre_Non-Rejector			LYL1	5.35667e-07	0.755464	0.118	0.059	0.0101788	Myeloid_Post_Non-Rejector
	CALHM6	3.41615e-10	1.76231	0.063	0.019	6.49138e-06	Myeloid_Pre_Non-Rejector			AC108471.2	5.60914e-07	2.42895	0.018	0.003	0.0106585	Myeloid_Post_Non-Rejector
	ADAT3	3.46412e-10	3.26903	0.018	0.002	6.58252e-06	Myeloid_Pre_Non-Rejector			AC006369.1	5.68517e-07	1.33819	0.067	0.027	0.010803	Myeloid_Post_Non-Rejector
	FOXN3	3.58207e-10	0.376439	0.794	0.677	6.80665e-06	Myeloid_Pre_Non-Rejector			NFKBIE	5.9745e-07	0.787343	0.157	0.087	0.0113527	Myeloid_Post_Non-Rejector
	COX5A	3.60396e-10	0.721146	0.357	0.225	6.84825e-06	Myeloid_Pre_Non-Rejector			GGA1	6.01945e-07	0.704855	0.196	0.117	0.0114382	Myeloid_Post_Non-Rejector
	ADGRB3	3.71396e-10	1.96417	0.048	0.012	7.05727e-06	Myeloid_Pre_Non-Rejector			GLG1	6.08375e-07	0.513111	0.433	0.323	0.0115603	Myeloid_Post_Non-Rejector
	PLD4	3.98443e-10	1.43895	0.06	0.017	7.57122e-06	Myeloid_Pre_Non-Rejector			AP3D1	6.12622e-07	0.789537	0.168	0.096	0.011641	Myeloid_Post_Non-Rejector
	B9D1	4.10563e-10	2.31836	0.033	0.006	7.80151e-06	Myeloid_Pre_Non-Rejector			BLMH	6.2102e-07	1.03794	0.131	0.07	0.0118006	Myeloid_Post_Non-Rejector
	RBM15B	4.19987e-10	1.38089	0.101	0.038	7.98059e-06	Myeloid_Pre_Non-Rejector			YWHAE	6.56544e-07	0.271743	0.594	0.453	0.0124757	Myeloid_Post_Non-Rejector
	POGZ	4.20542e-10	0.656051	0.344	0.211	7.99114e-06	Myeloid_Pre_Non-Rejector			NDUFB9	6.56932e-07	0.508125	0.382	0.276	0.012483	Myeloid_Post_Non-Rejector
	MARK4	4.26889e-10	1.1148	0.138	0.061	8.11175e-06	Myeloid_Pre_Non-Rejector			ARFIP1	6.57732e-07	0.898023	0.15	0.083	0.0124982	Myeloid_Post_Non-Rejector
	UQCRH	4.28252e-10	0.34966	0.719	0.53	8.13764e-06	Myeloid_Pre_Non-Rejector			DLGAP2	6.91569e-07	2.24897	0.021	0.004	0.0131412	Myeloid_Post_Non-Rejector
	PLEKHG2	4.32776e-10	1.10973	0.133	0.058	8.22361e-06	Myeloid_Pre_Non-Rejector			ASCL2	6.96413e-07	2.26347	0.021	0.004	0.0132332	Myeloid_Post_Non-Rejector
	TMEM91	4.80657e-10	1.51303	0.075	0.025	9.13344e-06	Myeloid_Pre_Non-Rejector			TMEM88	7.09939e-07	1.43741	0.055	0.02	0.0134903	Myeloid_Post_Non-Rejector
	ACADVL	5.04938e-10	1.01786	0.171	0.083	9.59483e-06	Myeloid_Pre_Non-Rejector			KCNQ1	7.18131e-07	0.955323	0.15	0.083	0.0136459	Myeloid_Post_Non-Rejector
	ZNF521	5.17226e-10	2.39126	0.038	0.008	9.82832e-06	Myeloid_Pre_Non-Rejector			POLR2L	7.51437e-07	0.466876	0.385	0.275	0.0142788	Myeloid_Post_Non-Rejector
	SEC14L1	5.29686e-10	0.568094	0.437	0.294	1.00651e-05	Myeloid_Pre_Non-Rejector			BCL6	7.9402e-07	0.511459	0.224	0.137	0.015088	Myeloid_Post_Non-Rejector
	SPNS1	5.44926e-10	1.05601	0.148	0.068	1.03547e-05	Myeloid_Pre_Non-Rejector			MBOAT1	7.96301e-07	1.60225	0.041	0.013	0.0151313	Myeloid_Post_Non-Rejector
	SLC29A1	5.46853e-10	2.77153	0.023	0.003	1.03913e-05	Myeloid_Pre_Non-Rejector			TMBIM1	8.36503e-07	0.700486	0.189	0.112	0.0158952	Myeloid_Post_Non-Rejector
	EEF2	5.8608e-10	0.290967	0.854	0.701	1.11367e-05	Myeloid_Pre_Non-Rejector			ADGRL2	8.58905e-07	2.47404	0.016	0.003	0.0163209	Myeloid_Post_Non-Rejector
	SRGAP2C	6.09162e-10	1.27063	0.118	0.049	1.15753e-05	Myeloid_Pre_Non-Rejector			DNER	8.66896e-07	2.28139	0.016	0.003	0.0164727	Myeloid_Post_Non-Rejector
	IRF2BPL	6.12135e-10	1.07164	0.156	0.073	1.16318e-05	Myeloid_Pre_Non-Rejector			PABPC4	8.82611e-07	0.539359	0.32	0.219	0.0167714	Myeloid_Post_Non-Rejector
	TNFRSF10B	6.5335e-10	0.901571	0.241	0.134	1.2415e-05	Myeloid_Pre_Non-Rejector			AMN1	8.99312e-07	1.11449	0.164	0.095	0.0170887	Myeloid_Post_Non-Rejector
	FER	6.60664e-10	0.800252	0.354	0.229	1.25539e-05	Myeloid_Pre_Non-Rejector			SMAD2	9.00369e-07	0.60833	0.306	0.214	0.0171088	Myeloid_Post_Non-Rejector
	CYSTM1	6.62206e-10	0.479797	0.432	0.28	1.25832e-05	Myeloid_Pre_Non-Rejector			WWC2	9.03344e-07	1.12184	0.062	0.024	0.0171653	Myeloid_Post_Non-Rejector
	SOGA1	6.71983e-10	1.732	0.065	0.02	1.2769e-05	Myeloid_Pre_Non-Rejector			ZNF555	9.16361e-07	1.41578	0.053	0.019	0.0174127	Myeloid_Post_Non-Rejector
	ATP6V1FNB	6.85305e-10	4.09346	0.01	0.001	1.30222e-05	Myeloid_Pre_Non-Rejector			ITGA1	9.43058e-07	1.89366	0.03	0.008	0.01792	Myeloid_Post_Non-Rejector
	VENTX	6.96611e-10	2.29348	0.033	0.006	1.3237e-05	Myeloid_Pre_Non-Rejector			FBXW11	9.65111e-07	0.445691	0.415	0.302	0.018339	Myeloid_Post_Non-Rejector
	CEP350	7.12785e-10	0.466432	0.523	0.37	1.35443e-05	Myeloid_Pre_Non-Rejector			CYB5R3	9.73406e-07	0.744146	0.161	0.091	0.0184967	Myeloid_Post_Non-Rejector
	ZNF577	7.15708e-10	1.5817	0.073	0.024	1.35999e-05	Myeloid_Pre_Non-Rejector			STRN	9.80127e-07	0.569109	0.249	0.159	0.0186244	Myeloid_Post_Non-Rejector
	SLC35F5	7.16725e-10	0.951736	0.236	0.13	1.36192e-05	Myeloid_Pre_Non-Rejector			PRKCD	1.02613e-06	0.987271	0.115	0.059	0.0194986	Myeloid_Post_Non-Rejector
	TMEM255B	7.44267e-10	2.92353	0.02	0.003	1.41426e-05	Myeloid_Pre_Non-Rejector			PAFAH1B2	1.03732e-06	0.653277	0.253	0.165	0.0197111	Myeloid_Post_Non-Rejector
	EIF4EBP2	7.50965e-10	0.853757	0.214	0.113	1.42698e-05	Myeloid_Pre_Non-Rejector			MED14OS	1.07495e-06	1.73223	0.037	0.011	0.0204261	Myeloid_Post_Non-Rejector
	ABHD2	7.5129e-10	0.787867	0.219	0.117	1.4276e-05	Myeloid_Pre_Non-Rejector			HEATR5A	1.18124e-06	1.59063	0.046	0.016	0.0224459	Myeloid_Post_Non-Rejector
	WDR44	7.84787e-10	0.735282	0.239	0.131	1.49125e-05	Myeloid_Pre_Non-Rejector			DUSP7	1.19164e-06	1.95946	0.032	0.009	0.0226435	Myeloid_Post_Non-Rejector
	FAM198B	8.3036e-10	1.69499	0.053	0.014	1.57785e-05	Myeloid_Pre_Non-Rejector			PHLPP1	1.19935e-06	0.778266	0.297	0.205	0.0227901	Myeloid_Post_Non-Rejector
	STX10	8.50693e-10	1.08496	0.158	0.075	1.61649e-05	Myeloid_Pre_Non-Rejector			LILRB1	1.35054e-06	1.43799	0.078	0.035	0.0256629	Myeloid_Post_Non-Rejector
	AC093673.1	8.66379e-10	1.69353	0.07	0.023	1.64629e-05	Myeloid_Pre_Non-Rejector			COPB1	1.35638e-06	0.45032	0.357	0.251	0.0257739	Myeloid_Post_Non-Rejector
	CAB39	8.7582e-10	0.586782	0.442	0.301	1.66423e-05	Myeloid_Pre_Non-Rejector			EWSR1	1.35904e-06	0.377411	0.412	0.296	0.0258244	Myeloid_Post_Non-Rejector
	PLA2G4A	8.84236e-10	1.4496	0.055	0.016	1.68023e-05	Myeloid_Pre_Non-Rejector			ADIPOR2	1.3634e-06	0.433019	0.35	0.245	0.0259074	Myeloid_Post_Non-Rejector
	SLC26A6	8.91899e-10	2.30586	0.033	0.007	1.69479e-05	Myeloid_Pre_Non-Rejector			SPPL3	1.38123e-06	0.419475	0.454	0.338	0.0262462	Myeloid_Post_Non-Rejector
	SPPL3	9.16459e-10	0.606469	0.525	0.386	1.74146e-05	Myeloid_Pre_Non-Rejector			TLR6	1.42929e-06	1.75001	0.035	0.01	0.0271593	Myeloid_Post_Non-Rejector
	EIF4A1	9.31827e-10	0.570862	0.435	0.293	1.77066e-05	Myeloid_Pre_Non-Rejector			TMED7-TICAM2	1.4417e-06	1.55477	0.046	0.016	0.0273952	Myeloid_Post_Non-Rejector
	AZIN1	9.36097e-10	0.651811	0.374	0.243	1.77877e-05	Myeloid_Pre_Non-Rejector			FBXO30	1.46952e-06	1.45542	0.076	0.033	0.0279238	Myeloid_Post_Non-Rejector
	PSTPIP2	9.56446e-10	0.829349	0.153	0.071	1.81744e-05	Myeloid_Pre_Non-Rejector			NEU3	1.58122e-06	1.11781	0.083	0.038	0.0300463	Myeloid_Post_Non-Rejector
	PKIB	9.7721e-10	1.73952	0.05	0.013	1.85689e-05	Myeloid_Pre_Non-Rejector			TBC1D9B	1.64145e-06	1.04703	0.097	0.047	0.0311909	Myeloid_Post_Non-Rejector
	PRUNE2	1.09505e-09	2.53706	0.033	0.007	2.08081e-05	Myeloid_Pre_Non-Rejector			GBF1	1.67462e-06	0.452988	0.369	0.264	0.0318211	Myeloid_Post_Non-Rejector
	ADAMTSL4	1.10374e-09	1.81217	0.055	0.016	2.09733e-05	Myeloid_Pre_Non-Rejector			PRR14L	1.68858e-06	0.711872	0.182	0.109	0.0320864	Myeloid_Post_Non-Rejector
	CUL4A	1.11939e-09	0.979385	0.349	0.232	2.12707e-05	Myeloid_Pre_Non-Rejector			TULP4	1.74407e-06	0.807162	0.355	0.267	0.0331409	Myeloid_Post_Non-Rejector
	CCDC170	1.1812e-09	2.14148	0.033	0.007	2.24451e-05	Myeloid_Pre_Non-Rejector			AL138828.1	1.79009e-06	2.31375	0.051	0.019	0.0340153	Myeloid_Post_Non-Rejector
	ACKR3	1.21152e-09	3.03456	0.02	0.003	2.30214e-05	Myeloid_Pre_Non-Rejector			ATP2B4	1.79098e-06	1.3131	0.166	0.099	0.0340321	Myeloid_Post_Non-Rejector
	NOL3	1.22803e-09	3.40896	0.015	0.002	2.3335e-05	Myeloid_Pre_Non-Rejector			ZKSCAN1	1.8121e-06	0.740883	0.187	0.113	0.0344336	Myeloid_Post_Non-Rejector
	TNRC18	1.23794e-09	0.799176	0.201	0.104	2.35233e-05	Myeloid_Pre_Non-Rejector			TNFRSF8	1.82298e-06	2.04873	0.021	0.005	0.0346402	Myeloid_Post_Non-Rejector
	PITPNM1	1.39889e-09	1.35435	0.098	0.038	2.65817e-05	Myeloid_Pre_Non-Rejector			RFFL	1.8577e-06	1.13915	0.083	0.038	0.0353001	Myeloid_Post_Non-Rejector
	HMGCR	1.40294e-09	0.945104	0.166	0.08	2.66587e-05	Myeloid_Pre_Non-Rejector			SPATA6	1.86399e-06	1.23525	0.055	0.021	0.0354195	Myeloid_Post_Non-Rejector
	RNPEP	1.4398e-09	1.05881	0.138	0.062	2.7359e-05	Myeloid_Pre_Non-Rejector			TRAM1	1.87119e-06	0.546278	0.346	0.25	0.0355563	Myeloid_Post_Non-Rejector
	CASP4	1.59709e-09	0.706662	0.302	0.181	3.03479e-05	Myeloid_Pre_Non-Rejector			KDM4C	1.91324e-06	0.288188	0.518	0.402	0.0363554	Myeloid_Post_Non-Rejector
	KCNE1	1.6042e-09	1.27418	0.073	0.024	3.0483e-05	Myeloid_Pre_Non-Rejector			PIWIL4	1.97949e-06	1.82926	0.035	0.01	0.0376142	Myeloid_Post_Non-Rejector
	STAC3	1.83114e-09	2.34367	0.033	0.007	3.47953e-05	Myeloid_Pre_Non-Rejector			AL080317.2	2.02394e-06	3.059	0.012	0.002	0.038459	Myeloid_Post_Non-Rejector
	STXBP3	1.84771e-09	0.634819	0.359	0.228	3.51103e-05	Myeloid_Pre_Non-Rejector			AL138752.2	2.02753e-06	1.18255	0.099	0.049	0.0385271	Myeloid_Post_Non-Rejector
	EIF4E2	1.86486e-09	0.796431	0.251	0.143	3.54361e-05	Myeloid_Pre_Non-Rejector			SOX13	2.03048e-06	2.95946	0.012	0.002	0.0385831	Myeloid_Post_Non-Rejector
	AL034397.3	1.93742e-09	1.60572	0.058	0.017	3.68148e-05	Myeloid_Pre_Non-Rejector			MISP3	2.03048e-06	2.95946	0.012	0.002	0.0385831	Myeloid_Post_Non-Rejector
	STK32C	2.14762e-09	1.23661	0.106	0.043	4.0809e-05	Myeloid_Pre_Non-Rejector			RNF2	2.09181e-06	0.757829	0.191	0.117	0.0397486	Myeloid_Post_Non-Rejector
	CKLF	2.3086e-09	0.994722	0.173	0.087	4.38679e-05	Myeloid_Pre_Non-Rejector			TLL2	2.20129e-06	2.71504	0.018	0.004	0.0418289	Myeloid_Post_Non-Rejector
	KAT8	2.31471e-09	0.862403	0.201	0.106	4.39841e-05	Myeloid_Pre_Non-Rejector			BCL3	2.23381e-06	0.728006	0.205	0.128	0.0424468	Myeloid_Post_Non-Rejector
	USP34	2.33457e-09	0.277226	0.759	0.591	4.43615e-05	Myeloid_Pre_Non-Rejector			APBA1	2.25602e-06	2.79596	0.016	0.003	0.0428689	Myeloid_Post_Non-Rejector
	ANKRD9	2.34362e-09	1.93616	0.04	0.01	4.45334e-05	Myeloid_Pre_Non-Rejector			ASAP2	2.28417e-06	2.59689	0.014	0.002	0.0434037	Myeloid_Post_Non-Rejector
	ULK1	2.34481e-09	1.02865	0.158	0.077	4.4556e-05	Myeloid_Pre_Non-Rejector			PRUNE2	2.34677e-06	1.66895	0.028	0.007	0.0445934	Myeloid_Post_Non-Rejector
	SPARC	2.57346e-09	3.10856	0.015	0.002	4.8901e-05	Myeloid_Pre_Non-Rejector			S100A13	2.36768e-06	1.66841	0.037	0.012	0.0449907	Myeloid_Post_Non-Rejector
	ARNT	2.61117e-09	0.683437	0.204	0.107	4.96174e-05	Myeloid_Pre_Non-Rejector			S100Z	2.45296e-06	1.90501	0.025	0.006	0.0466111	Myeloid_Post_Non-Rejector
	USO1	2.6177e-09	0.786129	0.251	0.144	4.97416e-05	Myeloid_Pre_Non-Rejector			CNTLN	2.46342e-06	1.55166	0.032	0.009	0.0468099	Myeloid_Post_Non-Rejector
	DAZAP2	2.78131e-09	0.410968	0.57	0.411	5.28505e-05	Myeloid_Pre_Non-Rejector			CLIP2	2.47889e-06	1.0713	0.108	0.055	0.0471039	Myeloid_Post_Non-Rejector
	CYTH4	2.84723e-09	0.770737	0.183	0.093	5.4103e-05	Myeloid_Pre_Non-Rejector			DIRC2	2.49125e-06	0.933946	0.293	0.204	0.0473388	Myeloid_Post_Non-Rejector
	TULP4	2.88155e-09	0.954624	0.405	0.286	5.47552e-05	Myeloid_Pre_Non-Rejector			ERCC2	2.53993e-06	2.03346	0.03	0.008	0.0482637	Myeloid_Post_Non-Rejector
	STAM2	2.91639e-09	1.05599	0.163	0.08	5.54171e-05	Myeloid_Pre_Non-Rejector			GMFB	2.56351e-06	0.73421	0.212	0.134	0.0487118	Myeloid_Post_Non-Rejector
	WWC2	2.92102e-09	0.9671	0.098	0.038	5.55052e-05	Myeloid_Pre_Non-Rejector			B4GALT1	2.57397e-06	0.514327	0.449	0.346	0.0489107	Myeloid_Post_Non-Rejector
	KANK2	2.96608e-09	3.50849	0.01	0.001	5.63615e-05	Myeloid_Pre_Non-Rejector			BANK1	1.0798e-285	3.2484	0.913	0.276	2.05185e-281	Bcell_1_Post_Non-Rejector
	CYTH2	3.10519e-09	1.13632	0.136	0.062	5.90049e-05	Myeloid_Pre_Non-Rejector			AFF3	8.37123e-241	3.01816	0.943	0.385	1.5907e-236	Bcell_1_Post_Non-Rejector
	CALHM2	3.18274e-09	2.35649	0.03	0.006	6.04784e-05	Myeloid_Pre_Non-Rejector			COBLL1	8.74731e-240	3.38118	0.638	0.125	1.66216e-235	Bcell_1_Post_Non-Rejector
	AP2A1	3.25925e-09	0.998342	0.141	0.065	6.19322e-05	Myeloid_Pre_Non-Rejector			LYN	2.07848e-202	2.46419	0.952	0.439	3.94953e-198	Bcell_1_Post_Non-Rejector
	PRDM10	3.29373e-09	1.07014	0.161	0.079	6.25874e-05	Myeloid_Pre_Non-Rejector			OSBPL10	2.01978e-190	3.10127	0.581	0.124	3.83799e-186	Bcell_1_Post_Non-Rejector
	WEE1	3.32703e-09	1.4496	0.075	0.026	6.32202e-05	Myeloid_Pre_Non-Rejector			PRKCE	1.78076e-179	2.68105	0.879	0.423	3.38381e-175	Bcell_1_Post_Non-Rejector
	ATP1B1	3.51027e-09	1.43593	0.113	0.048	6.67022e-05	Myeloid_Pre_Non-Rejector			SETBP1	4.64489e-174	3.16262	0.558	0.125	8.82622e-170	Bcell_1_Post_Non-Rejector
	ATXN2	3.63997e-09	0.805873	0.344	0.223	6.91668e-05	Myeloid_Pre_Non-Rejector			PAX5	9.24566e-174	2.98101	0.572	0.128	1.75686e-169	Bcell_1_Post_Non-Rejector
	BORCS8	3.72231e-09	1.50474	0.078	0.028	7.07314e-05	Myeloid_Pre_Non-Rejector			SNX9	2.48053e-164	2.14747	0.973	0.744	4.71351e-160	Bcell_1_Post_Non-Rejector
	AC016575.1	3.85431e-09	3.07109	0.018	0.002	7.32395e-05	Myeloid_Pre_Non-Rejector			ARHGAP24	8.16928e-160	2.66917	0.725	0.24	1.55233e-155	Bcell_1_Post_Non-Rejector
	ERC2	3.88347e-09	2.96417	0.018	0.002	7.37936e-05	Myeloid_Pre_Non-Rejector			RALGPS2	8.92281e-156	2.45759	0.785	0.305	1.69551e-151	Bcell_1_Post_Non-Rejector
	KCNMA1	3.90296e-09	2.23311	0.028	0.005	7.41641e-05	Myeloid_Pre_Non-Rejector			FCRL1	1.53096e-153	2.65072	0.595	0.153	2.90914e-149	Bcell_1_Post_Non-Rejector
	SPIN1	4.05879e-09	0.797163	0.214	0.116	7.71251e-05	Myeloid_Pre_Non-Rejector			EBF1	5.29225e-150	2.10555	0.822	0.304	1.00563e-145	Bcell_1_Post_Non-Rejector
	THAP2	4.25471e-09	1.06794	0.186	0.098	8.0848e-05	Myeloid_Pre_Non-Rejector			ANKRD11	9.71511e-150	2.0256	0.947	0.699	1.84606e-145	Bcell_1_Post_Non-Rejector
	TGFA	4.27151e-09	1.9265	0.053	0.015	8.11672e-05	Myeloid_Pre_Non-Rejector			SNX29	1.80295e-147	2.57334	0.757	0.306	3.42597e-143	Bcell_1_Post_Non-Rejector
	P2RX4	4.35858e-09	0.941182	0.173	0.088	8.28217e-05	Myeloid_Pre_Non-Rejector			PRKCB	4.54711e-146	2.45172	0.833	0.421	8.64043e-142	Bcell_1_Post_Non-Rejector
	ST14	4.5786e-09	1.48996	0.063	0.02	8.70025e-05	Myeloid_Pre_Non-Rejector			MS4A1	5.58687e-145	2.11902	0.762	0.265	1.06162e-140	Bcell_1_Post_Non-Rejector
	COPB1	4.8654e-09	0.492634	0.377	0.239	9.24523e-05	Myeloid_Pre_Non-Rejector			MGAT5	5.62706e-141	2.70136	0.778	0.36	1.06925e-136	Bcell_1_Post_Non-Rejector
	ARL15	4.95716e-09	0.493567	0.505	0.364	9.41959e-05	Myeloid_Pre_Non-Rejector			BLK	9.499e-140	2.75521	0.568	0.153	1.805e-135	Bcell_1_Post_Non-Rejector
	CFAP161	5.06816e-09	1.75559	0.058	0.018	9.63051e-05	Myeloid_Pre_Non-Rejector			SMCHD1	2.92803e-138	1.6065	0.977	0.817	5.56385e-134	Bcell_1_Post_Non-Rejector
	DYNC1I2	5.14085e-09	0.809596	0.216	0.118	9.76864e-05	Myeloid_Pre_Non-Rejector			WDFY4	5.99593e-135	2.70304	0.574	0.162	1.13935e-130	Bcell_1_Post_Non-Rejector
	ARL4A	5.22421e-09	0.621297	0.379	0.254	9.92704e-05	Myeloid_Pre_Non-Rejector			ADAM28	6.18162e-135	2.37601	0.65	0.204	1.17463e-130	Bcell_1_Post_Non-Rejector
	AP005019.1	5.23494e-09	2.5871	0.025	0.004	9.94744e-05	Myeloid_Pre_Non-Rejector			SEL1L3	1.44881e-134	2.93386	0.506	0.125	2.75304e-130	Bcell_1_Post_Non-Rejector
	FRAT1	5.33456e-09	1.34367	0.085	0.032	0.000101367	Myeloid_Pre_Non-Rejector			GNG7	8.34384e-129	2.10383	0.744	0.28	1.5855e-124	Bcell_1_Post_Non-Rejector
	ZMYND15	5.35945e-09	2.40653	0.025	0.004	0.00010184	Myeloid_Pre_Non-Rejector			RAB30	4.84384e-123	2.47517	0.732	0.325	9.20427e-119	Bcell_1_Post_Non-Rejector
	GOLPH3	5.49887e-09	0.590798	0.399	0.267	0.00010449	Myeloid_Pre_Non-Rejector			JADE3	4.53396e-119	3.32673	0.325	0.058	8.61544e-115	Bcell_1_Post_Non-Rejector
	UBE3A	5.69087e-09	0.538338	0.49	0.348	0.000108138	Myeloid_Pre_Non-Rejector			ADAM19	7.15699e-111	2.68458	0.453	0.116	1.35997e-106	Bcell_1_Post_Non-Rejector
	ACVR2A	5.71299e-09	0.899431	0.163	0.081	0.000108558	Myeloid_Pre_Non-Rejector			GNA12	1.07893e-109	2.38808	0.602	0.212	2.05019e-105	Bcell_1_Post_Non-Rejector
	AL049651.1	5.81246e-09	0.66999	0.038	0.009	0.000110448	Myeloid_Pre_Non-Rejector			TBC1D5	5.5616e-106	2.41747	0.657	0.276	1.05682e-101	Bcell_1_Post_Non-Rejector
	GZF1	5.8432e-09	1.02844	0.113	0.048	0.000111032	Myeloid_Pre_Non-Rejector			SIPA1L3	5.82432e-106	2.37185	0.586	0.202	1.10674e-101	Bcell_1_Post_Non-Rejector
	SLC25A3	5.90744e-09	0.343018	0.701	0.535	0.000112253	Myeloid_Pre_Non-Rejector			TLE1	6.31395e-105	2.50675	0.54	0.17	1.19978e-100	Bcell_1_Post_Non-Rejector
	STMP1	5.92521e-09	0.729586	0.261	0.153	0.000112591	Myeloid_Pre_Non-Rejector			ITPR1	5.0187e-102	2.24553	0.705	0.337	9.53653e-98	Bcell_1_Post_Non-Rejector
	ACPP	5.95925e-09	1.91257	0.038	0.009	0.000113238	Myeloid_Pre_Non-Rejector			KHDRBS2	1.49788e-100	2.6759	0.442	0.12	2.84626e-96	Bcell_1_Post_Non-Rejector
	UBN2	6.02094e-09	0.784814	0.216	0.119	0.00011441	Myeloid_Pre_Non-Rejector			CDK14	1.93324e-100	2.04467	0.675	0.276	3.67355e-96	Bcell_1_Post_Non-Rejector
	INPPL1	6.27036e-09	1.28286	0.088	0.034	0.000119149	Myeloid_Pre_Non-Rejector			HDAC9	1.55028e-99	2.49688	0.506	0.154	2.94584e-95	Bcell_1_Post_Non-Rejector
	CD4	6.38832e-09	0.714402	0.214	0.116	0.000121391	Myeloid_Pre_Non-Rejector			FCHSD2	4.16917e-99	2.16342	0.684	0.321	7.92225e-95	Bcell_1_Post_Non-Rejector
	ERMAP	6.85723e-09	1.50775	0.065	0.022	0.000130301	Myeloid_Pre_Non-Rejector			PRDM2	4.39093e-99	1.55969	0.876	0.616	8.34364e-95	Bcell_1_Post_Non-Rejector
	TM2D2	7.08725e-09	1.33349	0.085	0.032	0.000134672	Myeloid_Pre_Non-Rejector			AKAP13	3.84283e-98	1.39985	0.936	0.706	7.30215e-94	Bcell_1_Post_Non-Rejector
	ARSD	7.36351e-09	2.13042	0.033	0.007	0.000139921	Myeloid_Pre_Non-Rejector			MICAL3	2.13882e-96	2.43965	0.458	0.131	4.06419e-92	Bcell_1_Post_Non-Rejector
	COL8A2	7.47371e-09	3.54914	0.013	0.001	0.000142015	Myeloid_Pre_Non-Rejector			COL19A1	2.22848e-95	2.43703	0.476	0.142	4.23456e-91	Bcell_1_Post_Non-Rejector
	GMFB	7.48305e-09	0.912221	0.216	0.12	0.000142193	Myeloid_Pre_Non-Rejector			ARHGAP15	2.03576e-94	1.38908	0.941	0.72	3.86835e-90	Bcell_1_Post_Non-Rejector
	CRISPLD2	7.51713e-09	1.05271	0.095	0.038	0.000142841	Myeloid_Pre_Non-Rejector			LARGE1	3.31149e-94	2.99254	0.373	0.091	6.29249e-90	Bcell_1_Post_Non-Rejector
	NFKB1	7.55705e-09	0.413249	0.887	0.782	0.000143599	Myeloid_Pre_Non-Rejector			ANKRD44	4.89583e-94	1.67135	0.876	0.61	9.30306e-90	Bcell_1_Post_Non-Rejector
	AC112484.1	7.63062e-09	2.77153	0.02	0.003	0.000144997	Myeloid_Pre_Non-Rejector			TRIO	2.14593e-93	1.46507	0.659	0.258	4.07769e-89	Bcell_1_Post_Non-Rejector
	CXorf21	7.95105e-09	1.29095	0.085	0.032	0.000151086	Myeloid_Pre_Non-Rejector			TRAF3	1.81238e-91	1.82295	0.815	0.553	3.44388e-87	Bcell_1_Post_Non-Rejector
	LIN7A	8.10872e-09	2.54914	0.038	0.009	0.000154082	Myeloid_Pre_Non-Rejector			2024-03-01	1.45163e-88	2.42424	0.396	0.103	2.75839e-84	Bcell_1_Post_Non-Rejector
	ZDHHC20	8.19889e-09	0.43264	0.543	0.392	0.000155795	Myeloid_Pre_Non-Rejector			UTRN	1.45446e-88	1.8711	0.762	0.466	2.76376e-84	Bcell_1_Post_Non-Rejector
	TET3	8.25444e-09	0.605684	0.382	0.251	0.000156851	Myeloid_Pre_Non-Rejector			PLCG2	3.00183e-88	1.50635	0.936	0.764	5.70408e-84	Bcell_1_Post_Non-Rejector
	PIWIL4	8.28531e-09	1.83042	0.053	0.016	0.000157438	Myeloid_Pre_Non-Rejector			ARID1B	8.13761e-87	1.69606	0.819	0.562	1.54631e-82	Bcell_1_Post_Non-Rejector
	AGTPBP1	8.5667e-09	0.309847	0.553	0.399	0.000162784	Myeloid_Pre_Non-Rejector			CAMK2D	2.58092e-86	2.16031	0.673	0.334	4.90427e-82	Bcell_1_Post_Non-Rejector
	HMGB3	8.57179e-09	1.66347	0.065	0.022	0.000162881	Myeloid_Pre_Non-Rejector			AUTS2	3.88013e-86	2.17996	0.634	0.29	7.37302e-82	Bcell_1_Post_Non-Rejector
	UBE2J1	8.64259e-09	0.526538	0.309	0.188	0.000164227	Myeloid_Pre_Non-Rejector			CUL3	2.88532e-85	1.56682	0.817	0.567	5.48269e-81	Bcell_1_Post_Non-Rejector
	AL050403.2	8.70457e-09	2.47735	0.028	0.005	0.000165404	Myeloid_Pre_Non-Rejector			CHST11	1.42258e-83	1.93742	0.753	0.434	2.70319e-79	Bcell_1_Post_Non-Rejector
	ARFGEF3	9.88827e-09	3.35649	0.015	0.002	0.000187897	Myeloid_Pre_Non-Rejector			SLC9A7	8.37088e-82	2.49415	0.366	0.096	1.59063e-77	Bcell_1_Post_Non-Rejector
	SPINT1	9.95452e-09	3.25696	0.015	0.002	0.000189156	Myeloid_Pre_Non-Rejector			CD83	6.65525e-77	1.18373	0.918	0.556	1.26463e-72	Bcell_1_Post_Non-Rejector
	AC007785.1	9.99346e-09	2.86464	0.015	0.002	0.000189896	Myeloid_Pre_Non-Rejector			SIPA1L1	8.672e-77	1.15271	0.947	0.707	1.64785e-72	Bcell_1_Post_Non-Rejector
	CCDC18	1.02625e-08	0.968919	0.204	0.112	0.000195009	Myeloid_Pre_Non-Rejector			PLEKHG1	1.38125e-75	1.35079	0.684	0.291	2.62466e-71	Bcell_1_Post_Non-Rejector
	GOLIM4	1.05321e-08	1.28875	0.085	0.033	0.00020013	Myeloid_Pre_Non-Rejector			FAM129C	2.4599e-74	2.10232	0.476	0.17	4.67429e-70	Bcell_1_Post_Non-Rejector
	DNAJB11	1.06076e-08	0.753988	0.246	0.143	0.000201566	Myeloid_Pre_Non-Rejector			EIF2AK3	6.43013e-74	1.83623	0.65	0.324	1.22185e-69	Bcell_1_Post_Non-Rejector
	CCDC153	1.06705e-08	3.87106	0.01	0.001	0.000202761	Myeloid_Pre_Non-Rejector			RABGAP1L	1.99443e-73	1.89072	0.719	0.457	3.78982e-69	Bcell_1_Post_Non-Rejector
	STEAP3	1.06944e-08	3.77153	0.01	0.001	0.000203216	Myeloid_Pre_Non-Rejector			FOXP1	4.72533e-73	1.27401	0.938	0.845	8.97906e-69	Bcell_1_Post_Non-Rejector
	P2RY2	1.06944e-08	3.77153	0.01	0.001	0.000203216	Myeloid_Pre_Non-Rejector			VAV2	5.74565e-73	2.52524	0.277	0.062	1.09179e-68	Bcell_1_Post_Non-Rejector
	RHOC	1.07178e-08	1.38463	0.106	0.045	0.00020366	Myeloid_Pre_Non-Rejector			ABCA1	3.08879e-71	1.45382	0.586	0.243	5.86933e-67	Bcell_1_Post_Non-Rejector
	MAEA	1.0927e-08	0.827364	0.204	0.111	0.000207635	Myeloid_Pre_Non-Rejector			ZBTB16	1.47746e-70	2.84493	0.355	0.104	2.80747e-66	Bcell_1_Post_Non-Rejector
	CALCOCO2	1.11821e-08	0.69075	0.276	0.166	0.000212482	Myeloid_Pre_Non-Rejector			AC016831.7	1.61567e-70	1.02816	0.993	0.905	3.0701e-66	Bcell_1_Post_Non-Rejector
	VAMP8	1.15417e-08	0.629852	0.347	0.225	0.000219316	Myeloid_Pre_Non-Rejector			TBC1D22A	3.83463e-69	1.86898	0.636	0.33	7.28657e-65	Bcell_1_Post_Non-Rejector
	GSTO2	1.1762e-08	1.88646	0.065	0.022	0.000223502	Myeloid_Pre_Non-Rejector			QSOX2	6.86445e-69	2.43963	0.311	0.08	1.30438e-64	Bcell_1_Post_Non-Rejector
	WBP1L	1.21521e-08	0.85788	0.163	0.082	0.000230914	Myeloid_Pre_Non-Rejector			ST6GAL1	7.65287e-69	1.65303	0.611	0.276	1.4542e-64	Bcell_1_Post_Non-Rejector
	MOB1B	1.24889e-08	0.961722	0.198	0.11	0.000237313	Myeloid_Pre_Non-Rejector			CD22	9.54274e-69	1.82283	0.449	0.15	1.81331e-64	Bcell_1_Post_Non-Rejector
	SLC9A3R1	1.38605e-08	0.799258	0.246	0.145	0.000263377	Myeloid_Pre_Non-Rejector			PELI1	1.78061e-68	1.8548	0.73	0.479	3.38351e-64	Bcell_1_Post_Non-Rejector
	AC007388.1	1.43214e-08	1.06268	0.123	0.056	0.000272136	Myeloid_Pre_Non-Rejector			UVRAG	1.98806e-68	1.75483	0.673	0.375	3.77771e-64	Bcell_1_Post_Non-Rejector
	LPAR1	1.50171e-08	1.646	0.045	0.012	0.000285356	Myeloid_Pre_Non-Rejector			DOCK2	3.3138e-68	1.70586	0.673	0.359	6.29687e-64	Bcell_1_Post_Non-Rejector
	SH3PXD2B	1.50806e-08	2.26564	0.04	0.01	0.000286561	Myeloid_Pre_Non-Rejector			CAMK1D	4.506e-67	1.23464	0.854	0.622	8.5623e-63	Bcell_1_Post_Non-Rejector
	TBC1D10A	1.57024e-08	1.0051	0.146	0.071	0.000298378	Myeloid_Pre_Non-Rejector			PPP3CA	6.41832e-67	1.77545	0.698	0.411	1.21961e-62	Bcell_1_Post_Non-Rejector
	AC098613.1	1.65579e-08	1.26903	0.05	0.015	0.000314633	Myeloid_Pre_Non-Rejector			TBC1D9	7.05826e-67	2.43459	0.325	0.088	1.34121e-62	Bcell_1_Post_Non-Rejector
	AC008695.1	1.69867e-08	2.27557	0.03	0.006	0.00032278	Myeloid_Pre_Non-Rejector			INPP5D	2.60442e-65	1.7152	0.643	0.329	4.94893e-61	Bcell_1_Post_Non-Rejector
	TMEM144	1.70566e-08	1.84694	0.038	0.009	0.000324109	Myeloid_Pre_Non-Rejector			ST6GALNAC3	1.19225e-64	2.19319	0.451	0.166	2.26552e-60	Bcell_1_Post_Non-Rejector
	VAV2	1.71147e-08	1.0373	0.143	0.07	0.000325214	Myeloid_Pre_Non-Rejector			EZR	9.71543e-64	1.03057	0.947	0.744	1.84613e-59	Bcell_1_Post_Non-Rejector
	ABCG1	1.7536e-08	0.63705	0.379	0.258	0.000333219	Myeloid_Pre_Non-Rejector			RAPGEF5	1.08312e-63	3.43302	0.167	0.027	2.05814e-59	Bcell_1_Post_Non-Rejector
	CNTLN	1.76529e-08	1.14569	0.07	0.025	0.00033544	Myeloid_Pre_Non-Rejector			CHD7	1.68587e-63	1.83119	0.549	0.248	3.20349e-59	Bcell_1_Post_Non-Rejector
	RAB27A	1.76614e-08	0.808545	0.289	0.18	0.000335602	Myeloid_Pre_Non-Rejector			MDM4	9.14723e-63	1.65684	0.666	0.386	1.73816e-58	Bcell_1_Post_Non-Rejector
	KCNC3	1.76738e-08	2.03456	0.035	0.008	0.000335838	Myeloid_Pre_Non-Rejector			ZBTB20	2.02332e-62	1.54196	0.767	0.523	3.84472e-58	Bcell_1_Post_Non-Rejector
	APBA1	1.77626e-08	1.97635	0.035	0.008	0.000337525	Myeloid_Pre_Non-Rejector			MSI2	2.33709e-62	1.79155	0.643	0.369	4.44093e-58	Bcell_1_Post_Non-Rejector
	CPA6	1.80181e-08	3.68664	0.015	0.002	0.00034238	Myeloid_Pre_Non-Rejector			CR1	4.35747e-61	2.76458	0.275	0.071	8.28006e-57	Bcell_1_Post_Non-Rejector
	GNRH1	1.80539e-08	2.83293	0.018	0.002	0.000343061	Myeloid_Pre_Non-Rejector			PIP5K1B	1.83653e-60	2.74949	0.249	0.06	3.48977e-56	Bcell_1_Post_Non-Rejector
	USP6NL	1.83235e-08	0.578721	0.266	0.158	0.000348183	Myeloid_Pre_Non-Rejector			LIX1-AS1	1.05121e-59	2.86526	0.297	0.083	1.99751e-55	Bcell_1_Post_Non-Rejector
	PPTC7	1.8418e-08	0.630914	0.359	0.241	0.000349979	Myeloid_Pre_Non-Rejector			KDM4C	2.0704e-59	1.76015	0.659	0.398	3.93418e-55	Bcell_1_Post_Non-Rejector
	VSTM1	1.85453e-08	3.16385	0.015	0.002	0.000352397	Myeloid_Pre_Non-Rejector			IRF8	6.041e-59	1.80903	0.481	0.192	1.14791e-54	Bcell_1_Post_Non-Rejector
	WDR83OS	1.90842e-08	0.540624	0.369	0.243	0.000362638	Myeloid_Pre_Non-Rejector			ABCG1	1.11617e-58	1.88078	0.565	0.289	2.12095e-54	Bcell_1_Post_Non-Rejector
	RNF135	1.90865e-08	1.3292	0.083	0.032	0.000362682	Myeloid_Pre_Non-Rejector			EML4	3.51308e-58	1.35306	0.803	0.606	6.67556e-54	Bcell_1_Post_Non-Rejector
	RASSF8	1.94465e-08	2.08201	0.045	0.013	0.000369523	Myeloid_Pre_Non-Rejector			UBE2E2	9.96046e-58	1.74439	0.627	0.331	1.89269e-53	Bcell_1_Post_Non-Rejector
	IL4I1	2.19452e-08	1.36633	0.083	0.032	0.000417002	Myeloid_Pre_Non-Rejector			MYCBP2	1.10443e-57	1.60533	0.684	0.447	2.09864e-53	Bcell_1_Post_Non-Rejector
	DNAJC6	2.26586e-08	1.58617	0.063	0.021	0.000430559	Myeloid_Pre_Non-Rejector			NCOA3	1.16507e-57	1.51104	0.737	0.504	2.21386e-53	Bcell_1_Post_Non-Rejector
	CATSPERE	2.29229e-08	1.11029	0.085	0.033	0.00043558	Myeloid_Pre_Non-Rejector			XIST	6.11876e-57	2.24936	0.444	0.184	1.16269e-52	Bcell_1_Post_Non-Rejector
	LRRC4	2.32753e-08	2.47607	0.025	0.005	0.000442277	Myeloid_Pre_Non-Rejector			CD74	4.13792e-55	0.792395	0.961	0.62	7.86288e-51	Bcell_1_Post_Non-Rejector
	ME1	2.54056e-08	2.02657	0.035	0.008	0.000482756	Myeloid_Pre_Non-Rejector			LPP	8.27733e-55	1.74049	0.579	0.303	1.57286e-50	Bcell_1_Post_Non-Rejector
	CPSF2	2.59809e-08	0.973106	0.131	0.061	0.000493689	Myeloid_Pre_Non-Rejector			KMT2C	1.62999e-54	1.29616	0.762	0.557	3.09732e-50	Bcell_1_Post_Non-Rejector
	ACTR1A	2.8744e-08	0.857478	0.166	0.085	0.000546194	Myeloid_Pre_Non-Rejector			SWAP70	1.91396e-54	1.66907	0.542	0.251	3.63691e-50	Bcell_1_Post_Non-Rejector
	TOLLIP	2.96002e-08	0.997766	0.143	0.07	0.000562463	Myeloid_Pre_Non-Rejector			ARHGAP25	5.33024e-54	2.10193	0.453	0.189	1.01285e-49	Bcell_1_Post_Non-Rejector
	KLHL5	3.04135e-08	0.408988	0.41	0.275	0.000577916	Myeloid_Pre_Non-Rejector			KLHL14	9.59262e-54	2.83327	0.167	0.031	1.82279e-49	Bcell_1_Post_Non-Rejector
	PCCA	3.05548e-08	0.835381	0.221	0.127	0.000580602	Myeloid_Pre_Non-Rejector			ZNF532	9.079e-53	2.85269	0.158	0.029	1.72519e-48	Bcell_1_Post_Non-Rejector
	SLC2A3	3.05879e-08	0.840514	0.683	0.606	0.000581231	Myeloid_Pre_Non-Rejector			VAV3	2.56027e-52	1.55001	0.597	0.318	4.86502e-48	Bcell_1_Post_Non-Rejector
	ZCCHC14	3.1905e-08	0.860257	0.191	0.104	0.000606259	Myeloid_Pre_Non-Rejector			GGA2	1.15826e-51	1.77133	0.517	0.244	2.20093e-47	Bcell_1_Post_Non-Rejector
	PPP1R14C	3.35384e-08	3.77153	0.01	0.001	0.000637297	Myeloid_Pre_Non-Rejector			ROR1	1.5097e-51	2.68006	0.236	0.061	2.86874e-47	Bcell_1_Post_Non-Rejector
	PLAU	3.3776e-08	2.87844	0.015	0.002	0.000641812	Myeloid_Pre_Non-Rejector			TMEM123	1.78376e-51	1.55427	0.728	0.564	3.38949e-47	Bcell_1_Post_Non-Rejector
	CTDNEP1	3.44119e-08	0.843811	0.193	0.106	0.000653894	Myeloid_Pre_Non-Rejector			TMEM131	4.93039e-51	1.75079	0.568	0.307	9.36872e-47	Bcell_1_Post_Non-Rejector
	PHF20L1	3.5008e-08	0.508052	0.477	0.339	0.000665222	Myeloid_Pre_Non-Rejector			TCF4	5.08144e-51	1.33253	0.584	0.286	9.65575e-47	Bcell_1_Post_Non-Rejector
	NHS	3.75265e-08	1.92353	0.033	0.008	0.000713078	Myeloid_Pre_Non-Rejector			DENND5B	5.86141e-51	1.8955	0.323	0.102	1.11379e-46	Bcell_1_Post_Non-Rejector
	PDZD8	3.80299e-08	0.624328	0.319	0.204	0.000722644	Myeloid_Pre_Non-Rejector			MEF2A	1.00163e-50	1.55246	0.65	0.391	1.9033e-46	Bcell_1_Post_Non-Rejector
	ARF5	3.83812e-08	0.804975	0.231	0.135	0.00072932	Myeloid_Pre_Non-Rejector			GRK3	4.21701e-50	2.02561	0.389	0.147	8.01315e-46	Bcell_1_Post_Non-Rejector
	ETHE1	3.98945e-08	0.934893	0.168	0.088	0.000758075	Myeloid_Pre_Non-Rejector			ZCCHC7	1.0227e-49	1.54292	0.632	0.375	1.94334e-45	Bcell_1_Post_Non-Rejector
	MBOAT2	4.06372e-08	1.67296	0.058	0.019	0.000772187	Myeloid_Pre_Non-Rejector			BACH2	2.6126e-49	1.11061	0.924	0.814	4.96446e-45	Bcell_1_Post_Non-Rejector
	AC023790.2	4.31598e-08	1.94145	0.035	0.009	0.000820122	Myeloid_Pre_Non-Rejector			ATP2B1	3.13611e-49	0.89642	0.822	0.584	5.95924e-45	Bcell_1_Post_Non-Rejector
	2024-09-10	4.39418e-08	2.6261	0.023	0.004	0.000834983	Myeloid_Pre_Non-Rejector			VPS13C	5.00841e-49	1.54757	0.595	0.333	9.51698e-45	Bcell_1_Post_Non-Rejector
	OSBP	4.56873e-08	0.626996	0.271	0.165	0.00086815	Myeloid_Pre_Non-Rejector			LRBA	7.11126e-49	1.53299	0.645	0.41	1.35128e-44	Bcell_1_Post_Non-Rejector
	MTF1	4.59264e-08	0.869225	0.148	0.074	0.000872694	Myeloid_Pre_Non-Rejector			FCRL2	9.67306e-49	2.51017	0.183	0.04	1.83808e-44	Bcell_1_Post_Non-Rejector
	ATP5F1B	4.80404e-08	0.579315	0.432	0.309	0.000912864	Myeloid_Pre_Non-Rejector			ADK	1.16551e-48	1.43712	0.716	0.514	2.2147e-44	Bcell_1_Post_Non-Rejector
	PDK4	5.13924e-08	2.59399	0.025	0.005	0.000976559	Myeloid_Pre_Non-Rejector			DYRK1A	1.17809e-48	1.11039	0.778	0.583	2.2386e-44	Bcell_1_Post_Non-Rejector
	EIF6	5.21383e-08	0.861498	0.221	0.129	0.000990732	Myeloid_Pre_Non-Rejector			TMEM62	2.25457e-48	2.1797	0.291	0.091	4.28413e-44	Bcell_1_Post_Non-Rejector
	PLEKHG6	5.25778e-08	2.40653	0.025	0.005	0.000999083	Myeloid_Pre_Non-Rejector			SNX25	2.47305e-48	1.68291	0.501	0.238	4.6993e-44	Bcell_1_Post_Non-Rejector
	CRYL1	5.30862e-08	1.2129	0.098	0.042	0.00100874	Myeloid_Pre_Non-Rejector			BCL11A	8.14829e-48	1.92566	0.35	0.124	1.54834e-43	Bcell_1_Post_Non-Rejector
	TRIM58	5.33191e-08	2.12942	0.025	0.005	0.00101317	Myeloid_Pre_Non-Rejector			CIITA	1.06658e-47	2.32486	0.243	0.067	2.02671e-43	Bcell_1_Post_Non-Rejector
	DBI	5.641e-08	0.528855	0.407	0.284	0.0010719	Myeloid_Pre_Non-Rejector			IQSEC1	1.11006e-47	1.78811	0.533	0.277	2.10933e-43	Bcell_1_Post_Non-Rejector
	PELO	5.65008e-08	1.41398	0.075	0.029	0.00107363	Myeloid_Pre_Non-Rejector			TTN	1.13233e-47	2.55024	0.348	0.129	2.15165e-43	Bcell_1_Post_Non-Rejector
	SMG9	5.72697e-08	1.1946	0.095	0.04	0.00108824	Myeloid_Pre_Non-Rejector			CCSER1	1.77199e-47	1.98214	0.396	0.157	3.36713e-43	Bcell_1_Post_Non-Rejector
	CHPF2	6.22329e-08	1.65605	0.053	0.017	0.00118255	Myeloid_Pre_Non-Rejector			STRBP	4.94386e-47	1.67513	0.524	0.261	9.39433e-43	Bcell_1_Post_Non-Rejector
	REEP4	6.22335e-08	1.67199	0.05	0.015	0.00118256	Myeloid_Pre_Non-Rejector			MED13L	9.30562e-47	1.00441	0.805	0.608	1.76825e-42	Bcell_1_Post_Non-Rejector
	FICD	6.26394e-08	1.94411	0.04	0.011	0.00119027	Myeloid_Pre_Non-Rejector			USP9X	1.94547e-46	1.4408	0.652	0.425	3.69678e-42	Bcell_1_Post_Non-Rejector
	KIAA1841	6.32126e-08	1.52783	0.055	0.018	0.00120117	Myeloid_Pre_Non-Rejector			SP140	2.07647e-46	1.70051	0.513	0.258	3.94571e-42	Bcell_1_Post_Non-Rejector
	RABGAP1	6.473e-08	0.47021	0.377	0.249	0.00123	Myeloid_Pre_Non-Rejector			RRAS2	2.09614e-46	1.72217	0.558	0.309	3.98309e-42	Bcell_1_Post_Non-Rejector
	VNN1	6.55816e-08	1.36214	0.038	0.01	0.00124618	Myeloid_Pre_Non-Rejector			GRK5	9.08255e-46	1.54871	0.68	0.454	1.72587e-41	Bcell_1_Post_Non-Rejector
	PRR11	6.92034e-08	2.26133	0.025	0.005	0.001315	Myeloid_Pre_Non-Rejector			INPP5A	1.81569e-45	1.61987	0.609	0.354	3.45017e-41	Bcell_1_Post_Non-Rejector
	PPP4C	7.25322e-08	0.798106	0.234	0.139	0.00137826	Myeloid_Pre_Non-Rejector			KLHL24	2.40333e-45	1.63617	0.606	0.368	4.56681e-41	Bcell_1_Post_Non-Rejector
	SNTB1	7.3996e-08	1.01524	0.234	0.141	0.00140607	Myeloid_Pre_Non-Rejector			MANBA	3.24858e-45	1.31016	0.648	0.37	6.17295e-41	Bcell_1_Post_Non-Rejector
	HSPA6	7.48162e-08	0.958898	0.083	0.033	0.00142166	Myeloid_Pre_Non-Rejector			OGA	4.59289e-45	1.4226	0.602	0.352	8.72741e-41	Bcell_1_Post_Non-Rejector
	DAGLA	7.56769e-08	2.61953	0.02	0.003	0.00143801	Myeloid_Pre_Non-Rejector			MGAT3	6.59635e-44	7.85616	0.011	0	1.25344e-39	Bcell_1_Post_Non-Rejector
	LATS2-AS1	7.65921e-08	2.07638	0.033	0.008	0.0014554	Myeloid_Pre_Non-Rejector			C22orf34	5.9919e-43	2.2125	0.309	0.11	1.13858e-38	Bcell_1_Post_Non-Rejector
	CHM	7.78541e-08	0.874458	0.193	0.108	0.00147938	Myeloid_Pre_Non-Rejector			SMAP2	2.82966e-42	1.15323	0.801	0.66	5.37692e-38	Bcell_1_Post_Non-Rejector
	CAMTA1	8.13674e-08	0.452068	0.437	0.305	0.00154614	Myeloid_Pre_Non-Rejector			FAM172A	4.34794e-42	1.39757	0.657	0.433	8.26196e-38	Bcell_1_Post_Non-Rejector
	P4HA1	8.34032e-08	1.27696	0.276	0.18	0.00158483	Myeloid_Pre_Non-Rejector			STIM2	5.42532e-42	1.69081	0.517	0.282	1.03092e-37	Bcell_1_Post_Non-Rejector
	ELL2	8.79961e-08	0.496262	0.653	0.507	0.0016721	Myeloid_Pre_Non-Rejector			TNFRSF13C	1.72379e-41	1.46357	0.469	0.218	3.27554e-37	Bcell_1_Post_Non-Rejector
	SCARB2	8.88979e-08	0.948717	0.171	0.092	0.00168924	Myeloid_Pre_Non-Rejector			PAN3	2.42581e-41	1.13913	0.728	0.549	4.60952e-37	Bcell_1_Post_Non-Rejector
	A3GALT2	9.36943e-08	3.59096	0.01	0.001	0.00178038	Myeloid_Pre_Non-Rejector			RAB11FIP1	2.53661e-41	1.66239	0.529	0.288	4.82007e-37	Bcell_1_Post_Non-Rejector
	WTAP	9.38887e-08	0.521243	0.676	0.561	0.00178407	Myeloid_Pre_Non-Rejector			DNMBP	2.63767e-41	1.99613	0.412	0.187	5.0121e-37	Bcell_1_Post_Non-Rejector
	TP53BP2	9.69681e-08	0.476132	0.422	0.292	0.00184259	Myeloid_Pre_Non-Rejector			HIP1R	9.41775e-41	1.77775	0.38	0.159	1.78956e-36	Bcell_1_Post_Non-Rejector
	ZNF787	9.76565e-08	0.864129	0.151	0.077	0.00185567	Myeloid_Pre_Non-Rejector			DGKD	1.30378e-40	1.6322	0.508	0.275	2.47745e-36	Bcell_1_Post_Non-Rejector
	GBA2	1.01265e-07	1.44249	0.065	0.023	0.00192423	Myeloid_Pre_Non-Rejector			TRAPPC9	4.22999e-40	1.73558	0.451	0.22	8.03783e-36	Bcell_1_Post_Non-Rejector
	TUBA1B	1.04815e-07	0.439435	0.497	0.361	0.0019917	Myeloid_Pre_Non-Rejector			KDM6A	4.8494e-40	1.20717	0.709	0.536	9.21484e-36	Bcell_1_Post_Non-Rejector
	KLF6	1.09824e-07	0.453943	0.691	0.583	0.00208687	Myeloid_Pre_Non-Rejector			JARID2	4.88988e-40	0.741907	0.735	0.529	9.29176e-36	Bcell_1_Post_Non-Rejector
	C1orf216	1.09965e-07	2.18657	0.03	0.007	0.00208956	Myeloid_Pre_Non-Rejector			AP1S3	5.54148e-40	2.15719	0.346	0.139	1.05299e-35	Bcell_1_Post_Non-Rejector
	YY1AP1	1.10736e-07	0.533686	0.312	0.198	0.0021042	Myeloid_Pre_Non-Rejector			RCSD1	9.63267e-40	1.87921	0.421	0.197	1.8304e-35	Bcell_1_Post_Non-Rejector
	GRHPR	1.13149e-07	0.918722	0.148	0.076	0.00215006	Myeloid_Pre_Non-Rejector			2024-03-06	3.26877e-39	1.2185	0.657	0.463	6.21131e-35	Bcell_1_Post_Non-Rejector
	ADPRH	1.13561e-07	2.27676	0.025	0.005	0.00215788	Myeloid_Pre_Non-Rejector			GNPTAB	1.40146e-38	1.60796	0.455	0.229	2.66306e-34	Bcell_1_Post_Non-Rejector
	NDUFB5	1.19902e-07	0.796573	0.211	0.122	0.00227837	Myeloid_Pre_Non-Rejector			AP002075.1	1.46193e-38	2.34544	0.197	0.053	2.77797e-34	Bcell_1_Post_Non-Rejector
	CDC73	1.21489e-07	0.405195	0.475	0.341	0.00230853	Myeloid_Pre_Non-Rejector			CNR2	2.28494e-38	2.25405	0.185	0.048	4.34185e-34	Bcell_1_Post_Non-Rejector
	UBXN6	1.23286e-07	1.0957	0.113	0.052	0.00234267	Myeloid_Pre_Non-Rejector			FAM3C	4.53912e-38	1.61325	0.419	0.192	8.62523e-34	Bcell_1_Post_Non-Rejector
	MAFK	1.23367e-07	1.00253	0.118	0.055	0.00234421	Myeloid_Pre_Non-Rejector			CHPT1	1.27643e-37	1.57397	0.481	0.246	2.42547e-33	Bcell_1_Post_Non-Rejector
	NEK4	1.27222e-07	1.1206	0.093	0.04	0.00241747	Myeloid_Pre_Non-Rejector			NUP88	1.64203e-37	1.61263	0.478	0.253	3.12019e-33	Bcell_1_Post_Non-Rejector
	TFCP2	1.32298e-07	0.646584	0.229	0.135	0.00251393	Myeloid_Pre_Non-Rejector			VPS13B	1.70492e-37	1.40234	0.606	0.392	3.23969e-33	Bcell_1_Post_Non-Rejector
	OPHN1	1.32556e-07	1.8625	0.033	0.008	0.00251884	Myeloid_Pre_Non-Rejector			CCDC6	2.41717e-37	1.93329	0.416	0.2	4.5931e-33	Bcell_1_Post_Non-Rejector
	2024-03-02	1.33239e-07	1.0149	0.121	0.057	0.0025318	Myeloid_Pre_Non-Rejector			CHD9	1.41071e-36	1.59401	0.458	0.232	2.68063e-32	Bcell_1_Post_Non-Rejector
	ZBTB46	1.34941e-07	1.48202	0.048	0.015	0.00256415	Myeloid_Pre_Non-Rejector			ADPGK	1.63584e-36	1.66199	0.394	0.18	3.10842e-32	Bcell_1_Post_Non-Rejector
	MCFD2	1.39863e-07	0.746291	0.198	0.112	0.00265767	Myeloid_Pre_Non-Rejector			MTSS1	1.86654e-36	1.05425	0.563	0.304	3.5468e-32	Bcell_1_Post_Non-Rejector
	IRF2BP2	1.43195e-07	0.466152	0.437	0.31	0.00272099	Myeloid_Pre_Non-Rejector			GABPB1	2.40106e-36	1.75899	0.563	0.359	4.5625e-32	Bcell_1_Post_Non-Rejector
	PLA2G16	1.45147e-07	1.26097	0.093	0.04	0.00275808	Myeloid_Pre_Non-Rejector			MEF2C	3.27303e-36	1.23217	0.474	0.229	6.21942e-32	Bcell_1_Post_Non-Rejector
	GPSM1	1.4719e-07	2.61953	0.02	0.003	0.0027969	Myeloid_Pre_Non-Rejector			LAPTM5	1.37486e-35	0.797173	0.867	0.687	2.6125e-31	Bcell_1_Post_Non-Rejector
	ZNF469	1.5126e-07	3.2976	0.013	0.001	0.00287424	Myeloid_Pre_Non-Rejector			PCDH9	2.32832e-35	2.74395	0.199	0.059	4.42428e-31	Bcell_1_Post_Non-Rejector
	BX284668.5	1.5182e-07	1.61135	0.053	0.017	0.00288489	Myeloid_Pre_Non-Rejector			SNX8	2.64744e-35	1.73636	0.336	0.138	5.03067e-31	Bcell_1_Post_Non-Rejector
	GHITM	1.5198e-07	0.556628	0.309	0.198	0.00288792	Myeloid_Pre_Non-Rejector			KCNQ5	3.6861e-35	1.89324	0.387	0.181	7.00434e-31	Bcell_1_Post_Non-Rejector
	AC104695.3	1.53287e-07	2.0449	0.033	0.008	0.00291277	Myeloid_Pre_Non-Rejector			ICOSLG	2.35868e-34	2.22094	0.201	0.06	4.48196e-30	Bcell_1_Post_Non-Rejector
	ATF6	1.53668e-07	0.446444	0.45	0.317	0.00292	Myeloid_Pre_Non-Rejector			ARHGEF7	4.29624e-34	1.65504	0.508	0.299	8.16371e-30	Bcell_1_Post_Non-Rejector
	AP001363.1	1.55737e-07	2.77153	0.018	0.003	0.00295932	Myeloid_Pre_Non-Rejector			PLEKHA2	6.33977e-34	1.34236	0.568	0.357	1.20468e-29	Bcell_1_Post_Non-Rejector
	FAM110B	1.63604e-07	2.42575	0.015	0.002	0.00310881	Myeloid_Pre_Non-Rejector			ELMO1	6.93113e-34	1.23903	0.622	0.421	1.31705e-29	Bcell_1_Post_Non-Rejector
	ITM2B	1.73935e-07	0.358525	0.789	0.648	0.00330511	Myeloid_Pre_Non-Rejector			ATAD2B	1.13744e-33	1.4719	0.531	0.324	2.16137e-29	Bcell_1_Post_Non-Rejector
	CLCF1	1.74985e-07	1.69543	0.048	0.015	0.00332506	Myeloid_Pre_Non-Rejector			AC005258.1	2.59293e-33	1.92932	0.233	0.078	4.92709e-29	Bcell_1_Post_Non-Rejector
	PPCDC	1.79819e-07	1.00463	0.123	0.06	0.00341692	Myeloid_Pre_Non-Rejector			TRAK1	3.4928e-33	1.31021	0.465	0.237	6.63702e-29	Bcell_1_Post_Non-Rejector
	PCGF1	1.8025e-07	1.641	0.053	0.017	0.00342512	Myeloid_Pre_Non-Rejector			USP34	4.38431e-33	1.12439	0.712	0.561	8.33107e-29	Bcell_1_Post_Non-Rejector
	ADAP2	1.81334e-07	1.32485	0.068	0.025	0.0034457	Myeloid_Pre_Non-Rejector			ZNF644	9.11173e-33	1.04341	0.712	0.569	1.73141e-28	Bcell_1_Post_Non-Rejector
	MICALL1	1.97014e-07	1.47691	0.07	0.027	0.00374366	Myeloid_Pre_Non-Rejector			BRD4	9.2999e-33	1.29108	0.588	0.388	1.76717e-28	Bcell_1_Post_Non-Rejector
	AL078459.1	1.98211e-07	0.951448	0.09	0.038	0.00376641	Myeloid_Pre_Non-Rejector			TNRC6B	1.21446e-32	0.895516	0.796	0.648	2.30772e-28	Bcell_1_Post_Non-Rejector
	AF127577.4	1.98729e-07	1.55405	0.05	0.016	0.00377624	Myeloid_Pre_Non-Rejector			SECISBP2L	1.26226e-32	1.64375	0.371	0.172	2.39855e-28	Bcell_1_Post_Non-Rejector
	MAST3	1.99525e-07	1.0247	0.118	0.056	0.00379137	Myeloid_Pre_Non-Rejector			C12orf42	1.47171e-32	1.9572	0.268	0.1	2.79655e-28	Bcell_1_Post_Non-Rejector
	TMEM9B	2.01218e-07	0.866776	0.173	0.095	0.00382354	Myeloid_Pre_Non-Rejector			JAK1	1.56519e-32	0.896999	0.796	0.699	2.97417e-28	Bcell_1_Post_Non-Rejector
	TRAPPC8	2.02852e-07	0.58965	0.286	0.181	0.0038546	Myeloid_Pre_Non-Rejector			SCAF8	2.04648e-32	1.34267	0.554	0.35	3.88872e-28	Bcell_1_Post_Non-Rejector
	BEAN1	2.02998e-07	2.57222	0.02	0.004	0.00385737	Myeloid_Pre_Non-Rejector			JAZF1	2.91224e-32	1.47895	0.469	0.258	5.53384e-28	Bcell_1_Post_Non-Rejector
	AL160272.2	2.03969e-07	1.75315	0.03	0.007	0.00387583	Myeloid_Pre_Non-Rejector			PHTF2	3.3192e-32	1.56464	0.389	0.185	6.30715e-28	Bcell_1_Post_Non-Rejector
	BCO2	2.07887e-07	1.85399	0.043	0.013	0.00395026	Myeloid_Pre_Non-Rejector			DIRC2	3.7196e-32	1.50765	0.412	0.2	7.06798e-28	Bcell_1_Post_Non-Rejector
	WNK1	2.11773e-07	0.292002	0.585	0.435	0.00402411	Myeloid_Pre_Non-Rejector			SCN3A	5.05872e-32	2.59642	0.126	0.028	9.61257e-28	Bcell_1_Post_Non-Rejector
	ANKRD10	2.13906e-07	0.621691	0.387	0.274	0.00406464	Myeloid_Pre_Non-Rejector			MCTP2	6.68041e-32	1.58394	0.378	0.178	1.26941e-27	Bcell_1_Post_Non-Rejector
	CDK5	2.16508e-07	1.93864	0.038	0.01	0.00411408	Myeloid_Pre_Non-Rejector			RERE	9.27927e-32	1.50563	0.561	0.373	1.76325e-27	Bcell_1_Post_Non-Rejector
	PPP2R2A	2.2498e-07	0.399195	0.525	0.394	0.00427508	Myeloid_Pre_Non-Rejector			TNS3	9.68516e-32	1.59968	0.277	0.105	1.84037e-27	Bcell_1_Post_Non-Rejector
	CNNM4	2.28102e-07	0.961054	0.141	0.072	0.00433439	Myeloid_Pre_Non-Rejector			FA2H	2.59456e-31	3.4232	0.055	0.006	4.93019e-27	Bcell_1_Post_Non-Rejector
	TTLL7	2.35887e-07	3.50849	0.01	0.001	0.00448233	Myeloid_Pre_Non-Rejector			EHMT1	2.73315e-31	1.46675	0.51	0.316	5.19354e-27	Bcell_1_Post_Non-Rejector
	AP003469.2	2.37667e-07	3.15486	0.01	0.001	0.00451616	Myeloid_Pre_Non-Rejector			SP100	3.60287e-31	1.04004	0.682	0.505	6.84617e-27	Bcell_1_Post_Non-Rejector
	2024-09-09	2.6181e-07	0.568014	0.427	0.311	0.00497491	Myeloid_Pre_Non-Rejector			CEMIP2	7.46862e-31	1.57859	0.659	0.513	1.41919e-26	Bcell_1_Post_Non-Rejector
	ARL6IP1	2.6621e-07	0.480711	0.334	0.22	0.00505853	Myeloid_Pre_Non-Rejector			2024-03-08	1.34359e-30	1.66976	0.373	0.177	2.5531e-26	Bcell_1_Post_Non-Rejector
	OAZ2	2.75308e-07	1.04558	0.111	0.052	0.0052314	Myeloid_Pre_Non-Rejector			RIC1	1.34416e-30	1.46679	0.515	0.328	2.55418e-26	Bcell_1_Post_Non-Rejector
	MAP3K21	2.88082e-07	1.65605	0.045	0.014	0.00547414	Myeloid_Pre_Non-Rejector			AC120193.1	1.58361e-30	1.67049	0.309	0.129	3.00918e-26	Bcell_1_Post_Non-Rejector
	ATP5PB	2.98784e-07	0.579957	0.324	0.216	0.00567749	Myeloid_Pre_Non-Rejector			GSAP	1.61977e-30	1.70555	0.293	0.118	3.07788e-26	Bcell_1_Post_Non-Rejector
	MICAL1	2.99543e-07	0.872973	0.133	0.067	0.00569191	Myeloid_Pre_Non-Rejector			PRRC2C	2.12381e-30	0.733737	0.881	0.812	4.03566e-26	Bcell_1_Post_Non-Rejector
	BLOC1S1	3.05701e-07	0.670112	0.254	0.158	0.00580892	Myeloid_Pre_Non-Rejector			TMEM131L	3.11152e-30	1.14941	0.657	0.486	5.91252e-26	Bcell_1_Post_Non-Rejector
	NRM	3.06165e-07	1.83662	0.04	0.012	0.00581775	Myeloid_Pre_Non-Rejector			MPP6	4.2218e-30	1.855	0.325	0.144	8.02227e-26	Bcell_1_Post_Non-Rejector
	PES1	3.15038e-07	1.31996	0.085	0.036	0.00598635	Myeloid_Pre_Non-Rejector			HNRNPH1	4.28767e-30	1.05735	0.648	0.483	8.14742e-26	Bcell_1_Post_Non-Rejector
	ZADH2	3.17911e-07	1.08287	0.101	0.045	0.00604094	Myeloid_Pre_Non-Rejector			HERC1	4.9163e-30	0.958555	0.723	0.554	9.34196e-26	Bcell_1_Post_Non-Rejector
	TMED7-TICAM2	3.23651e-07	1.67842	0.048	0.015	0.00615001	Myeloid_Pre_Non-Rejector			USP6NL	5.31954e-30	1.61486	0.375	0.182	1.01082e-25	Bcell_1_Post_Non-Rejector
	TBC1D10B	3.33702e-07	1.25812	0.075	0.03	0.006341	Myeloid_Pre_Non-Rejector			POU2AF1	6.97103e-30	1.98976	0.183	0.055	1.32463e-25	Bcell_1_Post_Non-Rejector
	ARID3B	3.37615e-07	0.823996	0.173	0.096	0.00641536	Myeloid_Pre_Non-Rejector			EPS15	7.97939e-30	1.42391	0.483	0.285	1.51624e-25	Bcell_1_Post_Non-Rejector
	FBXL5	3.41691e-07	0.580657	0.334	0.224	0.00649281	Myeloid_Pre_Non-Rejector			HLA-DQA1	8.91718e-30	0.618752	0.643	0.347	1.69444e-25	Bcell_1_Post_Non-Rejector
	WDR25	3.44019e-07	1.14976	0.093	0.041	0.00653705	Myeloid_Pre_Non-Rejector			MAPK8IP3	1.49393e-29	1.62167	0.38	0.19	2.83877e-25	Bcell_1_Post_Non-Rejector
	DUSP23	3.47865e-07	1.20224	0.088	0.038	0.00661013	Myeloid_Pre_Non-Rejector			NETO1	1.55721e-29	2.87712	0.135	0.034	2.95901e-25	Bcell_1_Post_Non-Rejector
	WBP4	3.68085e-07	0.733975	0.181	0.101	0.00699436	Myeloid_Pre_Non-Rejector			BIRC6	1.93267e-29	1.0935	0.654	0.493	3.67246e-25	Bcell_1_Post_Non-Rejector
	KIAA0556	3.68373e-07	0.765177	0.186	0.106	0.00699983	Myeloid_Pre_Non-Rejector			FOXO1	3.52197e-29	1.17341	0.657	0.509	6.69246e-25	Bcell_1_Post_Non-Rejector
	AC007192.1	3.84347e-07	1.75658	0.035	0.009	0.00730336	Myeloid_Pre_Non-Rejector			MAN1A1	3.54804e-29	1.64193	0.449	0.256	6.74199e-25	Bcell_1_Post_Non-Rejector
	GLRX	4.03158e-07	0.715103	0.241	0.15	0.0076608	Myeloid_Pre_Non-Rejector			RUBCN	4.83489e-29	1.59488	0.364	0.175	9.18727e-25	Bcell_1_Post_Non-Rejector
	ZNF34	4.34707e-07	1.53631	0.055	0.019	0.0082603	Myeloid_Pre_Non-Rejector			IMMP2L	5.20436e-29	1.56506	0.481	0.292	9.88932e-25	Bcell_1_Post_Non-Rejector
	PRDX3	4.42481e-07	1.04129	0.106	0.049	0.00840803	Myeloid_Pre_Non-Rejector			NUP153	5.35746e-29	1.12883	0.551	0.35	1.01802e-24	Bcell_1_Post_Non-Rejector
	TDRD7	4.48707e-07	0.99596	0.128	0.065	0.00852633	Myeloid_Pre_Non-Rejector			RAPGEF1	5.72305e-29	1.17112	0.59	0.393	1.08749e-24	Bcell_1_Post_Non-Rejector
	AP2M1	4.64045e-07	0.727431	0.226	0.138	0.00881777	Myeloid_Pre_Non-Rejector			SDK2	7.76307e-29	2.53266	0.128	0.032	1.47514e-24	Bcell_1_Post_Non-Rejector
	CLEC4D	4.77374e-07	1.9589	0.03	0.007	0.00907106	Myeloid_Pre_Non-Rejector			VPS41	8.67518e-29	1.75679	0.295	0.126	1.64846e-24	Bcell_1_Post_Non-Rejector
	EIF2AK3	4.83438e-07	0.665604	0.402	0.286	0.00918629	Myeloid_Pre_Non-Rejector			CORO2B	1.0688e-28	2.94567	0.101	0.021	2.03094e-24	Bcell_1_Post_Non-Rejector
	GLMP	4.83444e-07	1.73851	0.043	0.013	0.0091864	Myeloid_Pre_Non-Rejector			PIK3CA	1.36129e-28	1.38508	0.568	0.409	2.58672e-24	Bcell_1_Post_Non-Rejector
	CCL7	4.94472e-07	4.28434	0.013	0.002	0.00939595	Myeloid_Pre_Non-Rejector			BCL2L11	1.84057e-28	1.50485	0.439	0.244	3.49744e-24	Bcell_1_Post_Non-Rejector
	SLAIN2	5.04922e-07	0.633114	0.309	0.205	0.00959453	Myeloid_Pre_Non-Rejector			THADA	1.94044e-28	1.67445	0.355	0.172	3.68722e-24	Bcell_1_Post_Non-Rejector
	NCOA1	5.06994e-07	0.260757	0.583	0.432	0.00963391	Myeloid_Pre_Non-Rejector			WAC	2.33882e-28	0.917955	0.73	0.598	4.44422e-24	Bcell_1_Post_Non-Rejector
	SYNGR1	5.09223e-07	1.23793	0.065	0.025	0.00967626	Myeloid_Pre_Non-Rejector			SESN3	3.23625e-28	1.2068	0.51	0.314	6.14952e-24	Bcell_1_Post_Non-Rejector
	PANX2	5.11668e-07	2.89706	0.013	0.002	0.00972272	Myeloid_Pre_Non-Rejector			DTX4	3.42491e-28	2.52156	0.094	0.019	6.50801e-24	Bcell_1_Post_Non-Rejector
	DELE1	5.12484e-07	0.891417	0.138	0.071	0.00973821	Myeloid_Pre_Non-Rejector			CCNL1	5.32393e-28	0.67381	0.854	0.712	1.01165e-23	Bcell_1_Post_Non-Rejector
	AL355388.2	5.13553e-07	2.85399	0.013	0.002	0.00975854	Myeloid_Pre_Non-Rejector			BMP2K	6.93295e-28	1.4758	0.396	0.2	1.3174e-23	Bcell_1_Post_Non-Rejector
	OASL	5.17072e-07	0.76959	0.118	0.057	0.00982541	Myeloid_Pre_Non-Rejector			EVI5	8.60413e-28	1.61391	0.339	0.158	1.63496e-23	Bcell_1_Post_Non-Rejector
	PLEKHA2	5.20618e-07	0.364001	0.482	0.355	0.00989279	Myeloid_Pre_Non-Rejector			FCRL5	9.33614e-28	2.35325	0.142	0.038	1.77405e-23	Bcell_1_Post_Non-Rejector
	OPRL1	5.43194e-07	3.50849	0.01	0.001	0.0103218	Myeloid_Pre_Non-Rejector			TP53INP1	9.57677e-28	2.16057	0.243	0.094	1.81978e-23	Bcell_1_Post_Non-Rejector
	SLC27A3	5.62974e-07	1.77153	0.04	0.012	0.0106976	Myeloid_Pre_Non-Rejector			ZFAND6	2.45369e-27	1.15228	0.606	0.471	4.66249e-23	Bcell_1_Post_Non-Rejector
	NANS	5.677e-07	0.39617	0.372	0.254	0.0107874	Myeloid_Pre_Non-Rejector			FUT8	3.10723e-27	1.64323	0.343	0.167	5.90436e-23	Bcell_1_Post_Non-Rejector
	ERCC2	5.707e-07	1.71603	0.04	0.012	0.0108444	Myeloid_Pre_Non-Rejector			TBC1D1	3.44795e-27	1.57847	0.421	0.236	6.55179e-23	Bcell_1_Post_Non-Rejector
	SNX6	5.71342e-07	0.365381	0.482	0.35	0.0108566	Myeloid_Pre_Non-Rejector			STAG1	4.83259e-27	0.990322	0.696	0.558	9.18289e-23	Bcell_1_Post_Non-Rejector
	IST1	5.88354e-07	0.405811	0.432	0.309	0.0111799	Myeloid_Pre_Non-Rejector			EXOC4	6.63393e-27	1.36431	0.531	0.345	1.26058e-22	Bcell_1_Post_Non-Rejector
	C11orf74	5.89021e-07	2.17327	0.028	0.007	0.0111926	Myeloid_Pre_Non-Rejector			CDK19	1.06528e-26	1.90582	0.288	0.126	2.02424e-22	Bcell_1_Post_Non-Rejector
	RASA1	5.90477e-07	0.81217	0.362	0.262	0.0112202	Myeloid_Pre_Non-Rejector			COL4A3	3.18078e-26	3.2268	0.064	0.01	6.04411e-22	Bcell_1_Post_Non-Rejector
	PLEKHA5	6.03539e-07	1.97473	0.101	0.047	0.0114685	Myeloid_Pre_Non-Rejector			PPP1R9A	4.88808e-26	2.67202	0.101	0.022	9.28833e-22	Bcell_1_Post_Non-Rejector
	MSC-AS1	6.29709e-07	3.62159	0.035	0.01	0.0119657	Myeloid_Pre_Non-Rejector			TRAPPC10	5.55901e-26	1.21559	0.501	0.316	1.05632e-21	Bcell_1_Post_Non-Rejector
	NAGK	6.33218e-07	0.760863	0.173	0.097	0.0120324	Myeloid_Pre_Non-Rejector			ITPR2	7.62037e-26	1.40828	0.487	0.305	1.44802e-21	Bcell_1_Post_Non-Rejector
	PRCP	6.35761e-07	0.432556	0.254	0.156	0.0120807	Myeloid_Pre_Non-Rejector			RUBCNL	8.4789e-26	1.08442	0.428	0.224	1.61116e-21	Bcell_1_Post_Non-Rejector
	FBXW11	6.58455e-07	0.460775	0.399	0.282	0.012512	Myeloid_Pre_Non-Rejector			WDR11	8.51734e-26	1.75608	0.272	0.116	1.61847e-21	Bcell_1_Post_Non-Rejector
	ARF3	6.61059e-07	1.10667	0.098	0.045	0.0125614	Myeloid_Pre_Non-Rejector			RHBDD1	1.11392e-25	1.72585	0.309	0.143	2.11666e-21	Bcell_1_Post_Non-Rejector
	AL731563.3	6.61202e-07	2.52642	0.02	0.004	0.0125642	Myeloid_Pre_Non-Rejector			ADCY3	1.26247e-25	2.01552	0.172	0.055	2.39895e-21	Bcell_1_Post_Non-Rejector
	AC138512.1	6.68436e-07	2.54914	0.018	0.003	0.0127016	Myeloid_Pre_Non-Rejector			BBX	1.84968e-25	1.2921	0.54	0.372	3.51476e-21	Bcell_1_Post_Non-Rejector
	MAPK13	6.92511e-07	1.14598	0.088	0.039	0.0131591	Myeloid_Pre_Non-Rejector			MTMR1	2.54991e-25	1.52281	0.371	0.194	4.84533e-21	Bcell_1_Post_Non-Rejector
	CGAS	6.98141e-07	0.999819	0.151	0.082	0.0132661	Myeloid_Pre_Non-Rejector			COG5	5.66424e-25	1.31426	0.531	0.362	1.07632e-20	Bcell_1_Post_Non-Rejector
	TBC1D22A	7.02794e-07	0.275907	0.55	0.414	0.0133545	Myeloid_Pre_Non-Rejector			CARMIL1	9.4344e-25	2.03817	0.195	0.069	1.79272e-20	Bcell_1_Post_Non-Rejector
	USP31	7.17674e-07	1.19876	0.075	0.031	0.0136372	Myeloid_Pre_Non-Rejector			SLC38A1	1.02289e-24	0.906454	0.73	0.631	1.9437e-20	Bcell_1_Post_Non-Rejector
	TFEB	7.20752e-07	0.839665	0.133	0.068	0.0136957	Myeloid_Pre_Non-Rejector			SLC25A26	1.12026e-24	1.34995	0.481	0.304	2.12871e-20	Bcell_1_Post_Non-Rejector
	ITSN2	7.21451e-07	0.271101	0.673	0.548	0.013709	Myeloid_Pre_Non-Rejector			STIM1	1.22094e-24	1.38955	0.444	0.259	2.32002e-20	Bcell_1_Post_Non-Rejector
	KCTD7	7.23724e-07	1.46822	0.06	0.022	0.0137522	Myeloid_Pre_Non-Rejector			C2CD5	1.55501e-24	1.59656	0.288	0.129	2.95483e-20	Bcell_1_Post_Non-Rejector
	GALNT6	7.40691e-07	1.11684	0.098	0.045	0.0140746	Myeloid_Pre_Non-Rejector			PHIP	1.67683e-24	1.1998	0.54	0.362	3.18632e-20	Bcell_1_Post_Non-Rejector
	PAPOLA	7.86416e-07	0.291748	0.603	0.459	0.0149435	Myeloid_Pre_Non-Rejector			PRRC2B	2.29038e-24	1.22248	0.517	0.352	4.35217e-20	Bcell_1_Post_Non-Rejector
	TRMT5	8.23881e-07	1.71567	0.043	0.013	0.0156554	Myeloid_Pre_Non-Rejector			SMARCC1	2.45665e-24	1.14767	0.542	0.365	4.66813e-20	Bcell_1_Post_Non-Rejector
	ERCC6	8.42731e-07	1.02076	0.153	0.084	0.0160136	Myeloid_Pre_Non-Rejector			RFTN1	2.63745e-24	1.0916	0.595	0.434	5.01169e-20	Bcell_1_Post_Non-Rejector
	AFDN	8.42733e-07	1.33614	0.083	0.036	0.0160136	Myeloid_Pre_Non-Rejector			HLA-DMB	2.74022e-24	1.32884	0.334	0.16	5.20697e-20	Bcell_1_Post_Non-Rejector
	SLC38A7	8.43811e-07	1.6316	0.043	0.013	0.0160341	Myeloid_Pre_Non-Rejector			RBM26	4.24526e-24	1.35527	0.499	0.332	8.06684e-20	Bcell_1_Post_Non-Rejector
	IFFO1	8.81616e-07	1.26319	0.07	0.028	0.0167525	Myeloid_Pre_Non-Rejector			TRA2A	4.43927e-24	0.857168	0.744	0.633	8.4355e-20	Bcell_1_Post_Non-Rejector
	CHN2	9.08639e-07	1.79425	0.038	0.011	0.017266	Myeloid_Pre_Non-Rejector			TANK	6.5857e-24	0.886464	0.686	0.53	1.25142e-19	Bcell_1_Post_Non-Rejector
	APH1B	9.26913e-07	0.908345	0.151	0.082	0.0176132	Myeloid_Pre_Non-Rejector			MBNL2	6.83714e-24	1.25642	0.49	0.314	1.29919e-19	Bcell_1_Post_Non-Rejector
	ARRDC3	9.36933e-07	0.561127	0.387	0.277	0.0178036	Myeloid_Pre_Non-Rejector			C11orf80	7.11993e-24	2.20081	0.156	0.049	1.35293e-19	Bcell_1_Post_Non-Rejector
	AC011377.1	9.65848e-07	2.64028	0.015	0.002	0.018353	Myeloid_Pre_Non-Rejector			CDKAL1	7.23675e-24	1.18747	0.558	0.392	1.37513e-19	Bcell_1_Post_Non-Rejector
	ATF5	9.82784e-07	0.946895	0.161	0.09	0.0186749	Myeloid_Pre_Non-Rejector			AFF4	9.0863e-24	1.04733	0.613	0.461	1.72658e-19	Bcell_1_Post_Non-Rejector
	C6orf106	9.87051e-07	0.382076	0.387	0.266	0.0187559	Myeloid_Pre_Non-Rejector			CSNK1G3	9.15827e-24	1.38527	0.43	0.254	1.74025e-19	Bcell_1_Post_Non-Rejector
	ADRM1	1.01268e-06	0.620261	0.236	0.146	0.019243	Myeloid_Pre_Non-Rejector			DOCK8	9.9567e-24	1.20592	0.551	0.397	1.89197e-19	Bcell_1_Post_Non-Rejector
	LRRC6	1.02032e-06	2.0449	0.045	0.015	0.0193881	Myeloid_Pre_Non-Rejector			ZNF292	1.24381e-23	1.0618	0.606	0.465	2.36349e-19	Bcell_1_Post_Non-Rejector
	DNAJC4	1.02408e-06	0.801457	0.166	0.093	0.0194596	Myeloid_Pre_Non-Rejector			NEIL1	1.30282e-23	1.74513	0.238	0.097	2.47562e-19	Bcell_1_Post_Non-Rejector
	CD101	1.02568e-06	2.12942	0.025	0.006	0.0194899	Myeloid_Pre_Non-Rejector			DNAJC10	1.44356e-23	1.66633	0.265	0.117	2.74305e-19	Bcell_1_Post_Non-Rejector
	AL161421.1	1.03339e-06	1.65605	0.043	0.013	0.0196366	Myeloid_Pre_Non-Rejector			FAM49A	2.71894e-23	1.37263	0.405	0.227	5.16653e-19	Bcell_1_Post_Non-Rejector
	CA2	1.03482e-06	1.51303	0.053	0.019	0.0196637	Myeloid_Pre_Non-Rejector			KLHL2	4.57243e-23	1.38744	0.389	0.216	8.68854e-19	Bcell_1_Post_Non-Rejector
	MBOAT1	1.04044e-06	1.52821	0.075	0.032	0.0197704	Myeloid_Pre_Non-Rejector			ARFGEF2	5.07747e-23	1.26838	0.43	0.254	9.64822e-19	Bcell_1_Post_Non-Rejector
	CERS2	1.05658e-06	0.947779	0.123	0.062	0.0200771	Myeloid_Pre_Non-Rejector			GAB1	5.59237e-23	2.02358	0.231	0.096	1.06266e-18	Bcell_1_Post_Non-Rejector
	EIF4B	1.05834e-06	0.273633	0.616	0.469	0.0201106	Myeloid_Pre_Non-Rejector			ASXL1	6.18461e-23	1.09944	0.597	0.468	1.1752e-18	Bcell_1_Post_Non-Rejector
	SERTAD3	1.08881e-06	1.12383	0.085	0.038	0.0206896	Myeloid_Pre_Non-Rejector			COL4A4	6.96507e-23	2.99321	0.059	0.01	1.3235e-18	Bcell_1_Post_Non-Rejector
	CAPN1	1.09082e-06	1.02476	0.106	0.05	0.0207278	Myeloid_Pre_Non-Rejector			MAN2A1	7.16653e-23	1.17705	0.515	0.351	1.36178e-18	Bcell_1_Post_Non-Rejector
	TUBB	1.10347e-06	0.631151	0.224	0.137	0.0209681	Myeloid_Pre_Non-Rejector			WWP2	8.44593e-23	1.329	0.387	0.212	1.6049e-18	Bcell_1_Post_Non-Rejector
	FAM50A	1.12937e-06	0.832929	0.151	0.082	0.0214603	Myeloid_Pre_Non-Rejector			CARD11	8.78602e-23	1.52408	0.439	0.272	1.66952e-18	Bcell_1_Post_Non-Rejector
	UBR7	1.13853e-06	1.31059	0.07	0.029	0.0216343	Myeloid_Pre_Non-Rejector			CLIC4	1.16446e-22	1.40263	0.32	0.159	2.2127e-18	Bcell_1_Post_Non-Rejector
	KIF1C	1.15348e-06	1.62555	0.043	0.013	0.0219185	Myeloid_Pre_Non-Rejector			RBM39	1.543e-22	0.536163	0.931	0.872	2.932e-18	Bcell_1_Post_Non-Rejector
	PAQR4	1.16395e-06	3.35649	0.01	0.001	0.0221173	Myeloid_Pre_Non-Rejector			PUM1	1.70989e-22	1.01926	0.606	0.474	3.24913e-18	Bcell_1_Post_Non-Rejector
	ADGRB1	1.1679e-06	3.15486	0.01	0.001	0.0221924	Myeloid_Pre_Non-Rejector			ACSM3	1.85876e-22	1.821	0.174	0.061	3.53202e-18	Bcell_1_Post_Non-Rejector
	MPND	1.20827e-06	1.55405	0.05	0.017	0.0229596	Myeloid_Pre_Non-Rejector			C9orf3	2.2052e-22	1.84113	0.236	0.1	4.19031e-18	Bcell_1_Post_Non-Rejector
	RGS2	1.2156e-06	0.583659	0.362	0.255	0.0230989	Myeloid_Pre_Non-Rejector			CELF2	2.83078e-22	0.921992	0.705	0.578	5.37904e-18	Bcell_1_Post_Non-Rejector
	SPAG7	1.21639e-06	0.696731	0.196	0.116	0.0231139	Myeloid_Pre_Non-Rejector			LRRK2	3.27595e-22	1.6757	0.149	0.047	6.22496e-18	Bcell_1_Post_Non-Rejector
	SRGAP3	1.21787e-06	1.26028	0.063	0.024	0.023142	Myeloid_Pre_Non-Rejector			C1QTNF3-AMACR	3.3449e-22	1.81706	0.178	0.064	6.35598e-18	Bcell_1_Post_Non-Rejector
	ATL3	1.22445e-06	0.871524	0.133	0.069	0.023267	Myeloid_Pre_Non-Rejector			CDC42SE2	3.61518e-22	0.668718	0.86	0.793	6.86956e-18	Bcell_1_Post_Non-Rejector
	ZFP91-CNTF	1.23217e-06	2.01254	0.03	0.008	0.0234136	Myeloid_Pre_Non-Rejector			AC025569.1	3.88976e-22	4.49359	0.023	0.002	7.39132e-18	Bcell_1_Post_Non-Rejector
	BAG3	1.25263e-06	0.678039	0.178	0.103	0.0238026	Myeloid_Pre_Non-Rejector			SCRN1	5.27565e-22	2.31015	0.101	0.025	1.00248e-17	Bcell_1_Post_Non-Rejector
	CTNNAL1	1.27537e-06	0.999944	0.133	0.07	0.0242346	Myeloid_Pre_Non-Rejector			TACC1	5.54159e-22	1.35118	0.432	0.268	1.05301e-17	Bcell_1_Post_Non-Rejector
	TMEM219	1.28858e-06	0.562408	0.274	0.177	0.0244856	Myeloid_Pre_Non-Rejector			RAD51B	6.21077e-22	1.46159	0.414	0.25	1.18017e-17	Bcell_1_Post_Non-Rejector
	LRRC59	1.32935e-06	0.875033	0.153	0.084	0.0252604	Myeloid_Pre_Non-Rejector			RALGPS1	6.97503e-22	2.079	0.142	0.045	1.3254e-17	Bcell_1_Post_Non-Rejector
	RRBP1	1.3686e-06	0.400744	0.266	0.168	0.0260062	Myeloid_Pre_Non-Rejector			USP8	7.66517e-22	1.29897	0.474	0.319	1.45654e-17	Bcell_1_Post_Non-Rejector
	SNX12	1.38119e-06	1.24536	0.075	0.032	0.0262453	Myeloid_Pre_Non-Rejector			SLC38A11	8.70215e-22	3.11919	0.078	0.017	1.65358e-17	Bcell_1_Post_Non-Rejector
	ABHD12	1.4181e-06	0.901091	0.204	0.123	0.0269468	Myeloid_Pre_Non-Rejector			PRDM4	1.66208e-21	1.52433	0.261	0.118	3.15828e-17	Bcell_1_Post_Non-Rejector
	PPM1D	1.42409e-06	0.500313	0.291	0.191	0.0270606	Myeloid_Pre_Non-Rejector			DENND4A	1.7441e-21	0.442603	0.918	0.779	3.31413e-17	Bcell_1_Post_Non-Rejector
	BCAP29	1.43483e-06	0.875735	0.136	0.072	0.0272647	Myeloid_Pre_Non-Rejector			AMFR	2.41801e-21	1.63597	0.259	0.118	4.5947e-17	Bcell_1_Post_Non-Rejector
	REV3L	1.52181e-06	0.752929	0.48	0.377	0.0289175	Myeloid_Pre_Non-Rejector			RBM33	3.44889e-21	1.06808	0.549	0.402	6.55358e-17	Bcell_1_Post_Non-Rejector
	HCG20	1.52443e-06	2.00285	0.02	0.004	0.0289672	Myeloid_Pre_Non-Rejector			DDX21	4.23752e-21	0.732526	0.753	0.655	8.05213e-17	Bcell_1_Post_Non-Rejector
	MAPRE1	1.5456e-06	0.413194	0.352	0.239	0.0293694	Myeloid_Pre_Non-Rejector			KCNH8	4.48481e-21	2.31918	0.121	0.036	8.52204e-17	Bcell_1_Post_Non-Rejector
	FBXO6	1.56643e-06	1.51373	0.053	0.019	0.0297652	Myeloid_Pre_Non-Rejector			OPA1	5.52802e-21	1.17824	0.421	0.251	1.05043e-16	Bcell_1_Post_Non-Rejector
	BLMH	1.62418e-06	1.04283	0.141	0.076	0.0308626	Myeloid_Pre_Non-Rejector			ANKRD12	6.09422e-21	0.563257	0.895	0.81	1.15802e-16	Bcell_1_Post_Non-Rejector
	FLVCR2	1.84105e-06	0.718417	0.068	0.027	0.0349836	Myeloid_Pre_Non-Rejector			KCNMA1	6.79029e-21	4.00816	0.041	0.005	1.29029e-16	Bcell_1_Post_Non-Rejector
	E2F6	1.86228e-06	1.15059	0.08	0.035	0.035387	Myeloid_Pre_Non-Rejector			PHKB	1.05862e-20	1.4788	0.336	0.182	2.01159e-16	Bcell_1_Post_Non-Rejector
	LYPLA1	1.89695e-06	0.637672	0.241	0.153	0.0360458	Myeloid_Pre_Non-Rejector			SLC39A11	1.3692e-20	1.595	0.236	0.102	2.60176e-16	Bcell_1_Post_Non-Rejector
	CD82	1.89823e-06	0.658333	0.168	0.095	0.0360701	Myeloid_Pre_Non-Rejector			GALNT3	1.57032e-20	1.89182	0.176	0.066	2.98392e-16	Bcell_1_Post_Non-Rejector
	CCDC151	1.92273e-06	2.27849	0.02	0.004	0.0365357	Myeloid_Pre_Non-Rejector			SPIDR	1.6663e-20	1.32479	0.423	0.261	3.1663e-16	Bcell_1_Post_Non-Rejector
	DCTN4	1.99255e-06	0.404212	0.354	0.243	0.0378623	Myeloid_Pre_Non-Rejector			XPO4	2.57453e-20	1.1527	0.462	0.297	4.89212e-16	Bcell_1_Post_Non-Rejector
	PANX1	1.99282e-06	1.32748	0.08	0.035	0.0378676	Myeloid_Pre_Non-Rejector			CYFIP2	4.65688e-20	1.22146	0.432	0.279	8.849e-16	Bcell_1_Post_Non-Rejector
	PHETA1	2.04283e-06	2.18657	0.023	0.005	0.0388179	Myeloid_Pre_Non-Rejector			TRIM22	4.73392e-20	1.2342	0.403	0.238	8.99539e-16	Bcell_1_Post_Non-Rejector
	GRASP	2.07114e-06	0.291925	0.364	0.248	0.0393557	Myeloid_Pre_Non-Rejector			RNMT	4.97577e-20	0.900495	0.636	0.501	9.45496e-16	Bcell_1_Post_Non-Rejector
	EIF4H	2.07582e-06	0.37208	0.42	0.299	0.0394447	Myeloid_Pre_Non-Rejector			VPS13D	5.4578e-20	1.33939	0.373	0.215	1.03709e-15	Bcell_1_Post_Non-Rejector
	SLC8A1-AS1	2.08483e-06	1.55652	0.033	0.009	0.0396159	Myeloid_Pre_Non-Rejector			NOP58	5.559e-20	0.918923	0.657	0.534	1.05632e-15	Bcell_1_Post_Non-Rejector
	ARF4	2.09695e-06	0.257701	0.495	0.358	0.0398463	Myeloid_Pre_Non-Rejector			POU2F1	6.29847e-20	1.42697	0.378	0.219	1.19684e-15	Bcell_1_Post_Non-Rejector
	ARFIP1	2.10348e-06	0.753695	0.148	0.081	0.0399704	Myeloid_Pre_Non-Rejector			CCDC93	6.88428e-20	1.16648	0.478	0.322	1.30815e-15	Bcell_1_Post_Non-Rejector
	ERLIN1	2.15316e-06	1.24101	0.088	0.04	0.0409144	Myeloid_Pre_Non-Rejector			USP7	7.52842e-20	1.20887	0.453	0.298	1.43055e-15	Bcell_1_Post_Non-Rejector
	BTK	2.17294e-06	0.712634	0.116	0.058	0.0412902	Myeloid_Pre_Non-Rejector			OSBPL3	7.89581e-20	1.71395	0.272	0.133	1.50036e-15	Bcell_1_Post_Non-Rejector
	BMP1	2.23981e-06	1.96417	0.03	0.008	0.0425608	Myeloid_Pre_Non-Rejector			SECISBP2	9.10204e-20	1.0375	0.51	0.357	1.72957e-15	Bcell_1_Post_Non-Rejector
	CACNA2D3	2.29918e-06	1.28324	0.043	0.014	0.0436891	Myeloid_Pre_Non-Rejector			ARIH1	9.59995e-20	0.608535	0.778	0.688	1.82418e-15	Bcell_1_Post_Non-Rejector
	AL008729.1	2.32434e-06	2.54914	0.018	0.003	0.0441672	Myeloid_Pre_Non-Rejector			UST	1.04225e-19	1.38495	0.327	0.173	1.98049e-15	Bcell_1_Post_Non-Rejector
	AC004593.1	2.33124e-06	3.2861	0.01	0.001	0.0442982	Myeloid_Pre_Non-Rejector			DMD	1.33674e-19	2.04555	0.121	0.037	2.54008e-15	Bcell_1_Post_Non-Rejector
	ENOX1	2.36112e-06	3.67842	0.013	0.002	0.044866	Myeloid_Pre_Non-Rejector			FCER2	1.53719e-19	1.55567	0.229	0.1	2.92096e-15	Bcell_1_Post_Non-Rejector
	FKBP1B	2.40295e-06	3.03456	0.013	0.002	0.0456609	Myeloid_Pre_Non-Rejector			MICU2	1.77284e-19	1.15121	0.442	0.284	3.36875e-15	Bcell_1_Post_Non-Rejector
	PSMD1	2.47764e-06	0.59389	0.294	0.201	0.0470801	Myeloid_Pre_Non-Rejector			TAPT1	2.35007e-19	1.26118	0.378	0.217	4.4656e-15	Bcell_1_Post_Non-Rejector
	ERCC8	2.55099e-06	0.794918	0.123	0.064	0.0484739	Myeloid_Pre_Non-Rejector			PTBP2	2.71395e-19	1.0845	0.515	0.365	5.15704e-15	Bcell_1_Post_Non-Rejector
	EPC2	2.61739e-06	0.289343	0.548	0.41	0.0497357	Myeloid_Pre_Non-Rejector			MIS18BP1	2.89258e-19	1.22865	0.382	0.221	5.49648e-15	Bcell_1_Post_Non-Rejector
	NCAM1	1.68991e-59	4.1055	0.304	0.029	3.21117e-55	NKT_Like_Cells_Pre_Non-Rejector			HLA-DQB1	3.66026e-19	0.408221	0.588	0.357	6.95523e-15	Bcell_1_Post_Non-Rejector
	MCTP2	3.22719e-58	3.11794	0.755	0.197	6.1323e-54	NKT_Like_Cells_Pre_Non-Rejector			PTPRK	3.89929e-19	1.90445	0.22	0.098	7.40943e-15	Bcell_1_Post_Non-Rejector
	GNLY	2.44779e-53	1.39636	0.833	0.212	4.6513e-49	NKT_Like_Cells_Pre_Non-Rejector			HVCN1	5.14584e-19	1.65913	0.208	0.088	9.77812e-15	Bcell_1_Post_Non-Rejector
	CCL18	2.43682e-52	6.47217	0.039	0	4.63045e-48	NKT_Like_Cells_Pre_Non-Rejector			IGF2BP3	5.72336e-19	1.18249	0.272	0.131	1.08755e-14	Bcell_1_Post_Non-Rejector
	PPP2R2B	2.50897e-51	3.29168	0.412	0.059	4.76754e-47	NKT_Like_Cells_Pre_Non-Rejector			ARID4B	5.77254e-19	0.525336	0.867	0.787	1.0969e-14	Bcell_1_Post_Non-Rejector
	LINGO2	1.4606e-49	4.06297	0.235	0.021	2.77544e-45	NKT_Like_Cells_Pre_Non-Rejector			ATF7IP	6.2669e-19	1.1956	0.547	0.411	1.19084e-14	Bcell_1_Post_Non-Rejector
	SYNE1	2.48234e-47	2.68805	0.775	0.26	4.71695e-43	NKT_Like_Cells_Pre_Non-Rejector			INO80	9.25755e-19	1.24109	0.407	0.254	1.75912e-14	Bcell_1_Post_Non-Rejector
	OSBPL5	2.81331e-43	3.55256	0.353	0.052	5.34585e-39	NKT_Like_Cells_Pre_Non-Rejector			NFX1	9.89355e-19	1.38882	0.341	0.191	1.87997e-14	Bcell_1_Post_Non-Rejector
	C1orf21	1.98642e-41	2.93202	0.49	0.101	3.77459e-37	NKT_Like_Cells_Pre_Non-Rejector			TMEM117	1.1087e-18	1.72952	0.22	0.098	2.10675e-14	Bcell_1_Post_Non-Rejector
	NCALD	2.90122e-40	2.81323	0.598	0.157	5.5129e-36	NKT_Like_Cells_Pre_Non-Rejector			ZDHHC21	1.33968e-18	1.8208	0.181	0.072	2.54567e-14	Bcell_1_Post_Non-Rejector
	SLA2	4.79587e-38	3.25272	0.431	0.085	9.11311e-34	NKT_Like_Cells_Pre_Non-Rejector			GAK	2.33957e-18	1.2979	0.334	0.185	4.44566e-14	Bcell_1_Post_Non-Rejector
	IL18RAP	6.37116e-38	3.44554	0.265	0.033	1.21065e-33	NKT_Like_Cells_Pre_Non-Rejector			CCDC141	2.44233e-18	1.68874	0.158	0.058	4.64091e-14	Bcell_1_Post_Non-Rejector
	AGAP1	2.73808e-34	3.18821	0.284	0.041	5.2029e-30	NKT_Like_Cells_Pre_Non-Rejector			ILKAP	2.49471e-18	1.27326	0.391	0.241	4.74045e-14	Bcell_1_Post_Non-Rejector
	KIR3DL1	2.91257e-34	4.21279	0.118	0.008	5.53446e-30	NKT_Like_Cells_Pre_Non-Rejector			AP001636.3	2.76613e-18	2.1511	0.098	0.028	5.25621e-14	Bcell_1_Post_Non-Rejector
	PRKCH	6.8946e-34	2.04625	0.931	0.56	1.31011e-29	NKT_Like_Cells_Pre_Non-Rejector			GEN1	3.55036e-18	1.57706	0.22	0.097	6.7464e-14	Bcell_1_Post_Non-Rejector
	RAP1GAP2	9.63014e-34	2.70428	0.529	0.136	1.82992e-29	NKT_Like_Cells_Pre_Non-Rejector			AP3B1	3.95187e-18	1.20379	0.471	0.326	7.50935e-14	Bcell_1_Post_Non-Rejector
	KLRD1	4.20823e-33	2.3692	0.51	0.124	7.99648e-29	NKT_Like_Cells_Pre_Non-Rejector			LANCL2	6.00899e-18	1.46649	0.268	0.134	1.14183e-13	Bcell_1_Post_Non-Rejector
	CD247	1.56812e-31	2.21527	0.922	0.563	2.97975e-27	NKT_Like_Cells_Pre_Non-Rejector			SREK1	6.07792e-18	1.13288	0.458	0.308	1.15493e-13	Bcell_1_Post_Non-Rejector
	KLRF1	2.51896e-30	2.83249	0.343	0.065	4.78654e-26	NKT_Like_Cells_Pre_Non-Rejector			SFPQ	7.33074e-18	0.697351	0.746	0.683	1.39299e-13	Bcell_1_Post_Non-Rejector
	ZFPM1	2.68301e-30	2.93483	0.441	0.107	5.09826e-26	NKT_Like_Cells_Pre_Non-Rejector			DIS3L2	9.54798e-18	1.39174	0.297	0.157	1.81431e-13	Bcell_1_Post_Non-Rejector
	BNC2	1.167e-29	3.1966	0.245	0.036	2.21752e-25	NKT_Like_Cells_Pre_Non-Rejector			USP28	9.64338e-18	1.69048	0.151	0.055	1.83243e-13	Bcell_1_Post_Non-Rejector
	MYO1F	7.8859e-29	2.01231	0.618	0.204	1.49848e-24	NKT_Like_Cells_Pre_Non-Rejector			SEH1L	1.02943e-17	1.62052	0.217	0.098	1.95612e-13	Bcell_1_Post_Non-Rejector
	SYTL3	2.02455e-26	2.11526	0.765	0.404	3.84704e-22	NKT_Like_Cells_Pre_Non-Rejector			MEF2C-AS1	1.24485e-17	2.4027	0.108	0.033	2.36546e-13	Bcell_1_Post_Non-Rejector
	RASA3	2.85418e-26	2.08835	0.804	0.484	5.42351e-22	NKT_Like_Cells_Pre_Non-Rejector			MTMR14	1.55068e-17	1.23589	0.327	0.182	2.94661e-13	Bcell_1_Post_Non-Rejector
	PYHIN1	3.6397e-26	2.31214	0.461	0.123	6.91615e-22	NKT_Like_Cells_Pre_Non-Rejector			DOPEY2	1.5535e-17	1.65035	0.233	0.11	2.95197e-13	Bcell_1_Post_Non-Rejector
	TGFBR3	9.69047e-26	2.5319	0.49	0.148	1.84138e-21	NKT_Like_Cells_Pre_Non-Rejector			NIN	1.74526e-17	1.33113	0.437	0.293	3.31635e-13	Bcell_1_Post_Non-Rejector
	MYBL1	4.79966e-25	2.73079	0.343	0.076	9.12032e-21	NKT_Like_Cells_Pre_Non-Rejector			MME	2.32462e-17	2.58877	0.048	0.008	4.41724e-13	Bcell_1_Post_Non-Rejector
	ZBTB16	5.28335e-25	3.00111	0.441	0.126	1.00394e-20	NKT_Like_Cells_Pre_Non-Rejector			RAB7A	2.60306e-17	0.801554	0.622	0.513	4.94633e-13	Bcell_1_Post_Non-Rejector
	NOL4L	6.6219e-25	3.18118	0.402	0.107	1.25829e-20	NKT_Like_Cells_Pre_Non-Rejector			ZNF331	2.63628e-17	0.966725	0.737	0.635	5.00946e-13	Bcell_1_Post_Non-Rejector
	FYN	1.22298e-24	1.52255	0.961	0.731	2.32391e-20	NKT_Like_Cells_Pre_Non-Rejector			KAT6B	2.69984e-17	1.14649	0.519	0.399	5.13023e-13	Bcell_1_Post_Non-Rejector
	AOAH	1.96472e-24	2.10331	0.735	0.349	3.73336e-20	NKT_Like_Cells_Pre_Non-Rejector			FANCL	2.76654e-17	1.95638	0.105	0.032	5.25698e-13	Bcell_1_Post_Non-Rejector
	CMIP	3.82885e-24	2.33206	0.716	0.375	7.27559e-20	NKT_Like_Cells_Pre_Non-Rejector			ERGIC1	3.05111e-17	1.35261	0.325	0.183	5.79773e-13	Bcell_1_Post_Non-Rejector
	UTRN	5.93312e-24	1.56968	0.863	0.625	1.12741e-19	NKT_Like_Cells_Pre_Non-Rejector			POU2F2	3.41771e-17	1.15405	0.339	0.191	6.49433e-13	Bcell_1_Post_Non-Rejector
	LEXM	1.07446e-23	4.86122	0.059	0.003	2.0417e-19	NKT_Like_Cells_Pre_Non-Rejector			TMEM156	3.43733e-17	1.10297	0.371	0.215	6.53161e-13	Bcell_1_Post_Non-Rejector
	VAV3	1.4888e-23	1.93968	0.706	0.331	2.82903e-19	NKT_Like_Cells_Pre_Non-Rejector			ITSN2	3.62911e-17	0.86038	0.638	0.544	6.89604e-13	Bcell_1_Post_Non-Rejector
	LGR6	3.19696e-23	4.25918	0.088	0.006	6.07486e-19	NKT_Like_Cells_Pre_Non-Rejector			SENP5	4.21434e-17	1.03434	0.483	0.34	8.00808e-13	Bcell_1_Post_Non-Rejector
	DLG5	4.59527e-23	3.95815	0.157	0.02	8.73194e-19	NKT_Like_Cells_Pre_Non-Rejector			MACF1	4.59239e-17	1.21532	0.449	0.311	8.72647e-13	Bcell_1_Post_Non-Rejector
	LPCAT1	5.87418e-23	2.68312	0.412	0.117	1.11621e-18	NKT_Like_Cells_Pre_Non-Rejector			CCDC50	5.03215e-17	1.49491	0.238	0.114	9.56209e-13	Bcell_1_Post_Non-Rejector
	INPP5D	2.3403e-22	2.09618	0.706	0.375	4.44704e-18	NKT_Like_Cells_Pre_Non-Rejector			ERBIN	5.5391e-17	0.85159	0.561	0.425	1.05254e-12	Bcell_1_Post_Non-Rejector
	BRD1	2.59202e-22	2.62742	0.588	0.265	4.92536e-18	NKT_Like_Cells_Pre_Non-Rejector			MYO1B	5.91354e-17	2.43537	0.069	0.016	1.12369e-12	Bcell_1_Post_Non-Rejector
	CEMIP2	3.49242e-22	1.90379	0.824	0.58	6.6363e-18	NKT_Like_Cells_Pre_Non-Rejector			ATP2A3	6.61085e-17	1.39711	0.318	0.181	1.25619e-12	Bcell_1_Post_Non-Rejector
	FAT4	3.91177e-22	5.15902	0.049	0.002	7.43314e-18	NKT_Like_Cells_Pre_Non-Rejector			AC008878.3	8.25652e-17	1.96179	0.121	0.041	1.5689e-12	Bcell_1_Post_Non-Rejector
	VIPR2	4.1782e-22	3.24861	0.118	0.012	7.93941e-18	NKT_Like_Cells_Pre_Non-Rejector			TULP4	9.05271e-17	1.24168	0.412	0.266	1.7202e-12	Bcell_1_Post_Non-Rejector
	CBLB	6.19795e-22	1.66792	0.814	0.524	1.17773e-17	NKT_Like_Cells_Pre_Non-Rejector			TRAF5	1.08491e-16	1.53839	0.206	0.092	2.06155e-12	Bcell_1_Post_Non-Rejector
	SKAP1	9.91096e-22	1.56561	0.833	0.5	1.88328e-17	NKT_Like_Cells_Pre_Non-Rejector			BCAS3	1.19853e-16	1.35024	0.359	0.221	2.27745e-12	Bcell_1_Post_Non-Rejector
	PIP4K2A	1.13951e-21	1.81466	0.755	0.435	2.16529e-17	NKT_Like_Cells_Pre_Non-Rejector			DAPP1	1.44343e-16	1.145	0.314	0.171	2.7428e-12	Bcell_1_Post_Non-Rejector
	GPR153	1.35839e-21	5.02472	0.059	0.003	2.58121e-17	NKT_Like_Cells_Pre_Non-Rejector			GALNT2	1.45455e-16	1.07308	0.439	0.28	2.76394e-12	Bcell_1_Post_Non-Rejector
	SYNE2	2.71969e-21	1.76232	0.755	0.429	5.16795e-17	NKT_Like_Cells_Pre_Non-Rejector			CD2AP	1.48796e-16	1.36985	0.423	0.288	2.82742e-12	Bcell_1_Post_Non-Rejector
	PDGFD	7.10335e-21	2.88503	0.235	0.044	1.34978e-16	NKT_Like_Cells_Pre_Non-Rejector			RAB8B	1.50358e-16	0.84501	0.618	0.548	2.85711e-12	Bcell_1_Post_Non-Rejector
	CARD11	8.22484e-21	2.02185	0.657	0.307	1.56288e-16	NKT_Like_Cells_Pre_Non-Rejector			CXCR5	1.53424e-16	1.45589	0.236	0.114	2.91536e-12	Bcell_1_Post_Non-Rejector
	ATP8A1	3.40547e-20	1.95065	0.696	0.386	6.47108e-16	NKT_Like_Cells_Pre_Non-Rejector			FBXL17	1.83898e-16	1.33298	0.375	0.235	3.49444e-12	Bcell_1_Post_Non-Rejector
	IQGAP2	6.18725e-20	1.7289	0.745	0.442	1.1757e-15	NKT_Like_Cells_Pre_Non-Rejector			TNFRSF21	1.93333e-16	2.19591	0.103	0.032	3.67372e-12	Bcell_1_Post_Non-Rejector
	JAK1	8.65242e-20	1.18897	0.931	0.761	1.64413e-15	NKT_Like_Cells_Pre_Non-Rejector			ZMYND8	2.07304e-16	1.53784	0.215	0.1	3.9392e-12	Bcell_1_Post_Non-Rejector
	LLGL2	9.27395e-20	2.6462	0.275	0.061	1.76224e-15	NKT_Like_Cells_Pre_Non-Rejector			INO80D	2.08965e-16	1.08679	0.465	0.327	3.97075e-12	Bcell_1_Post_Non-Rejector
	BCR	1.52776e-19	2.58985	0.422	0.141	2.90304e-15	NKT_Like_Cells_Pre_Non-Rejector			DDX17	2.16098e-16	0.972317	0.563	0.461	4.1063e-12	Bcell_1_Post_Non-Rejector
	TRERF1	1.61298e-19	2.42381	0.451	0.153	3.06499e-15	NKT_Like_Cells_Pre_Non-Rejector			EFR3A	2.4633e-16	1.00642	0.43	0.283	4.68075e-12	Bcell_1_Post_Non-Rejector
	ATP8B4	2.16089e-19	2.8671	0.245	0.051	4.10613e-15	NKT_Like_Cells_Pre_Non-Rejector			SCAPER	3.4431e-16	1.2641	0.35	0.211	6.54257e-12	Bcell_1_Post_Non-Rejector
	ABHD2	3.88907e-19	2.77802	0.382	0.117	7.39002e-15	NKT_Like_Cells_Pre_Non-Rejector			TMEM87A	3.58521e-16	1.10721	0.46	0.328	6.81262e-12	Bcell_1_Post_Non-Rejector
	CCL5	4.12623e-19	1.00346	0.569	0.198	7.84066e-15	NKT_Like_Cells_Pre_Non-Rejector			VAC14	4.40812e-16	1.58732	0.195	0.086	8.37632e-12	Bcell_1_Post_Non-Rejector
	GK5	7.50058e-19	2.38865	0.294	0.071	1.42526e-14	NKT_Like_Cells_Pre_Non-Rejector			ZNF608	4.50549e-16	2.56015	0.085	0.024	8.56134e-12	Bcell_1_Post_Non-Rejector
	YES1	7.78765e-19	2.04456	0.578	0.254	1.47981e-14	NKT_Like_Cells_Pre_Non-Rejector			RAP1GDS1	6.11942e-16	1.31201	0.346	0.212	1.16281e-11	Bcell_1_Post_Non-Rejector
	ZMAT4	1.09691e-18	4.35729	0.069	0.005	2.08434e-14	NKT_Like_Cells_Pre_Non-Rejector			NPIPB5	6.30572e-16	1.45341	0.204	0.093	1.19821e-11	Bcell_1_Post_Non-Rejector
	CTBP2	1.35451e-18	2.16741	0.402	0.126	2.57383e-14	NKT_Like_Cells_Pre_Non-Rejector			IFNG-AS1	7.48585e-16	1.93491	0.14	0.053	1.42246e-11	Bcell_1_Post_Non-Rejector
	CHSY3	1.96482e-18	4.00561	0.069	0.005	3.73355e-14	NKT_Like_Cells_Pre_Non-Rejector			ADARB1	7.99699e-16	1.46639	0.231	0.113	1.51959e-11	Bcell_1_Post_Non-Rejector
	CDK17	1.98346e-18	1.6127	0.794	0.525	3.76897e-14	NKT_Like_Cells_Pre_Non-Rejector			MAP3K5	8.07361e-16	1.22052	0.314	0.178	1.53415e-11	Bcell_1_Post_Non-Rejector
	PTPN12	3.6256e-18	1.98464	0.49	0.185	6.88937e-14	NKT_Like_Cells_Pre_Non-Rejector			LRCH1	9.93302e-16	1.11448	0.387	0.243	1.88747e-11	Bcell_1_Post_Non-Rejector
	ZEB2	1.0135e-17	0.697524	0.814	0.399	1.92586e-13	NKT_Like_Cells_Pre_Non-Rejector			SREBF2	1.31705e-15	1.25339	0.435	0.313	2.50266e-11	Bcell_1_Post_Non-Rejector
	STK39	1.76912e-17	2.00804	0.48	0.187	3.36168e-13	NKT_Like_Cells_Pre_Non-Rejector			CCDC91	1.48372e-15	1.21636	0.499	0.392	2.81937e-11	Bcell_1_Post_Non-Rejector
	PRF1	1.95435e-17	2.46011	0.284	0.071	3.71366e-13	NKT_Like_Cells_Pre_Non-Rejector			ARHGAP32	1.63724e-15	1.57836	0.201	0.093	3.11108e-11	Bcell_1_Post_Non-Rejector
	RNF213	2.61377e-17	1.47853	0.735	0.457	4.96669e-13	NKT_Like_Cells_Pre_Non-Rejector			CDC73	1.66151e-15	1.10778	0.453	0.323	3.15721e-11	Bcell_1_Post_Non-Rejector
	PPP1R16B	4.03058e-17	1.78695	0.647	0.332	7.65891e-13	NKT_Like_Cells_Pre_Non-Rejector			CEP120	1.76008e-15	1.34085	0.263	0.138	3.3445e-11	Bcell_1_Post_Non-Rejector
	GRIK4	6.57353e-17	4.33542	0.069	0.005	1.2491e-12	NKT_Like_Cells_Pre_Non-Rejector			FAF1	2.00828e-15	1.11416	0.494	0.367	3.81613e-11	Bcell_1_Post_Non-Rejector
	ZFAND3	1.15241e-16	1.14176	0.873	0.603	2.1898e-12	NKT_Like_Cells_Pre_Non-Rejector			FAM168B	2.01625e-15	1.22216	0.33	0.196	3.83127e-11	Bcell_1_Post_Non-Rejector
	AP002989.1	1.96871e-16	4.50534	0.039	0.002	3.74094e-12	NKT_Like_Cells_Pre_Non-Rejector			HRK	2.03056e-15	2.49098	0.064	0.015	3.85847e-11	Bcell_1_Post_Non-Rejector
	SLFN12L	2.55491e-16	1.8499	0.52	0.219	4.85483e-12	NKT_Like_Cells_Pre_Non-Rejector			MYBL2	2.08978e-15	1.98007	0.11	0.037	3.971e-11	Bcell_1_Post_Non-Rejector
	NCR1	2.84948e-16	2.74788	0.167	0.029	5.41458e-12	NKT_Like_Cells_Pre_Non-Rejector			2024-03-03	2.34197e-15	1.16786	0.449	0.315	4.45021e-11	Bcell_1_Post_Non-Rejector
	SPON2	3.73185e-16	2.50355	0.304	0.087	7.09126e-12	NKT_Like_Cells_Pre_Non-Rejector			EPN2	2.35841e-15	1.78672	0.174	0.075	4.48146e-11	Bcell_1_Post_Non-Rejector
	SLC38A1	5.3743e-16	1.18931	0.863	0.646	1.02122e-11	NKT_Like_Cells_Pre_Non-Rejector			SOX5	2.43717e-15	2.70691	0.108	0.036	4.63111e-11	Bcell_1_Post_Non-Rejector
	KIR2DL1	5.82594e-16	3.94065	0.069	0.006	1.10705e-11	NKT_Like_Cells_Pre_Non-Rejector			CR2	3.22799e-15	2.30572	0.064	0.015	6.13383e-11	Bcell_1_Post_Non-Rejector
	RNF115	6.22503e-16	2.22897	0.529	0.246	1.18288e-11	NKT_Like_Cells_Pre_Non-Rejector			SMAD3	3.43522e-15	0.968325	0.469	0.319	6.52761e-11	Bcell_1_Post_Non-Rejector
	ARHGAP26	1.12046e-15	0.884677	0.804	0.48	2.12909e-11	NKT_Like_Cells_Pre_Non-Rejector			PTK2B	3.75759e-15	0.974231	0.394	0.246	7.14018e-11	Bcell_1_Post_Non-Rejector
	STAT4	1.17149e-15	1.20796	0.784	0.477	2.22607e-11	NKT_Like_Cells_Pre_Non-Rejector			CEPT1	3.76714e-15	1.40512	0.22	0.107	7.15832e-11	Bcell_1_Post_Non-Rejector
	GNPTAB	1.49946e-15	1.9469	0.529	0.248	2.84928e-11	NKT_Like_Cells_Pre_Non-Rejector			WASHC4	5.4184e-15	1.05795	0.426	0.29	1.0296e-10	Bcell_1_Post_Non-Rejector
	MACF1	2.84678e-15	1.77344	0.676	0.416	5.40945e-11	NKT_Like_Cells_Pre_Non-Rejector			AC008014.1	5.55227e-15	1.72551	0.201	0.096	1.05504e-10	Bcell_1_Post_Non-Rejector
	RUNX3	4.11955e-15	1.65694	0.637	0.365	7.82798e-11	NKT_Like_Cells_Pre_Non-Rejector			RSRC1	5.62318e-15	1.20463	0.391	0.256	1.06852e-10	Bcell_1_Post_Non-Rejector
	CELF2	4.3881e-15	1.11834	0.912	0.727	8.33827e-11	NKT_Like_Cells_Pre_Non-Rejector			SYK	6.19712e-15	0.94803	0.302	0.164	1.17758e-10	Bcell_1_Post_Non-Rejector
	SLC4A4	5.10122e-15	3.12168	0.118	0.017	9.69335e-11	NKT_Like_Cells_Pre_Non-Rejector			BRAF	7.11177e-15	0.612147	0.748	0.679	1.35138e-10	Bcell_1_Post_Non-Rejector
	CACNA2D2	5.91808e-15	3.0933	0.157	0.028	1.12455e-10	NKT_Like_Cells_Pre_Non-Rejector			MAP3K1	7.97709e-15	1.10526	0.446	0.311	1.51581e-10	Bcell_1_Post_Non-Rejector
	GSE1	6.64003e-15	1.86472	0.422	0.157	1.26174e-10	NKT_Like_Cells_Pre_Non-Rejector			PPP4R3A	7.98622e-15	0.99692	0.522	0.415	1.51754e-10	Bcell_1_Post_Non-Rejector
	AKNA	6.87843e-15	1.60199	0.578	0.306	1.30704e-10	NKT_Like_Cells_Pre_Non-Rejector			TMEM38B	8.6787e-15	1.58083	0.252	0.134	1.64913e-10	Bcell_1_Post_Non-Rejector
	KIAA1109	1.09125e-14	1.7852	0.549	0.279	2.07359e-10	NKT_Like_Cells_Pre_Non-Rejector			SETD2	9.16068e-15	0.989704	0.572	0.466	1.74071e-10	Bcell_1_Post_Non-Rejector
	ANKRD11	1.8479e-14	1.21206	0.853	0.72	3.51138e-10	NKT_Like_Cells_Pre_Non-Rejector			ZYG11A	9.42064e-15	3.41875	0.027	0.003	1.79011e-10	Bcell_1_Post_Non-Rejector
	MCM10	1.89323e-14	4.82308	0.029	0.001	3.59751e-10	NKT_Like_Cells_Pre_Non-Rejector			NFKB1	9.61288e-15	0.581095	0.886	0.824	1.82664e-10	Bcell_1_Post_Non-Rejector
	PLEKHA2	2.82184e-14	1.75647	0.618	0.357	5.36206e-10	NKT_Like_Cells_Pre_Non-Rejector			DIAPH2	1.20296e-14	1.10349	0.368	0.23	2.28586e-10	Bcell_1_Post_Non-Rejector
	IL12RB2	3.10224e-14	2.99077	0.196	0.043	5.89488e-10	NKT_Like_Cells_Pre_Non-Rejector			RHBDF2	1.25186e-14	1.42283	0.231	0.117	2.37879e-10	Bcell_1_Post_Non-Rejector
	FOXN3	3.30522e-14	1.15122	0.873	0.678	6.28058e-10	NKT_Like_Cells_Pre_Non-Rejector			TCF12	1.28465e-14	0.898014	0.524	0.411	2.44109e-10	Bcell_1_Post_Non-Rejector
	ARAP2	3.3571e-14	1.70185	0.588	0.331	6.37917e-10	NKT_Like_Cells_Pre_Non-Rejector			MAP3K2	1.30881e-14	0.61628	0.682	0.61	2.48701e-10	Bcell_1_Post_Non-Rejector
	HELZ	3.96779e-14	1.49679	0.657	0.408	7.53959e-10	NKT_Like_Cells_Pre_Non-Rejector			TCERG1	1.42599e-14	1.04897	0.416	0.281	2.70966e-10	Bcell_1_Post_Non-Rejector
	RNF165	4.4482e-14	3.69129	0.078	0.008	8.45247e-10	NKT_Like_Cells_Pre_Non-Rejector			SSBP2	1.47969e-14	1.00696	0.526	0.429	2.81171e-10	Bcell_1_Post_Non-Rejector
	RIN3	4.59238e-14	1.75584	0.49	0.218	8.72645e-10	NKT_Like_Cells_Pre_Non-Rejector			FAM120B	1.60544e-14	1.28523	0.286	0.161	3.05065e-10	Bcell_1_Post_Non-Rejector
	HIVEP3	5.34764e-14	2.15523	0.441	0.186	1.01616e-09	NKT_Like_Cells_Pre_Non-Rejector			NOTCH2	1.64268e-14	0.741716	0.341	0.199	3.12143e-10	Bcell_1_Post_Non-Rejector
	TNRC6B	7.61787e-14	0.982493	0.912	0.746	1.44755e-09	NKT_Like_Cells_Pre_Non-Rejector			NSUN2	1.84539e-14	1.31347	0.238	0.121	3.50661e-10	Bcell_1_Post_Non-Rejector
	MYO6	7.70478e-14	3.07938	0.167	0.034	1.46406e-09	NKT_Like_Cells_Pre_Non-Rejector			FGGY	1.90011e-14	1.813	0.142	0.057	3.61059e-10	Bcell_1_Post_Non-Rejector
	PAM	9.03006e-14	1.72459	0.382	0.137	1.71589e-09	NKT_Like_Cells_Pre_Non-Rejector			SSPN	1.99285e-14	3.37136	0.041	0.008	3.78682e-10	Bcell_1_Post_Non-Rejector
	NKG7	9.73635e-14	0.349479	0.5	0.186	1.8501e-09	NKT_Like_Cells_Pre_Non-Rejector			LONRF1	2.15849e-14	1.48277	0.204	0.097	4.10157e-10	Bcell_1_Post_Non-Rejector
	RABGAP1L	1.20734e-13	1.27853	0.784	0.581	2.29419e-09	NKT_Like_Cells_Pre_Non-Rejector			SMYD3	2.27701e-14	1.24366	0.414	0.291	4.32678e-10	Bcell_1_Post_Non-Rejector
	PXN	1.37394e-13	2.04084	0.402	0.156	2.61077e-09	NKT_Like_Cells_Pre_Non-Rejector			CREBBP	2.48439e-14	0.899409	0.563	0.477	4.72084e-10	Bcell_1_Post_Non-Rejector
	SAMD3	1.48319e-13	1.8686	0.412	0.163	2.81835e-09	NKT_Like_Cells_Pre_Non-Rejector			IGHM	2.56415e-14	0.52114	0.462	0.291	4.8724e-10	Bcell_1_Post_Non-Rejector
	LITAF	2.25535e-13	1.28951	0.745	0.522	4.28561e-09	NKT_Like_Cells_Pre_Non-Rejector			MYBPC2	2.709e-14	2.46384	0.048	0.01	5.14764e-10	Bcell_1_Post_Non-Rejector
	ADAMTS10	2.70376e-13	2.78822	0.176	0.038	5.13769e-09	NKT_Like_Cells_Pre_Non-Rejector			PARVB	2.71355e-14	1.51847	0.254	0.136	5.15629e-10	Bcell_1_Post_Non-Rejector
	TFDP2	3.23756e-13	2.0563	0.52	0.273	6.15202e-09	NKT_Like_Cells_Pre_Non-Rejector			TTC37	2.92082e-14	1.49819	0.291	0.17	5.55014e-10	Bcell_1_Post_Non-Rejector
	RAB8B	4.33065e-13	1.54025	0.725	0.552	8.2291e-09	NKT_Like_Cells_Pre_Non-Rejector			ATP9B	3.00514e-14	0.88622	0.517	0.398	5.71038e-10	Bcell_1_Post_Non-Rejector
	PRKX	4.41784e-13	2.17355	0.48	0.234	8.39478e-09	NKT_Like_Cells_Pre_Non-Rejector			WRN	3.06498e-14	1.22145	0.334	0.207	5.82407e-10	Bcell_1_Post_Non-Rejector
	NCOA1	4.74314e-13	1.24093	0.686	0.434	9.01291e-09	NKT_Like_Cells_Pre_Non-Rejector			CLCN4	3.37014e-14	2.5752	0.043	0.008	6.40393e-10	Bcell_1_Post_Non-Rejector
	PLCG2	5.59191e-13	1.53349	0.853	0.754	1.06257e-08	NKT_Like_Cells_Pre_Non-Rejector			RELB	3.57087e-14	0.787176	0.606	0.512	6.78536e-10	Bcell_1_Post_Non-Rejector
	ATP9A	5.61748e-13	3.20709	0.098	0.014	1.06743e-08	NKT_Like_Cells_Pre_Non-Rejector			ITFG1	3.88924e-14	1.22853	0.389	0.256	7.39033e-10	Bcell_1_Post_Non-Rejector
	SORL1	7.30904e-13	1.62957	0.608	0.362	1.38886e-08	NKT_Like_Cells_Pre_Non-Rejector			RNF144B	5.33051e-14	1.46164	0.185	0.086	1.0129e-09	Bcell_1_Post_Non-Rejector
	MAPK1	7.3571e-13	1.43116	0.608	0.362	1.398e-08	NKT_Like_Cells_Pre_Non-Rejector			TRA2B	5.53096e-14	0.815546	0.638	0.556	1.05099e-09	Bcell_1_Post_Non-Rejector
	ITGAL	7.8111e-13	1.88832	0.422	0.176	1.48427e-08	NKT_Like_Cells_Pre_Non-Rejector			SH3TC1	5.74996e-14	1.65073	0.149	0.062	1.09261e-09	Bcell_1_Post_Non-Rejector
	PIK3R1	7.97789e-13	1.69174	0.657	0.43	1.51596e-08	NKT_Like_Cells_Pre_Non-Rejector			RBM38	6.09143e-14	1.09326	0.465	0.352	1.15749e-09	Bcell_1_Post_Non-Rejector
	APMAP	1.3106e-12	1.93499	0.343	0.123	2.49041e-08	NKT_Like_Cells_Pre_Non-Rejector			SMC6	6.9229e-14	1.12028	0.275	0.15	1.31549e-09	Bcell_1_Post_Non-Rejector
	KLHDC4	1.36885e-12	1.97706	0.363	0.139	2.60109e-08	NKT_Like_Cells_Pre_Non-Rejector			HTT	7.64524e-14	1.16779	0.302	0.175	1.45275e-09	Bcell_1_Post_Non-Rejector
	LRBA	1.4291e-12	1.10577	0.765	0.523	2.71557e-08	NKT_Like_Cells_Pre_Non-Rejector			CSGALNACT1	8.07637e-14	1.33779	0.348	0.224	1.53467e-09	Bcell_1_Post_Non-Rejector
	CUL3	2.4996e-12	1.19487	0.775	0.592	4.74974e-08	NKT_Like_Cells_Pre_Non-Rejector			AP1B1	8.40974e-14	1.21358	0.275	0.153	1.59802e-09	Bcell_1_Post_Non-Rejector
	AF165147.1	3.13652e-12	2.8083	0.176	0.04	5.96002e-08	NKT_Like_Cells_Pre_Non-Rejector			GNB5	9.32959e-14	1.11973	0.391	0.26	1.77281e-09	Bcell_1_Post_Non-Rejector
	PTPRJ	3.39906e-12	1.42818	0.598	0.35	6.4589e-08	NKT_Like_Cells_Pre_Non-Rejector			IGHG1	9.86393e-14	2.7737	0.043	0.009	1.87434e-09	Bcell_1_Post_Non-Rejector
	L3MBTL4	3.58402e-12	2.69818	0.196	0.049	6.81036e-08	NKT_Like_Cells_Pre_Non-Rejector			ANKRD13A	1.09715e-13	1.30053	0.261	0.144	2.0848e-09	Bcell_1_Post_Non-Rejector
	PPP3CC	3.82756e-12	1.41467	0.588	0.321	7.27313e-08	NKT_Like_Cells_Pre_Non-Rejector			GALNT14	1.1864e-13	2.46805	0.059	0.015	2.25439e-09	Bcell_1_Post_Non-Rejector
	AXIN1	5.2493e-12	2.29871	0.324	0.118	9.97473e-08	NKT_Like_Cells_Pre_Non-Rejector			FFAR1	1.19197e-13	2.80754	0.046	0.009	2.26498e-09	Bcell_1_Post_Non-Rejector
	MIR646HG	5.40719e-12	2.83166	0.176	0.041	1.02747e-07	NKT_Like_Cells_Pre_Non-Rejector			SKAP2	1.38338e-13	1.46572	0.213	0.106	2.62869e-09	Bcell_1_Post_Non-Rejector
	DIP2A	5.74875e-12	2.02082	0.441	0.197	1.09238e-07	NKT_Like_Cells_Pre_Non-Rejector			NBAS	1.49475e-13	1.23036	0.309	0.185	2.84033e-09	Bcell_1_Post_Non-Rejector
	AC008750.7	8.80273e-12	3.74838	0.059	0.006	1.6727e-07	NKT_Like_Cells_Pre_Non-Rejector			HLA-DRB5	1.64274e-13	0.922565	0.252	0.131	3.12153e-09	Bcell_1_Post_Non-Rejector
	CNOT6L	1.01529e-11	1.15383	0.873	0.709	1.92926e-07	NKT_Like_Cells_Pre_Non-Rejector			NSF	1.71183e-13	1.29424	0.227	0.116	3.25283e-09	Bcell_1_Post_Non-Rejector
	PITPNC1	1.11068e-11	1.11805	0.833	0.633	2.11052e-07	NKT_Like_Cells_Pre_Non-Rejector			SIMC1	1.75549e-13	1.25392	0.261	0.144	3.33577e-09	Bcell_1_Post_Non-Rejector
	SLFN13	1.15123e-11	2.66183	0.157	0.034	2.18756e-07	NKT_Like_Cells_Pre_Non-Rejector			EPM2A	1.88059e-13	1.77826	0.128	0.05	3.57349e-09	Bcell_1_Post_Non-Rejector
	CEP78	1.16718e-11	2.08662	0.275	0.089	2.21788e-07	NKT_Like_Cells_Pre_Non-Rejector			USP24	1.97714e-13	0.925684	0.478	0.35	3.75696e-09	Bcell_1_Post_Non-Rejector
	CRY1	1.32914e-11	1.58632	0.559	0.312	2.52563e-07	NKT_Like_Cells_Pre_Non-Rejector			TPD52	1.98169e-13	1.49378	0.259	0.144	3.76561e-09	Bcell_1_Post_Non-Rejector
	ARID1B	1.58626e-11	0.948797	0.824	0.649	3.01422e-07	NKT_Like_Cells_Pre_Non-Rejector			FBRSL1	2.00924e-13	1.31986	0.256	0.141	3.81796e-09	Bcell_1_Post_Non-Rejector
	FAM49B	1.82622e-11	1.13377	0.755	0.569	3.47019e-07	NKT_Like_Cells_Pre_Non-Rejector			HIF1A	2.05718e-13	0.583771	0.638	0.564	3.90905e-09	Bcell_1_Post_Non-Rejector
	TRAPPC10	1.98168e-11	1.44493	0.588	0.357	3.76558e-07	NKT_Like_Cells_Pre_Non-Rejector			AL445472.1	2.16746e-13	1.82671	0.117	0.044	4.11861e-09	Bcell_1_Post_Non-Rejector
	ATG2A	2.06022e-11	2.08612	0.294	0.102	3.91483e-07	NKT_Like_Cells_Pre_Non-Rejector			DTNBP1	2.18594e-13	1.25106	0.336	0.212	4.15373e-09	Bcell_1_Post_Non-Rejector
	KLRC1	2.5534e-11	2.48866	0.137	0.028	4.85197e-07	NKT_Like_Cells_Pre_Non-Rejector			PPFIBP2	2.52945e-13	1.4051	0.213	0.108	4.80647e-09	Bcell_1_Post_Non-Rejector
	SYTL2	2.94047e-11	2.08371	0.324	0.124	5.58747e-07	NKT_Like_Cells_Pre_Non-Rejector			KDM5A	2.87727e-13	0.96711	0.487	0.371	5.4674e-09	Bcell_1_Post_Non-Rejector
	CTDP1	3.00198e-11	2.27625	0.353	0.146	5.70437e-07	NKT_Like_Cells_Pre_Non-Rejector			WWOX	2.93847e-13	1.63135	0.348	0.234	5.58369e-09	Bcell_1_Post_Non-Rejector
	BIRC6	3.61307e-11	1.30048	0.696	0.56	6.86555e-07	NKT_Like_Cells_Pre_Non-Rejector			CYTH1	2.99507e-13	0.634137	0.689	0.648	5.69123e-09	Bcell_1_Post_Non-Rejector
	GPATCH8	4.2967e-11	1.29749	0.667	0.481	8.16458e-07	NKT_Like_Cells_Pre_Non-Rejector			NIPBL	3.1987e-13	0.705103	0.654	0.596	6.07816e-09	Bcell_1_Post_Non-Rejector
	FAM129A	4.85156e-11	1.50691	0.382	0.156	9.21893e-07	NKT_Like_Cells_Pre_Non-Rejector			CTNNB1	3.20157e-13	0.575505	0.547	0.407	6.08362e-09	Bcell_1_Post_Non-Rejector
	ST3GAL4	4.95768e-11	2.97509	0.118	0.022	9.42059e-07	NKT_Like_Cells_Pre_Non-Rejector			BAZ2A	3.51677e-13	1.16206	0.304	0.18	6.68258e-09	Bcell_1_Post_Non-Rejector
	SUGP2	5.23009e-11	2.09973	0.353	0.142	9.93822e-07	NKT_Like_Cells_Pre_Non-Rejector			AGFG1	3.67964e-13	0.76556	0.442	0.296	6.99205e-09	Bcell_1_Post_Non-Rejector
	PLCL2	6.50559e-11	1.36089	0.637	0.418	1.23619e-06	NKT_Like_Cells_Pre_Non-Rejector			KIAA1109	3.69817e-13	1.07137	0.341	0.214	7.02726e-09	Bcell_1_Post_Non-Rejector
	CHST12	9.44982e-11	2.14911	0.255	0.082	1.79565e-06	NKT_Like_Cells_Pre_Non-Rejector			PHACTR1	3.74633e-13	0.850873	0.403	0.26	7.11878e-09	Bcell_1_Post_Non-Rejector
	MMP25-AS1	9.82607e-11	2.4837	0.147	0.033	1.86715e-06	NKT_Like_Cells_Pre_Non-Rejector			MACC1	4.08653e-13	2.18778	0.064	0.017	7.76523e-09	Bcell_1_Post_Non-Rejector
	PTGDR	1.0011e-10	2.40068	0.127	0.025	1.90229e-06	NKT_Like_Cells_Pre_Non-Rejector			PLCL2	4.19866e-13	0.954588	0.476	0.358	7.97829e-09	Bcell_1_Post_Non-Rejector
	PLEKHG3	1.09595e-10	3.42503	0.078	0.011	2.08253e-06	NKT_Like_Cells_Pre_Non-Rejector			GOLGA4	4.20687e-13	0.859041	0.551	0.463	7.9939e-09	Bcell_1_Post_Non-Rejector
	ADGRG1	1.15595e-10	2.68843	0.147	0.033	2.19654e-06	NKT_Like_Cells_Pre_Non-Rejector			ARHGAP42	4.84243e-13	2.04811	0.096	0.033	9.20158e-09	Bcell_1_Post_Non-Rejector
	OGA	1.35624e-10	1.32815	0.608	0.4	2.57712e-06	NKT_Like_Cells_Pre_Non-Rejector			SESTD1	4.84524e-13	0.998333	0.355	0.221	9.20692e-09	Bcell_1_Post_Non-Rejector
	CCNJL	1.60183e-10	3.33169	0.069	0.009	3.0438e-06	NKT_Like_Cells_Pre_Non-Rejector			RB1CC1	4.84644e-13	0.820324	0.558	0.465	9.2092e-09	Bcell_1_Post_Non-Rejector
	YPEL1	2.07426e-10	2.51906	0.206	0.061	3.9415e-06	NKT_Like_Cells_Pre_Non-Rejector			COP1	5.10667e-13	0.762635	0.551	0.439	9.70369e-09	Bcell_1_Post_Non-Rejector
	TMEM181	2.51168e-10	1.68696	0.422	0.198	4.77269e-06	NKT_Like_Cells_Pre_Non-Rejector			ANKRD36C	5.38e-13	1.44338	0.236	0.128	1.02231e-08	Bcell_1_Post_Non-Rejector
	CHD1	2.64541e-10	0.928538	0.853	0.672	5.0268e-06	NKT_Like_Cells_Pre_Non-Rejector			TENM4	5.54906e-13	2.52226	0.034	0.006	1.05443e-08	Bcell_1_Post_Non-Rejector
	TTC38	2.74374e-10	2.6462	0.147	0.034	5.21366e-06	NKT_Like_Cells_Pre_Non-Rejector			CDCA7L	5.59086e-13	1.36728	0.169	0.077	1.06238e-08	Bcell_1_Post_Non-Rejector
	PAFAH2	2.99174e-10	2.60022	0.127	0.027	5.68491e-06	NKT_Like_Cells_Pre_Non-Rejector			SENP6	6.58095e-13	0.967499	0.478	0.368	1.25051e-08	Bcell_1_Post_Non-Rejector
	STIM1	3.40509e-10	1.47604	0.559	0.332	6.47036e-06	NKT_Like_Cells_Pre_Non-Rejector			PRKDC	6.61817e-13	1.10916	0.384	0.262	1.25759e-08	Bcell_1_Post_Non-Rejector
	OPA1	3.53747e-10	1.5385	0.471	0.241	6.7219e-06	NKT_Like_Cells_Pre_Non-Rejector			THOC1	6.74497e-13	1.0459	0.35	0.225	1.28168e-08	Bcell_1_Post_Non-Rejector
	AC104151.1	3.80188e-10	6.34664	0.01	0	7.22433e-06	NKT_Like_Cells_Pre_Non-Rejector			BACH1	7.84689e-13	0.690111	0.586	0.464	1.49107e-08	Bcell_1_Post_Non-Rejector
	AC087632.1	3.81126e-10	6.34664	0.01	0	7.24216e-06	NKT_Like_Cells_Pre_Non-Rejector			PFKL	8.06564e-13	1.64961	0.146	0.063	1.53263e-08	Bcell_1_Post_Non-Rejector
	PLSCR3	3.81126e-10	6.34664	0.01	0	7.24216e-06	NKT_Like_Cells_Pre_Non-Rejector			PUM2	8.16683e-13	0.758798	0.602	0.53	1.55186e-08	Bcell_1_Post_Non-Rejector
	PCDH11X	3.81126e-10	6.34664	0.01	0	7.24216e-06	NKT_Like_Cells_Pre_Non-Rejector			PAWR	8.34276e-13	1.40083	0.195	0.096	1.58529e-08	Bcell_1_Post_Non-Rejector
	AC083837.1	3.81126e-10	6.34664	0.01	0	7.24216e-06	NKT_Like_Cells_Pre_Non-Rejector			ZFAND3	9.47831e-13	0.578613	0.682	0.579	1.80107e-08	Bcell_1_Post_Non-Rejector
	MAFG-DT	3.82067e-10	5.76168	0.01	0	7.26003e-06	NKT_Like_Cells_Pre_Non-Rejector			DTX1	9.92384e-13	2.40958	0.062	0.017	1.88573e-08	Bcell_1_Post_Non-Rejector
	ARID1A	4.20626e-10	1.37295	0.5	0.269	7.99274e-06	NKT_Like_Cells_Pre_Non-Rejector			TTC17	1.23769e-12	0.982824	0.478	0.356	2.35187e-08	Bcell_1_Post_Non-Rejector
	MADD	4.8342e-10	2.25661	0.294	0.116	9.18596e-06	NKT_Like_Cells_Pre_Non-Rejector			FBXO21	1.48647e-12	1.17537	0.334	0.215	2.82459e-08	Bcell_1_Post_Non-Rejector
	CD226	5.10594e-10	2.04837	0.333	0.137	9.7023e-06	NKT_Like_Cells_Pre_Non-Rejector			GCNT2	1.51322e-12	2.08752	0.08	0.025	2.87542e-08	Bcell_1_Post_Non-Rejector
	KDM6A	5.4641e-10	0.99348	0.775	0.595	1.03829e-05	NKT_Like_Cells_Pre_Non-Rejector			ELOVL5	1.58821e-12	0.8041	0.561	0.467	3.01792e-08	Bcell_1_Post_Non-Rejector
	DYRK1A	7.01087e-10	1.1697	0.745	0.622	1.33221e-05	NKT_Like_Cells_Pre_Non-Rejector			AC027097.2	1.66458e-12	1.55654	0.14	0.059	3.16304e-08	Bcell_1_Post_Non-Rejector
	RNF38	7.21635e-10	1.35756	0.608	0.412	1.37125e-05	NKT_Like_Cells_Pre_Non-Rejector			DNAH8	1.7127e-12	3.53423	0.018	0.002	3.25447e-08	Bcell_1_Post_Non-Rejector
	SMYD3	8.13196e-10	1.51186	0.588	0.4	1.54524e-05	NKT_Like_Cells_Pre_Non-Rejector			STK33	1.71904e-12	2.32124	0.057	0.015	3.26651e-08	Bcell_1_Post_Non-Rejector
	LZTS1	9.9715e-10	5.76168	0.02	0.001	1.89478e-05	NKT_Like_Cells_Pre_Non-Rejector			RNF38	1.89371e-12	0.990826	0.478	0.38	3.59842e-08	Bcell_1_Post_Non-Rejector
	PPP2R5C	1.21586e-09	0.86347	0.863	0.687	2.31038e-05	NKT_Like_Cells_Pre_Non-Rejector			EEFSEC	1.94437e-12	1.3513	0.243	0.134	3.69469e-08	Bcell_1_Post_Non-Rejector
	HTT	1.53045e-09	1.57304	0.412	0.195	2.90816e-05	NKT_Like_Cells_Pre_Non-Rejector			PCM1	1.9793e-12	0.743256	0.554	0.455	3.76106e-08	Bcell_1_Post_Non-Rejector
	AKT3	1.75297e-09	1.06537	0.696	0.518	3.33099e-05	NKT_Like_Cells_Pre_Non-Rejector			PDS5A	2.07546e-12	0.88886	0.499	0.384	3.94378e-08	Bcell_1_Post_Non-Rejector
	KLF12	2.30967e-09	1.11914	0.686	0.503	4.38884e-05	NKT_Like_Cells_Pre_Non-Rejector			YTHDC2	2.11742e-12	1.04788	0.346	0.222	4.02353e-08	Bcell_1_Post_Non-Rejector
	NPC1	2.39295e-09	1.40642	0.422	0.207	4.54709e-05	NKT_Like_Cells_Pre_Non-Rejector			TLK1	2.52056e-12	0.782609	0.51	0.393	4.78957e-08	Bcell_1_Post_Non-Rejector
	PPM1B	2.45681e-09	1.43812	0.588	0.394	4.66843e-05	NKT_Like_Cells_Pre_Non-Rejector			ABCB4	2.62978e-12	1.72076	0.112	0.043	4.99711e-08	Bcell_1_Post_Non-Rejector
	CCSER2	2.70726e-09	1.11906	0.647	0.447	5.14433e-05	NKT_Like_Cells_Pre_Non-Rejector			CELSR1	2.83453e-12	2.41929	0.059	0.016	5.38617e-08	Bcell_1_Post_Non-Rejector
	GAK	3.14199e-09	1.71121	0.382	0.188	5.97041e-05	NKT_Like_Cells_Pre_Non-Rejector			RNGTT	3.08114e-12	1.13283	0.4	0.29	5.85479e-08	Bcell_1_Post_Non-Rejector
	MYO7A	3.44641e-09	5.34664	0.02	0.001	6.54886e-05	NKT_Like_Cells_Pre_Non-Rejector			WDFY2	3.087e-12	0.926117	0.43	0.311	5.86591e-08	Bcell_1_Post_Non-Rejector
	RICTOR	4.14864e-09	1.13274	0.637	0.475	7.88324e-05	NKT_Like_Cells_Pre_Non-Rejector			CENPC	3.41183e-12	0.795522	0.542	0.45	6.48316e-08	Bcell_1_Post_Non-Rejector
	AL158071.4	4.40948e-09	3.09183	0.069	0.01	8.37889e-05	NKT_Like_Cells_Pre_Non-Rejector			TTC7A	4.14447e-12	0.938243	0.423	0.303	7.87531e-08	Bcell_1_Post_Non-Rejector
	CNOT2	5.33624e-09	1.66745	0.647	0.514	0.000101399	NKT_Like_Cells_Pre_Non-Rejector			SPOPL	4.20898e-12	1.00712	0.254	0.14	7.9979e-08	Bcell_1_Post_Non-Rejector
	ADGRG5	5.89954e-09	2.24336	0.147	0.038	0.000112103	NKT_Like_Cells_Pre_Non-Rejector			GANC	4.32362e-12	1.59406	0.121	0.049	8.21574e-08	Bcell_1_Post_Non-Rejector
	RORA	6.29972e-09	1.32351	0.627	0.42	0.000119707	NKT_Like_Cells_Pre_Non-Rejector			GRASP	4.42958e-12	0.744616	0.481	0.35	8.41708e-08	Bcell_1_Post_Non-Rejector
	PRRC2C	6.94217e-09	0.787916	0.902	0.807	0.000131915	NKT_Like_Cells_Pre_Non-Rejector			AC008691.1	4.5118e-12	2.57393	0.048	0.011	8.57332e-08	Bcell_1_Post_Non-Rejector
	B4GALT6	7.47706e-09	3.32674	0.059	0.008	0.000142079	NKT_Like_Cells_Pre_Non-Rejector			SF1	4.96532e-12	0.603661	0.682	0.618	9.4351e-08	Bcell_1_Post_Non-Rejector
	CHST11	7.75181e-09	1.3189	0.647	0.471	0.0001473	NKT_Like_Cells_Pre_Non-Rejector			LMBRD1	5.63837e-12	1.05189	0.46	0.364	1.0714e-07	Bcell_1_Post_Non-Rejector
	USP9X	7.86527e-09	1.08841	0.627	0.459	0.000149456	NKT_Like_Cells_Pre_Non-Rejector			SUCO	5.66229e-12	1.07102	0.398	0.279	1.07595e-07	Bcell_1_Post_Non-Rejector
	ZBED4	9.53002e-09	2.24244	0.275	0.11	0.000181089	NKT_Like_Cells_Pre_Non-Rejector			MOB3B	5.92583e-12	1.36244	0.181	0.089	1.12603e-07	Bcell_1_Post_Non-Rejector
	RBM39	1.01308e-08	0.666722	0.98	0.893	0.000192506	NKT_Like_Cells_Pre_Non-Rejector			SLC37A1	6.02598e-12	1.20091	0.243	0.136	1.14506e-07	Bcell_1_Post_Non-Rejector
	USP24	1.13039e-08	1.23127	0.559	0.348	0.000214797	NKT_Like_Cells_Pre_Non-Rejector			PRIM2	6.10123e-12	1.57278	0.195	0.101	1.15936e-07	Bcell_1_Post_Non-Rejector
	SH2D1B	1.21447e-08	2.59348	0.127	0.03	0.000230774	NKT_Like_Cells_Pre_Non-Rejector			SMG1	6.17198e-12	0.901962	0.503	0.409	1.1728e-07	Bcell_1_Post_Non-Rejector
	AP3B1	1.25319e-08	1.18034	0.588	0.373	0.000238131	NKT_Like_Cells_Pre_Non-Rejector			GPATCH8	6.56122e-12	0.886518	0.524	0.439	1.24676e-07	Bcell_1_Post_Non-Rejector
	CTPS1	1.38999e-08	1.93509	0.284	0.116	0.000264126	NKT_Like_Cells_Pre_Non-Rejector			VOPP1	6.61413e-12	1.20997	0.4	0.298	1.25682e-07	Bcell_1_Post_Non-Rejector
	AUTS2	1.64033e-08	1.35154	0.5	0.283	0.000311695	NKT_Like_Cells_Pre_Non-Rejector			UACA	6.8657e-12	3.08051	0.03	0.005	1.30462e-07	Bcell_1_Post_Non-Rejector
	UNKL	1.72711e-08	2.0163	0.255	0.098	0.000328185	NKT_Like_Cells_Pre_Non-Rejector			NKTR	6.97464e-12	0.804733	0.485	0.38	1.32532e-07	Bcell_1_Post_Non-Rejector
	RASA2	1.9785e-08	1.2734	0.647	0.521	0.000375955	NKT_Like_Cells_Pre_Non-Rejector			GRAMD1C	6.98944e-12	2.6572	0.053	0.013	1.32813e-07	Bcell_1_Post_Non-Rejector
	ARNTL	2.03463e-08	1.68258	0.412	0.219	0.00038662	NKT_Like_Cells_Pre_Non-Rejector			ATL2	7.56239e-12	1.19214	0.325	0.212	1.43701e-07	Bcell_1_Post_Non-Rejector
	PLCH2	2.06574e-08	3.08361	0.069	0.011	0.000392531	NKT_Like_Cells_Pre_Non-Rejector			ANKRD28	7.73856e-12	0.721804	0.444	0.317	1.47048e-07	Bcell_1_Post_Non-Rejector
	GFOD1	2.0775e-08	1.73033	0.265	0.103	0.000394767	NKT_Like_Cells_Pre_Non-Rejector			RICTOR	7.96436e-12	0.68017	0.563	0.452	1.51339e-07	Bcell_1_Post_Non-Rejector
	DTHD1	2.10157e-08	2.18647	0.147	0.039	0.00039934	NKT_Like_Cells_Pre_Non-Rejector			STEAP1B	7.9819e-12	1.7687	0.135	0.058	1.51672e-07	Bcell_1_Post_Non-Rejector
	NCOA2	2.12283e-08	1.12686	0.588	0.393	0.00040338	NKT_Like_Cells_Pre_Non-Rejector			B3GLCT	8.28197e-12	1.31848	0.222	0.121	1.57374e-07	Bcell_1_Post_Non-Rejector
	AC016831.7	2.19873e-08	0.656909	1	0.909	0.000417802	NKT_Like_Cells_Pre_Non-Rejector			COMMD10	9.26441e-12	1.15022	0.375	0.26	1.76042e-07	Bcell_1_Post_Non-Rejector
	EVA1C	2.32017e-08	2.1088	0.196	0.063	0.000440878	NKT_Like_Cells_Pre_Non-Rejector			SCFD2	1.08699e-11	1.38434	0.288	0.18	2.06551e-07	Bcell_1_Post_Non-Rejector
	NLRC3	2.43317e-08	1.83554	0.255	0.097	0.000462351	NKT_Like_Cells_Pre_Non-Rejector			CLK1	1.13313e-11	0.660317	0.641	0.586	2.15318e-07	Bcell_1_Post_Non-Rejector
	DNM2	2.5217e-08	1.34493	0.48	0.289	0.000479173	NKT_Like_Cells_Pre_Non-Rejector			TMEM241	1.17524e-11	1.77325	0.114	0.046	2.2332e-07	Bcell_1_Post_Non-Rejector
	TNFRSF11A	2.57749e-08	3.47723	0.059	0.008	0.000489775	NKT_Like_Cells_Pre_Non-Rejector			BPTF	1.20941e-11	0.828041	0.563	0.469	2.29812e-07	Bcell_1_Post_Non-Rejector
	HEY1	2.59161e-08	6.60968	0.01	0	0.000492458	NKT_Like_Cells_Pre_Non-Rejector			SRSF4	1.29955e-11	0.85325	0.533	0.462	2.46941e-07	Bcell_1_Post_Non-Rejector
	CEL	2.59161e-08	6.60968	0.01	0	0.000492458	NKT_Like_Cells_Pre_Non-Rejector			ANKRD33B	1.46574e-11	1.41744	0.27	0.161	2.7852e-07	Bcell_1_Post_Non-Rejector
	AL392086.1	2.61213e-08	6.02472	0.01	0	0.000496357	NKT_Like_Cells_Pre_Non-Rejector			SRRM2	1.48896e-11	0.615001	0.638	0.592	2.82932e-07	Bcell_1_Post_Non-Rejector
	JAKMIP2-AS1	2.61728e-08	5.76168	0.01	0	0.000497336	NKT_Like_Cells_Pre_Non-Rejector			ANKRD36	1.53633e-11	1.11694	0.233	0.129	2.91934e-07	Bcell_1_Post_Non-Rejector
	AC105227.1	2.62245e-08	5.53929	0.01	0	0.000498317	NKT_Like_Cells_Pre_Non-Rejector			FAM111B	1.54694e-11	1.9874	0.046	0.011	2.93949e-07	Bcell_1_Post_Non-Rejector
	PLCB1	2.66082e-08	0.954919	0.441	0.226	0.000505609	NKT_Like_Cells_Pre_Non-Rejector			ILF3	1.6462e-11	1.02777	0.416	0.314	3.12811e-07	Bcell_1_Post_Non-Rejector
	FAM172A	2.86509e-08	1.18769	0.657	0.501	0.000544424	NKT_Like_Cells_Pre_Non-Rejector			THUMPD2	2.02809e-11	1.14388	0.236	0.13	3.85378e-07	Bcell_1_Post_Non-Rejector
	ZNF644	2.93648e-08	1.03079	0.706	0.594	0.000557989	NKT_Like_Cells_Pre_Non-Rejector			ELL2	2.33582e-11	0.610782	0.659	0.565	4.43853e-07	Bcell_1_Post_Non-Rejector
	ABHD15	3.12066e-08	2.82308	0.078	0.014	0.000592988	NKT_Like_Cells_Pre_Non-Rejector			DMXL1	2.34505e-11	1.12435	0.323	0.211	4.45607e-07	Bcell_1_Post_Non-Rejector
	F2R	3.21831e-08	2.76922	0.098	0.02	0.000611544	NKT_Like_Cells_Pre_Non-Rejector			AHCTF1	2.37492e-11	0.909019	0.421	0.307	4.51283e-07	Bcell_1_Post_Non-Rejector
	CRACR2A	3.23362e-08	1.93069	0.265	0.103	0.000614452	NKT_Like_Cells_Pre_Non-Rejector			MON2	2.41442e-11	0.912265	0.462	0.355	4.58789e-07	Bcell_1_Post_Non-Rejector
	PTPRA	3.43626e-08	1.27662	0.559	0.382	0.000652958	NKT_Like_Cells_Pre_Non-Rejector			ANKRD10	2.66813e-11	0.873756	0.355	0.234	5.06998e-07	Bcell_1_Post_Non-Rejector
	EPB41	4.15356e-08	0.831185	0.735	0.589	0.00078926	NKT_Like_Cells_Pre_Non-Rejector			DOCK11	2.88944e-11	0.917782	0.368	0.251	5.49051e-07	Bcell_1_Post_Non-Rejector
	TGFB1	4.56088e-08	1.10416	0.784	0.59	0.000866658	NKT_Like_Cells_Pre_Non-Rejector			LRRK1	3.0036e-11	1.54291	0.114	0.046	5.70744e-07	Bcell_1_Post_Non-Rejector
	RGS9	5.72039e-08	2.89598	0.088	0.017	0.00108699	NKT_Like_Cells_Pre_Non-Rejector			CD70	3.2147e-11	2.24256	0.092	0.033	6.10858e-07	Bcell_1_Post_Non-Rejector
	NPPA	6.93182e-08	4.68368	0.02	0.001	0.00131718	NKT_Like_Cells_Pre_Non-Rejector			ROCK1	3.63959e-11	0.768186	0.538	0.45	6.91595e-07	Bcell_1_Post_Non-Rejector
	PIK3C2A	6.98939e-08	1.49344	0.441	0.255	0.00132812	NKT_Like_Cells_Pre_Non-Rejector			ZEB1	3.65974e-11	0.489763	0.799	0.714	6.95424e-07	Bcell_1_Post_Non-Rejector
	CASZ1	1.04054e-07	2.3169	0.167	0.052	0.00197723	NKT_Like_Cells_Pre_Non-Rejector			WDR27	3.69146e-11	1.74121	0.114	0.047	7.01451e-07	Bcell_1_Post_Non-Rejector
	TBX21	1.20216e-07	2.42254	0.137	0.038	0.00228435	NKT_Like_Cells_Pre_Non-Rejector			NGLY1	3.79847e-11	1.00421	0.412	0.311	7.21784e-07	Bcell_1_Post_Non-Rejector
	ESYT2	1.23095e-07	0.703596	0.814	0.637	0.00233906	NKT_Like_Cells_Pre_Non-Rejector			KIAA1211	4.11833e-11	3.19591	0.016	0.002	7.82564e-07	Bcell_1_Post_Non-Rejector
	SRRM2	1.23121e-07	1.0012	0.716	0.629	0.00233954	NKT_Like_Cells_Pre_Non-Rejector			OXR1	4.15166e-11	1.25417	0.238	0.136	7.88898e-07	Bcell_1_Post_Non-Rejector
	TCF25	1.39994e-07	1.12982	0.588	0.448	0.00266017	NKT_Like_Cells_Pre_Non-Rejector			DCAF1	4.92772e-11	1.1924	0.252	0.146	9.36366e-07	Bcell_1_Post_Non-Rejector
	PPP2R5E	1.40185e-07	1.31483	0.471	0.284	0.0026638	NKT_Like_Cells_Pre_Non-Rejector			CASZ1	5.03587e-11	1.53507	0.137	0.062	9.56917e-07	Bcell_1_Post_Non-Rejector
	TAX1BP1	1.41888e-07	1.05622	0.647	0.508	0.00269616	NKT_Like_Cells_Pre_Non-Rejector			TASP1	5.09761e-11	1.25962	0.252	0.149	9.68647e-07	Bcell_1_Post_Non-Rejector
	CDYL	1.42838e-07	1.40715	0.451	0.257	0.00271421	NKT_Like_Cells_Pre_Non-Rejector			KCNQ1	5.30762e-11	1.4873	0.167	0.082	1.00855e-06	Bcell_1_Post_Non-Rejector
	NKTR	1.51454e-07	1.07794	0.627	0.46	0.00287792	NKT_Like_Cells_Pre_Non-Rejector			USP36	5.71517e-11	0.970898	0.497	0.405	1.086e-06	Bcell_1_Post_Non-Rejector
	SLCO3A1	1.55756e-07	0.92891	0.52	0.31	0.00295968	NKT_Like_Cells_Pre_Non-Rejector			HIPK2	6.33088e-11	0.843679	0.419	0.307	1.20299e-06	Bcell_1_Post_Non-Rejector
	RUNX1	1.62163e-07	0.994203	0.706	0.521	0.00308141	NKT_Like_Cells_Pre_Non-Rejector			FUS	7.09994e-11	0.487454	0.725	0.68	1.34913e-06	Bcell_1_Post_Non-Rejector
	ZCCHC2	1.68279e-07	1.91192	0.343	0.179	0.00319764	NKT_Like_Cells_Pre_Non-Rejector			PIAS1	7.68701e-11	0.77172	0.579	0.509	1.46069e-06	Bcell_1_Post_Non-Rejector
	ASB2	1.91985e-07	2.88721	0.069	0.012	0.00364811	NKT_Like_Cells_Pre_Non-Rejector			NRDE2	7.75909e-11	1.24002	0.176	0.089	1.47438e-06	Bcell_1_Post_Non-Rejector
	FNDC3B	1.96069e-07	0.711202	0.598	0.409	0.0037257	NKT_Like_Cells_Pre_Non-Rejector			UHRF2	8.03501e-11	0.980368	0.362	0.253	1.52681e-06	Bcell_1_Post_Non-Rejector
	PSME4	2.33421e-07	1.29831	0.588	0.436	0.00443546	NKT_Like_Cells_Pre_Non-Rejector			FOXN3	8.33025e-11	0.695191	0.627	0.562	1.58291e-06	Bcell_1_Post_Non-Rejector
	PTPRC	2.47876e-07	0.584917	0.98	0.909	0.00471014	NKT_Like_Cells_Pre_Non-Rejector			EFCAB13	8.54217e-11	1.68623	0.096	0.037	1.62318e-06	Bcell_1_Post_Non-Rejector
	CAPN15	2.67632e-07	2.30773	0.147	0.044	0.00508554	NKT_Like_Cells_Pre_Non-Rejector			DDHD1	9.05286e-11	0.929136	0.378	0.265	1.72022e-06	Bcell_1_Post_Non-Rejector
	PPM1A	2.85333e-07	1.32853	0.392	0.21	0.00542189	NKT_Like_Cells_Pre_Non-Rejector			CEP95	9.40906e-11	0.984892	0.341	0.228	1.78791e-06	Bcell_1_Post_Non-Rejector
	IGF2R	2.87656e-07	1.40503	0.441	0.264	0.00546604	NKT_Like_Cells_Pre_Non-Rejector			GAB2	9.87992e-11	0.776053	0.398	0.273	1.87738e-06	Bcell_1_Post_Non-Rejector
	APBA2	3.12965e-07	1.75097	0.431	0.25	0.00594695	NKT_Like_Cells_Pre_Non-Rejector			NBEA	1.2619e-10	1.66866	0.126	0.056	2.39786e-06	Bcell_1_Post_Non-Rejector
	ADCY4	3.18595e-07	4.95433	0.02	0.001	0.00605395	NKT_Like_Cells_Pre_Non-Rejector			FGD2	1.29927e-10	1.49793	0.098	0.038	2.46888e-06	Bcell_1_Post_Non-Rejector
	AHNAK	3.26573e-07	1.14302	0.598	0.442	0.00620554	NKT_Like_Cells_Pre_Non-Rejector			AL662796.1	1.3216e-10	2.99924	0.043	0.011	2.5113e-06	Bcell_1_Post_Non-Rejector
	LPP	3.79762e-07	1.20709	0.569	0.4	0.00721623	NKT_Like_Cells_Pre_Non-Rejector			ZDHHC17	1.33303e-10	1.21808	0.288	0.185	2.53303e-06	Bcell_1_Post_Non-Rejector
	GNG2	3.89565e-07	1.03573	0.765	0.604	0.00740251	NKT_Like_Cells_Pre_Non-Rejector			GOLGA8B	1.36099e-10	1.14297	0.201	0.107	2.58616e-06	Bcell_1_Post_Non-Rejector
	TOGARAM2	4.31667e-07	3.13232	0.078	0.016	0.00820255	NKT_Like_Cells_Pre_Non-Rejector			BOD1L1	1.37178e-10	0.916911	0.442	0.343	2.60666e-06	Bcell_1_Post_Non-Rejector
	MVD	4.40901e-07	1.59581	0.235	0.093	0.008378	NKT_Like_Cells_Pre_Non-Rejector			AC108879.1	1.50595e-10	2.85616	0.027	0.005	2.86161e-06	Bcell_1_Post_Non-Rejector
	B3GNT8	4.44487e-07	5.76168	0.01	0	0.00844614	NKT_Like_Cells_Pre_Non-Rejector			NCK2	1.51488e-10	0.996574	0.449	0.354	2.87858e-06	Bcell_1_Post_Non-Rejector
	ARHGAP29	4.44487e-07	5.76168	0.01	0	0.00844614	NKT_Like_Cells_Pre_Non-Rejector			AATF	1.61187e-10	1.09065	0.304	0.194	3.06287e-06	Bcell_1_Post_Non-Rejector
	EYA1	4.44487e-07	5.76168	0.01	0	0.00844614	NKT_Like_Cells_Pre_Non-Rejector			TNK2	1.80402e-10	1.17913	0.165	0.081	3.42799e-06	Bcell_1_Post_Non-Rejector
	CYTL1	4.45217e-07	5.53929	0.01	0	0.00846002	NKT_Like_Cells_Pre_Non-Rejector			MYO5A	2.04017e-10	1.1244	0.32	0.211	3.87673e-06	Bcell_1_Post_Non-Rejector
	TBK1	4.52288e-07	1.64463	0.284	0.126	0.00859438	NKT_Like_Cells_Pre_Non-Rejector			USP15	2.04453e-10	0.441287	0.789	0.736	3.88502e-06	Bcell_1_Post_Non-Rejector
	FCRL6	4.78664e-07	2.53023	0.098	0.023	0.00909557	NKT_Like_Cells_Pre_Non-Rejector			TBC1D15	2.09081e-10	0.758707	0.522	0.431	3.97295e-06	Bcell_1_Post_Non-Rejector
	SLC16A6	4.9948e-07	2.07114	0.157	0.049	0.00949112	NKT_Like_Cells_Pre_Non-Rejector			VWA8	2.21497e-10	1.23154	0.206	0.113	4.20889e-06	Bcell_1_Post_Non-Rejector
	GPRIN3	5.47153e-07	1.08795	0.48	0.287	0.010397	NKT_Like_Cells_Pre_Non-Rejector			PDE4D	2.55683e-10	1.52934	0.492	0.439	4.85848e-06	Bcell_1_Post_Non-Rejector
	MIAT	5.87426e-07	2.12133	0.137	0.04	0.0111623	NKT_Like_Cells_Pre_Non-Rejector			PPP1R16B	2.57667e-10	0.95319	0.419	0.314	4.89619e-06	Bcell_1_Post_Non-Rejector
	ILDR2	6.04032e-07	2.99413	0.049	0.007	0.0114778	NKT_Like_Cells_Pre_Non-Rejector			SIK3	2.62652e-10	0.319404	0.913	0.832	4.99091e-06	Bcell_1_Post_Non-Rejector
	MINDY3	6.06296e-07	1.80111	0.265	0.116	0.0115208	NKT_Like_Cells_Pre_Non-Rejector			CNTRL	3.04206e-10	1.01678	0.364	0.256	5.78052e-06	Bcell_1_Post_Non-Rejector
	PPP1R9A	6.9466e-07	2.99724	0.098	0.024	0.0131999	NKT_Like_Cells_Pre_Non-Rejector			ZNF407	3.07481e-10	0.93421	0.398	0.291	5.84276e-06	Bcell_1_Post_Non-Rejector
	RRBP1	7.50812e-07	1.55146	0.333	0.169	0.0142669	NKT_Like_Cells_Pre_Non-Rejector			ADD1	3.10909e-10	1.02327	0.316	0.209	5.90789e-06	Bcell_1_Post_Non-Rejector
	SMG1	7.55464e-07	1.01329	0.588	0.423	0.0143553	NKT_Like_Cells_Pre_Non-Rejector			EHD3	3.1332e-10	2.83262	0.03	0.006	5.9537e-06	Bcell_1_Post_Non-Rejector
	MTMR2	8.85601e-07	1.9843	0.147	0.045	0.0168282	NKT_Like_Cells_Pre_Non-Rejector			UBE2E1	3.13367e-10	1.0106	0.378	0.274	5.95461e-06	Bcell_1_Post_Non-Rejector
	CX3CR1	8.97311e-07	2.61872	0.088	0.02	0.0170507	NKT_Like_Cells_Pre_Non-Rejector			CDYL	3.56194e-10	1.03236	0.341	0.235	6.7684e-06	Bcell_1_Post_Non-Rejector
	RAPGEF1	9.62931e-07	1.07828	0.569	0.412	0.0182976	NKT_Like_Cells_Pre_Non-Rejector			SLC2A1	3.66749e-10	1.43855	0.16	0.08	6.96896e-06	Bcell_1_Post_Non-Rejector
	IL18R1	1.13923e-06	1.91502	0.157	0.051	0.0216476	NKT_Like_Cells_Pre_Non-Rejector			ATP11B	3.76948e-10	0.733572	0.549	0.468	7.16277e-06	Bcell_1_Post_Non-Rejector
	DGKB	1.15774e-06	4.76168	0.02	0.001	0.0219994	NKT_Like_Cells_Pre_Non-Rejector			SH2B3	3.80714e-10	0.881629	0.396	0.283	7.23432e-06	Bcell_1_Post_Non-Rejector
	CRYBG1	1.18959e-06	1.63297	0.51	0.355	0.0226045	NKT_Like_Cells_Pre_Non-Rejector			AP1G1	3.84089e-10	0.827507	0.403	0.289	7.29846e-06	Bcell_1_Post_Non-Rejector
	COP1	1.19254e-06	0.737348	0.657	0.498	0.0226607	NKT_Like_Cells_Pre_Non-Rejector			PTK2	3.9059e-10	1.09903	0.339	0.236	7.422e-06	Bcell_1_Post_Non-Rejector
	ANKRD27	1.27757e-06	1.81973	0.186	0.067	0.0242764	NKT_Like_Cells_Pre_Non-Rejector			L3MBTL4	4.11955e-10	1.7736	0.098	0.04	7.82798e-06	Bcell_1_Post_Non-Rejector
	PICALM	1.28216e-06	0.927815	0.608	0.464	0.0243635	NKT_Like_Cells_Pre_Non-Rejector			TXNDC5	4.33326e-10	3.49359	0.014	0.001	8.23406e-06	Bcell_1_Post_Non-Rejector
	SGSM1	1.31968e-06	2.77265	0.069	0.013	0.0250765	NKT_Like_Cells_Pre_Non-Rejector			UBR5	4.37737e-10	0.773999	0.506	0.421	8.31787e-06	Bcell_1_Post_Non-Rejector
	PDZD4	1.32217e-06	2.86283	0.059	0.01	0.0251238	NKT_Like_Cells_Pre_Non-Rejector			SOGA1	4.43476e-10	2.44847	0.053	0.015	8.42692e-06	Bcell_1_Post_Non-Rejector
	ITCH	1.37213e-06	1.13557	0.549	0.412	0.0260732	NKT_Like_Cells_Pre_Non-Rejector			MAP3K9	4.50096e-10	1.83448	0.094	0.037	8.55273e-06	Bcell_1_Post_Non-Rejector
	SLA	1.37884e-06	1.41368	0.422	0.258	0.0262007	NKT_Like_Cells_Pre_Non-Rejector			EML6	4.83084e-10	2.26441	0.066	0.022	9.17956e-06	Bcell_1_Post_Non-Rejector
	NBPF3	1.50776e-06	2.34664	0.078	0.017	0.0286504	NKT_Like_Cells_Pre_Non-Rejector			CSNK1D	5.03301e-10	0.923688	0.414	0.318	9.56373e-06	Bcell_1_Post_Non-Rejector
	EML4	1.52148e-06	1.15092	0.706	0.638	0.0289111	NKT_Like_Cells_Pre_Non-Rejector			ANKAR	5.1126e-10	1.40459	0.142	0.067	9.71496e-06	Bcell_1_Post_Non-Rejector
	FOSL2	1.58981e-06	1.17359	0.441	0.264	0.0302096	NKT_Like_Cells_Pre_Non-Rejector			SMURF1	5.39013e-10	1.06005	0.35	0.247	1.02423e-05	Bcell_1_Post_Non-Rejector
	CCDC88C	1.68874e-06	1.14386	0.52	0.365	0.0320894	NKT_Like_Cells_Pre_Non-Rejector			GSE1	5.69429e-10	1.09233	0.233	0.136	1.08203e-05	Bcell_1_Post_Non-Rejector
	KIR3DX1	1.75332e-06	3.43975	0.029	0.003	0.0333165	NKT_Like_Cells_Pre_Non-Rejector			HHAT	5.7037e-10	2.32993	0.059	0.018	1.08382e-05	Bcell_1_Post_Non-Rejector
	DDX6	1.807e-06	0.838181	0.657	0.558	0.0343366	NKT_Like_Cells_Pre_Non-Rejector			STX7	6.01306e-10	0.994876	0.224	0.127	1.1426e-05	Bcell_1_Post_Non-Rejector
	MON2	1.98973e-06	0.93945	0.559	0.385	0.0378089	NKT_Like_Cells_Pre_Non-Rejector			HERC2	7.0329e-10	1.20203	0.165	0.084	1.33639e-05	Bcell_1_Post_Non-Rejector
	AKAP5	2.04053e-06	2.83453	0.069	0.014	0.0387742	NKT_Like_Cells_Pre_Non-Rejector			QRICH1	7.30142e-10	1.01424	0.314	0.207	1.38742e-05	Bcell_1_Post_Non-Rejector
	VANGL1	2.04641e-06	3.17672	0.039	0.005	0.0388859	NKT_Like_Cells_Pre_Non-Rejector			JMJD1C	7.32022e-10	0.341301	0.838	0.781	1.39099e-05	Bcell_1_Post_Non-Rejector
	KIDINS220	2.07405e-06	1.37456	0.382	0.22	0.0394111	NKT_Like_Cells_Pre_Non-Rejector			TMED8	7.76541e-10	1.68623	0.121	0.054	1.47558e-05	Bcell_1_Post_Non-Rejector
	CLK1	2.15018e-06	0.841138	0.696	0.609	0.0408578	NKT_Like_Cells_Pre_Non-Rejector			MEF2D	8.2867e-10	1.01163	0.318	0.212	1.57464e-05	Bcell_1_Post_Non-Rejector
	AGPS	2.25392e-06	1.52316	0.294	0.145	0.042829	NKT_Like_Cells_Pre_Non-Rejector			SSH2	8.37373e-10	0.610125	0.686	0.647	1.59118e-05	Bcell_1_Post_Non-Rejector
	AL158071.1	2.26125e-06	3.73783	0.029	0.003	0.0429683	NKT_Like_Cells_Pre_Non-Rejector			AC133065.1	8.48453e-10	2.45244	0.032	0.007	1.61223e-05	Bcell_1_Post_Non-Rejector
	KANSL1	2.27305e-06	0.826884	0.686	0.554	0.0431925	NKT_Like_Cells_Pre_Non-Rejector			AL451069.2	8.52445e-10	2.48829	0.032	0.007	1.61982e-05	Bcell_1_Post_Non-Rejector
	CST7	2.33593e-06	0.775742	0.294	0.131	0.0443874	NKT_Like_Cells_Pre_Non-Rejector			RBM19	9.57189e-10	1.20617	0.197	0.108	1.81885e-05	Bcell_1_Post_Non-Rejector
	ENC1	2.40593e-06	1.86785	0.196	0.076	0.0457175	NKT_Like_Cells_Pre_Non-Rejector			PHF3	9.63218e-10	0.787464	0.501	0.422	1.83031e-05	Bcell_1_Post_Non-Rejector
	C2CD5	2.53417e-06	1.45587	0.304	0.149	0.0481543	NKT_Like_Cells_Pre_Non-Rejector			SLC35F2	9.90717e-10	1.47864	0.121	0.055	1.88256e-05	Bcell_1_Post_Non-Rejector
	CST3	0	3.49213	0.945	0.104	0	Platelets_Pre_Non-Rejector			ZNRF2	1.0677e-09	0.987239	0.323	0.217	2.02884e-05	Bcell_1_Post_Non-Rejector
	ITGAX	0	4.37956	0.92	0.103	0	Platelets_Pre_Non-Rejector			UCK2	1.10435e-09	2.04979	0.071	0.025	2.09849e-05	Bcell_1_Post_Non-Rejector
	PID1	0	3.97507	0.905	0.089	0	Platelets_Pre_Non-Rejector			FBXO33	1.14243e-09	1.03579	0.405	0.312	2.17085e-05	Bcell_1_Post_Non-Rejector
	PLAUR	0	3.49065	0.935	0.122	0	Platelets_Pre_Non-Rejector			SEMA4B	1.18923e-09	1.68623	0.087	0.033	2.25977e-05	Bcell_1_Post_Non-Rejector
	FCER1G	0	3.44924	0.927	0.119	0	Platelets_Pre_Non-Rejector			SHOC2	1.23312e-09	0.882499	0.474	0.386	2.34318e-05	Bcell_1_Post_Non-Rejector
	RBM47	0	3.74049	0.92	0.124	0	Platelets_Pre_Non-Rejector			KMT2E	1.24661e-09	0.461579	0.769	0.746	2.36882e-05	Bcell_1_Post_Non-Rejector
	LGALS3	0	4.1294	0.887	0.097	0	Platelets_Pre_Non-Rejector			AC246817.1	1.48869e-09	2.9113	0.023	0.004	2.82881e-05	Bcell_1_Post_Non-Rejector
	PLXDC2	0	3.32707	0.913	0.125	0	Platelets_Pre_Non-Rejector			FTO	1.50206e-09	1.2018	0.256	0.159	2.85422e-05	Bcell_1_Post_Non-Rejector
	LYZ	0	4.74233	0.938	0.151	0	Platelets_Pre_Non-Rejector			AMZ1	1.76398e-09	1.39489	0.137	0.066	3.35191e-05	Bcell_1_Post_Non-Rejector
	KYNU	0	3.76349	0.909	0.132	0	Platelets_Pre_Non-Rejector			MAP3K8	1.89723e-09	0.457641	0.513	0.385	3.60512e-05	Bcell_1_Post_Non-Rejector
	SLC11A1	0	3.70327	0.873	0.105	0	Platelets_Pre_Non-Rejector			PPP4R1	2.0398e-09	1.27048	0.188	0.103	3.87604e-05	Bcell_1_Post_Non-Rejector
	IL6R	0	3.9179	0.876	0.115	0	Platelets_Pre_Non-Rejector			NFKBID	2.09316e-09	0.527055	0.513	0.393	3.97742e-05	Bcell_1_Post_Non-Rejector
	RAB31	0	3.56227	0.88	0.119	0	Platelets_Pre_Non-Rejector			HECTD4	2.19648e-09	0.967331	0.297	0.196	4.17376e-05	Bcell_1_Post_Non-Rejector
	LST1	0	3.46683	0.876	0.117	0	Platelets_Pre_Non-Rejector			MTMR12	2.29962e-09	1.21455	0.233	0.141	4.36974e-05	Bcell_1_Post_Non-Rejector
	FCN1	0	3.05947	0.855	0.1	0	Platelets_Pre_Non-Rejector			EIF4G3	2.38491e-09	0.855354	0.373	0.271	4.5318e-05	Bcell_1_Post_Non-Rejector
	AC020656.1	0	4.73628	0.789	0.04	0	Platelets_Pre_Non-Rejector			CBFA2T3	2.40286e-09	1.59585	0.094	0.038	4.56591e-05	Bcell_1_Post_Non-Rejector
	MAFB	0	3.97268	0.8	0.068	0	Platelets_Pre_Non-Rejector			AC092683.1	2.51096e-09	1.69247	0.092	0.037	4.77132e-05	Bcell_1_Post_Non-Rejector
	LUCAT1	0	4.32673	0.782	0.055	0	Platelets_Pre_Non-Rejector			ZNF827	2.60947e-09	1.15729	0.22	0.128	4.95852e-05	Bcell_1_Post_Non-Rejector
	LGALS2	0	4.95434	0.738	0.033	0	Platelets_Pre_Non-Rejector			CABP4	2.77944e-09	3.12681	0.025	0.005	5.28149e-05	Bcell_1_Post_Non-Rejector
	HAVCR2	0	3.64497	0.789	0.091	0	Platelets_Pre_Non-Rejector			KLF12	2.81252e-09	0.824964	0.469	0.395	5.34434e-05	Bcell_1_Post_Non-Rejector
	SGMS2	0	4.55343	0.742	0.045	0	Platelets_Pre_Non-Rejector			MCOLN2	2.83229e-09	1.33964	0.092	0.037	5.38193e-05	Bcell_1_Post_Non-Rejector
	KLF4	0	3.7073	0.785	0.089	0	Platelets_Pre_Non-Rejector			SLC9A9	3.00214e-09	1.28622	0.211	0.123	5.70467e-05	Bcell_1_Post_Non-Rejector
	CLEC7A	0	3.27064	0.782	0.086	0	Platelets_Pre_Non-Rejector			SUCLG2	3.19076e-09	0.977734	0.307	0.205	6.06308e-05	Bcell_1_Post_Non-Rejector
	S100A12	0	4.2049	0.731	0.051	0	Platelets_Pre_Non-Rejector			BMF	3.36902e-09	2.18373	0.048	0.014	6.4018e-05	Bcell_1_Post_Non-Rejector
	C5AR1	0	3.92758	0.724	0.051	0	Platelets_Pre_Non-Rejector			SCFD1	3.52571e-09	0.878169	0.426	0.34	6.69955e-05	Bcell_1_Post_Non-Rejector
	AC025580.2	0	4.18735	0.709	0.041	0	Platelets_Pre_Non-Rejector			TENT4A	3.61347e-09	1.28609	0.261	0.171	6.86632e-05	Bcell_1_Post_Non-Rejector
	LHFPL2	0	4.02897	0.724	0.063	0	Platelets_Pre_Non-Rejector			ANGPTL1	3.61609e-09	1.30442	0.181	0.098	6.87129e-05	Bcell_1_Post_Non-Rejector
	GPAT3	0	4.10946	0.713	0.06	0	Platelets_Pre_Non-Rejector			AC025887.2	3.73677e-09	2.70826	0.021	0.003	7.10062e-05	Bcell_1_Post_Non-Rejector
	NCF2	0	3.51354	0.724	0.075	0	Platelets_Pre_Non-Rejector			SPATA5	4.01089e-09	1.46149	0.195	0.113	7.6215e-05	Bcell_1_Post_Non-Rejector
	CD300E	0	4.04498	0.691	0.054	0	Platelets_Pre_Non-Rejector			EYA2	4.01669e-09	3.77816	0.023	0.004	7.63252e-05	Bcell_1_Post_Non-Rejector
	DUSP6	0	4.51595	0.684	0.057	0	Platelets_Pre_Non-Rejector			BTAF1	4.15864e-09	0.858866	0.43	0.334	7.90224e-05	Bcell_1_Post_Non-Rejector
	EMP1	0	3.97005	0.691	0.071	0	Platelets_Pre_Non-Rejector			TAPT1-AS1	4.2389e-09	1.9465	0.071	0.026	8.05475e-05	Bcell_1_Post_Non-Rejector
	ANPEP	0	3.98363	0.669	0.049	0	Platelets_Pre_Non-Rejector			ZNF318	4.45496e-09	1.53032	0.135	0.066	8.46532e-05	Bcell_1_Post_Non-Rejector
	HMOX1	0	4.18234	0.662	0.058	0	Platelets_Pre_Non-Rejector			XPO1	4.48333e-09	1.02545	0.288	0.189	8.51923e-05	Bcell_1_Post_Non-Rejector
	ZNF385A	0	4.12758	0.647	0.046	0	Platelets_Pre_Non-Rejector			KDM2B	4.6165e-09	1.01884	0.341	0.239	8.77227e-05	Bcell_1_Post_Non-Rejector
	CD68	0	3.68216	0.651	0.05	0	Platelets_Pre_Non-Rejector			HEXA-AS1	5.45659e-09	1.95483	0.046	0.013	0.000103686	Bcell_1_Post_Non-Rejector
	CSTA	0	3.84768	0.633	0.046	0	Platelets_Pre_Non-Rejector			ZNF736	5.91114e-09	1.10492	0.236	0.143	0.000112324	Bcell_1_Post_Non-Rejector
	PPARG	0	4.88546	0.615	0.038	0	Platelets_Pre_Non-Rejector			SLC1A4	5.99657e-09	1.36013	0.089	0.036	0.000113947	Bcell_1_Post_Non-Rejector
	FAM129B	0	4.01756	0.618	0.045	0	Platelets_Pre_Non-Rejector			SLC19A2	6.01103e-09	1.42272	0.13	0.063	0.000114222	Bcell_1_Post_Non-Rejector
	CTSL	0	4.18684	0.611	0.043	0	Platelets_Pre_Non-Rejector			CLASP2	6.16287e-09	0.815939	0.446	0.357	0.000117107	Bcell_1_Post_Non-Rejector
	AQP9	0	3.58949	0.564	0.046	0	Platelets_Pre_Non-Rejector			CBLB	6.40208e-09	0.674881	0.556	0.483	0.000121652	Bcell_1_Post_Non-Rejector
	HPSE	0	4.73612	0.513	0.031	0	Platelets_Pre_Non-Rejector			CECR2	6.96357e-09	2.64392	0.034	0.008	0.000132322	Bcell_1_Post_Non-Rejector
	CCR1	0	4.74404	0.502	0.023	0	Platelets_Pre_Non-Rejector			ZNF595	7.23484e-09	1.89404	0.066	0.023	0.000137477	Bcell_1_Post_Non-Rejector
	AC245128.3	0	4.39678	0.495	0.024	0	Platelets_Pre_Non-Rejector			CDK5RAP2	7.70559e-09	1.23867	0.208	0.123	0.000146422	Bcell_1_Post_Non-Rejector
	RBP7	0	5.29944	0.378	0.012	0	Platelets_Pre_Non-Rejector			RTTN	7.71316e-09	1.14191	0.224	0.135	0.000146565	Bcell_1_Post_Non-Rejector
	DHRS9	0	5.34626	0.32	0.011	0	Platelets_Pre_Non-Rejector			RBM6	7.7528e-09	0.874465	0.43	0.338	0.000147319	Bcell_1_Post_Non-Rejector
	FOLR3	0	5.9634	0.287	0.005	0	Platelets_Pre_Non-Rejector			RALY	7.92031e-09	0.842438	0.437	0.349	0.000150502	Bcell_1_Post_Non-Rejector
	TMEM273	5.28767e-301	4.3423	0.458	0.031	1.00476e-296	Platelets_Pre_Non-Rejector			LRMP	8.01486e-09	0.877386	0.341	0.237	0.000152298	Bcell_1_Post_Non-Rejector
	TRIB1	3.77391e-299	3.92995	0.509	0.039	7.17119e-295	Platelets_Pre_Non-Rejector			PTPRC	8.30137e-09	0.315227	0.876	0.802	0.000157743	Bcell_1_Post_Non-Rejector
	ANXA2	2.26893e-297	3.56794	0.964	0.183	4.31141e-293	Platelets_Pre_Non-Rejector			CLCN7	8.64215e-09	1.17784	0.181	0.1	0.000164218	Bcell_1_Post_Non-Rejector
	TYROBP	1.23875e-295	3.29128	0.945	0.165	2.35387e-291	Platelets_Pre_Non-Rejector			ATR	8.69404e-09	0.992575	0.323	0.223	0.000165204	Bcell_1_Post_Non-Rejector
	CORO1C	1.31953e-291	3.66027	0.865	0.137	2.50738e-287	Platelets_Pre_Non-Rejector			INVS	8.74917e-09	1.39509	0.195	0.112	0.000166252	Bcell_1_Post_Non-Rejector
	S100A8	2.04312e-288	3.65157	0.851	0.134	3.88234e-284	Platelets_Pre_Non-Rejector			POLA1	8.8724e-09	1.58257	0.096	0.041	0.000168593	Bcell_1_Post_Non-Rejector
	S100A9	2.04366e-287	4.49491	0.913	0.172	3.88336e-283	Platelets_Pre_Non-Rejector			TBL1XR1	8.98977e-09	0.861237	0.432	0.34	0.000170824	Bcell_1_Post_Non-Rejector
	GK	4.61678e-287	3.43163	0.742	0.091	8.77281e-283	Platelets_Pre_Non-Rejector			CLEC16A	9.04121e-09	1.23092	0.272	0.181	0.000171801	Bcell_1_Post_Non-Rejector
	ST3GAL6	9.65069e-286	3.96244	0.524	0.043	1.83382e-281	Platelets_Pre_Non-Rejector			APPL2	9.12237e-09	1.14035	0.227	0.139	0.000173343	Bcell_1_Post_Non-Rejector
	CTSB	5.84857e-285	3.80358	0.825	0.126	1.11135e-280	Platelets_Pre_Non-Rejector			EPG5	9.12699e-09	1.0754	0.249	0.157	0.000173431	Bcell_1_Post_Non-Rejector
	FCGR2A	4.63483e-282	3.77921	0.516	0.042	8.80711e-278	Platelets_Pre_Non-Rejector			FAM91A1	9.16021e-09	0.90529	0.277	0.177	0.000174062	Bcell_1_Post_Non-Rejector
	MCTP1	5.47177e-280	3.15017	0.836	0.123	1.03974e-275	Platelets_Pre_Non-Rejector			CDS2	9.50749e-09	1.33346	0.231	0.143	0.000180661	Bcell_1_Post_Non-Rejector
	TLR2	2.52497e-279	3.38376	0.72	0.087	4.79795e-275	Platelets_Pre_Non-Rejector			TFEB	9.68147e-09	1.41888	0.135	0.067	0.000183967	Bcell_1_Post_Non-Rejector
	SPI1	6.43122e-277	3.02914	0.804	0.11	1.22206e-272	Platelets_Pre_Non-Rejector			SLC44A2	9.92129e-09	1.1054	0.284	0.191	0.000188524	Bcell_1_Post_Non-Rejector
	PPIF	8.03927e-276	3.54807	0.796	0.119	1.52762e-271	Platelets_Pre_Non-Rejector			PTPRO	9.95987e-09	2.0409	0.059	0.02	0.000189257	Bcell_1_Post_Non-Rejector
	OLR1	4.21528e-275	3.20287	0.491	0.039	8.00987e-271	Platelets_Pre_Non-Rejector			GALNT7	1.01188e-08	1.2712	0.199	0.116	0.000192277	Bcell_1_Post_Non-Rejector
	HCAR2	5.13486e-274	4.61057	0.291	0.012	9.75726e-270	Platelets_Pre_Non-Rejector			ARAP2	1.06204e-08	0.861326	0.375	0.277	0.000201809	Bcell_1_Post_Non-Rejector
	FCAR	4.44741e-273	3.49289	0.538	0.047	8.45098e-269	Platelets_Pre_Non-Rejector			KDM4B	1.06668e-08	0.893028	0.432	0.348	0.00020269	Bcell_1_Post_Non-Rejector
	OLIG1	4.98634e-267	5.98159	0.156	0.003	9.47503e-263	Platelets_Pre_Non-Rejector			HSF5	1.08792e-08	1.8271	0.069	0.025	0.000206727	Bcell_1_Post_Non-Rejector
	RUSC2	4.52187e-266	4.49879	0.349	0.02	8.59246e-262	Platelets_Pre_Non-Rejector			AC019197.1	1.09391e-08	2.09575	0.069	0.025	0.000207864	Bcell_1_Post_Non-Rejector
	CSF3R	1.91461e-263	2.74754	0.767	0.101	3.63814e-259	Platelets_Pre_Non-Rejector			CDC42BPB	1.11914e-08	1.53292	0.092	0.038	0.000212659	Bcell_1_Post_Non-Rejector
	AHR	1.97096e-262	3.38837	0.731	0.099	3.74523e-258	Platelets_Pre_Non-Rejector			NPEPPS	1.17461e-08	1.00244	0.332	0.238	0.000223199	Bcell_1_Post_Non-Rejector
	S1PR3	2.08114e-262	5.20205	0.196	0.005	3.95458e-258	Platelets_Pre_Non-Rejector			WDR43	1.21389e-08	0.929953	0.4	0.316	0.000230662	Bcell_1_Post_Non-Rejector
	B3GNT5	3.36387e-262	3.97337	0.462	0.036	6.39203e-258	Platelets_Pre_Non-Rejector			TNPO1	1.30088e-08	0.923585	0.384	0.289	0.000247194	Bcell_1_Post_Non-Rejector
	ANXA5	1.37323e-261	3.1677	0.898	0.169	2.60942e-257	Platelets_Pre_Non-Rejector			TNRC6C	1.31002e-08	1.06964	0.387	0.304	0.00024893	Bcell_1_Post_Non-Rejector
	ZMIZ1	6.18869e-257	3.12234	0.851	0.141	1.17598e-252	Platelets_Pre_Non-Rejector			NOL10	1.4174e-08	1.03073	0.279	0.186	0.000269335	Bcell_1_Post_Non-Rejector
	RAPH1	1.03847e-254	3.76512	0.582	0.062	1.9733e-250	Platelets_Pre_Non-Rejector			SLC18B1	1.46157e-08	1.79817	0.076	0.029	0.000277727	Bcell_1_Post_Non-Rejector
	SCUBE2	4.3639e-254	4.72135	0.258	0.01	8.29228e-250	Platelets_Pre_Non-Rejector			DYM	1.51929e-08	0.880837	0.398	0.31	0.000288695	Bcell_1_Post_Non-Rejector
	MS4A6A	6.88549e-254	3.40242	0.527	0.049	1.30838e-249	Platelets_Pre_Non-Rejector			SRBD1	1.56374e-08	1.42426	0.151	0.08	0.000297143	Bcell_1_Post_Non-Rejector
	BCAT1	3.53047e-253	3.85773	0.473	0.04	6.70861e-249	Platelets_Pre_Non-Rejector			HTR3A	1.58092e-08	2.72371	0.023	0.004	0.000300406	Bcell_1_Post_Non-Rejector
	MAP3K20	4.88224e-251	3.82125	0.6	0.067	9.27723e-247	Platelets_Pre_Non-Rejector			AL034347.1	1.60891e-08	2.7148	0.025	0.005	0.000305725	Bcell_1_Post_Non-Rejector
	LRMDA	7.47536e-248	2.46468	0.818	0.123	1.42047e-243	Platelets_Pre_Non-Rejector			RAB3GAP2	1.6264e-08	1.1002	0.288	0.194	0.000309048	Bcell_1_Post_Non-Rejector
	ITGA5	2.42398e-247	3.36679	0.855	0.158	4.60605e-243	Platelets_Pre_Non-Rejector			UGT8	1.64623e-08	1.71442	0.082	0.033	0.000312818	Bcell_1_Post_Non-Rejector
	CEBPB	3.22054e-244	3.18795	0.92	0.194	6.11967e-240	Platelets_Pre_Non-Rejector			PIGB	1.74746e-08	1.04917	0.213	0.128	0.000332053	Bcell_1_Post_Non-Rejector
	CD93	4.35373e-244	3.68521	0.404	0.029	8.27295e-240	Platelets_Pre_Non-Rejector			BCLAF1	1.93134e-08	0.634402	0.561	0.508	0.000366993	Bcell_1_Post_Non-Rejector
	CHST15	5.71577e-244	3.76833	0.607	0.07	1.08611e-239	Platelets_Pre_Non-Rejector			OSBPL9	2.04685e-08	0.728669	0.4	0.305	0.000388942	Bcell_1_Post_Non-Rejector
	VCAN	2.85111e-237	1.90898	0.822	0.127	5.41768e-233	Platelets_Pre_Non-Rejector			PI4KA	2.10019e-08	0.965964	0.316	0.22	0.000399078	Bcell_1_Post_Non-Rejector
	SLC8A1	3.6543e-237	2.65619	0.731	0.101	6.9439e-233	Platelets_Pre_Non-Rejector			MSH3	2.10081e-08	1.09517	0.195	0.112	0.000399195	Bcell_1_Post_Non-Rejector
	MET	2.63214e-236	4.41694	0.276	0.013	5.00159e-232	Platelets_Pre_Non-Rejector			WDR70	2.11527e-08	1.01071	0.332	0.241	0.000401943	Bcell_1_Post_Non-Rejector
	NRIP3	9.81922e-236	3.46735	0.604	0.072	1.86585e-231	Platelets_Pre_Non-Rejector			RNF19A	2.13117e-08	0.71934	0.467	0.388	0.000404964	Bcell_1_Post_Non-Rejector
	LGALS1	5.07004e-235	2.92498	0.927	0.201	9.6341e-231	Platelets_Pre_Non-Rejector			PLEKHG7	2.16731e-08	2.17316	0.03	0.007	0.000411832	Bcell_1_Post_Non-Rejector
	DENND5A	1.12463e-233	3.56836	0.945	0.239	2.13702e-229	Platelets_Pre_Non-Rejector			EXOC2	2.2201e-08	1.03939	0.238	0.15	0.000421864	Bcell_1_Post_Non-Rejector
	RAB32	1.53942e-233	3.99317	0.385	0.028	2.9252e-229	Platelets_Pre_Non-Rejector			WDPCP	2.34514e-08	1.03016	0.275	0.184	0.000445623	Bcell_1_Post_Non-Rejector
	CDCP1	9.80276e-233	4.57874	0.215	0.008	1.86272e-228	Platelets_Pre_Non-Rejector			COL26A1	2.44566e-08	3.98169	0.011	0.001	0.000464725	Bcell_1_Post_Non-Rejector
	TNS1	2.5396e-231	3.87744	0.335	0.021	4.82574e-227	Platelets_Pre_Non-Rejector			RABEP2	2.45303e-08	1.15999	0.185	0.106	0.000466126	Bcell_1_Post_Non-Rejector
	AIF1	2.71434e-229	3.17468	0.92	0.217	5.15778e-225	Platelets_Pre_Non-Rejector			NDRG4	2.46646e-08	3.81176	0.011	0.001	0.000468677	Bcell_1_Post_Non-Rejector
	SLC22A4	8.52357e-226	3.68381	0.429	0.036	1.61965e-221	Platelets_Pre_Non-Rejector			UBE3A	2.51313e-08	0.744309	0.437	0.348	0.000477544	Bcell_1_Post_Non-Rejector
	TIMP2	1.188e-225	3.14828	0.676	0.094	2.25745e-221	Platelets_Pre_Non-Rejector			TENT2	2.68956e-08	0.816478	0.467	0.389	0.000511069	Bcell_1_Post_Non-Rejector
	ZFYVE16	1.02695e-224	3.56864	0.844	0.175	1.9514e-220	Platelets_Pre_Non-Rejector			LYPLAL1	2.74614e-08	1.27436	0.165	0.09	0.000521821	Bcell_1_Post_Non-Rejector
	FNIP2	2.40335e-222	4.07802	0.76	0.137	4.56684e-218	Platelets_Pre_Non-Rejector			ATP8A1	2.81542e-08	0.666246	0.442	0.344	0.000534986	Bcell_1_Post_Non-Rejector
	ATP13A3	3.6161e-221	3.68154	0.913	0.24	6.87131e-217	Platelets_Pre_Non-Rejector			RABL3	2.84051e-08	1.22304	0.176	0.099	0.000539754	Bcell_1_Post_Non-Rejector
	S100A11	3.44669e-219	2.9879	0.956	0.246	6.54939e-215	Platelets_Pre_Non-Rejector			AP001347.1	2.86891e-08	1.94014	0.076	0.03	0.000545149	Bcell_1_Post_Non-Rejector
	KIF13A	9.38233e-219	3.43892	0.607	0.078	1.78283e-214	Platelets_Pre_Non-Rejector			PARM1	3.0318e-08	2.07682	0.041	0.012	0.000576103	Bcell_1_Post_Non-Rejector
	FGD4	1.96335e-216	3.12421	0.611	0.078	3.73076e-212	Platelets_Pre_Non-Rejector			ZNF860	3.05283e-08	2.08051	0.041	0.012	0.000580099	Bcell_1_Post_Non-Rejector
	PLEK	6.37475e-213	2.73565	0.862	0.17	1.21133e-208	Platelets_Pre_Non-Rejector			KDM5C	3.13701e-08	1.20427	0.195	0.115	0.000596094	Bcell_1_Post_Non-Rejector
	CEBPD	2.78338e-211	3.07885	0.64	0.088	5.28898e-207	Platelets_Pre_Non-Rejector			SEC24B	3.73245e-08	0.895526	0.371	0.285	0.00070924	Bcell_1_Post_Non-Rejector
	FGR	1.91213e-209	2.96361	0.713	0.113	3.63343e-205	Platelets_Pre_Non-Rejector			MARF1	3.78028e-08	1.11469	0.256	0.17	0.000718329	Bcell_1_Post_Non-Rejector
	MARCKS	7.57556e-209	3.05298	0.724	0.118	1.43951e-204	Platelets_Pre_Non-Rejector			KAT2B	4.1048e-08	1.0253	0.256	0.168	0.000779993	Bcell_1_Post_Non-Rejector
	ADGRE2	9.52844e-207	3.34239	0.527	0.061	1.81059e-202	Platelets_Pre_Non-Rejector			ST3GAL3	4.16796e-08	2.17527	0.037	0.01	0.000791997	Bcell_1_Post_Non-Rejector
	DMXL2	5.60357e-206	3.03337	0.658	0.096	1.06479e-201	Platelets_Pre_Non-Rejector			SAMD8	4.3488e-08	0.855673	0.323	0.227	0.000826358	Bcell_1_Post_Non-Rejector
	LIMS1	1.26828e-204	3.0851	0.913	0.239	2.40998e-200	Platelets_Pre_Non-Rejector			AL512306.3	4.36245e-08	2.36889	0.034	0.009	0.000828953	Bcell_1_Post_Non-Rejector
	TGFBI	5.71988e-204	3.60449	0.382	0.031	1.08689e-199	Platelets_Pre_Non-Rejector			ARHGAP5	4.68427e-08	1.01122	0.249	0.16	0.000890105	Bcell_1_Post_Non-Rejector
	CD58	1.48797e-203	3.0289	0.836	0.175	2.82745e-199	Platelets_Pre_Non-Rejector			FUBP1	4.85786e-08	0.834713	0.451	0.381	0.000923091	Bcell_1_Post_Non-Rejector
	NUMB	1.68266e-203	3.80295	0.913	0.272	3.1974e-199	Platelets_Pre_Non-Rejector			DHX9	4.92139e-08	0.739392	0.478	0.416	0.000935163	Bcell_1_Post_Non-Rejector
	TBC1D2	2.45162e-203	3.74761	0.444	0.044	4.65856e-199	Platelets_Pre_Non-Rejector			FAM135A	4.92336e-08	1.45685	0.137	0.071	0.000935537	Bcell_1_Post_Non-Rejector
	EMILIN2	9.714e-203	2.94666	0.749	0.129	1.84585e-198	Platelets_Pre_Non-Rejector			BAIAP3	4.93825e-08	2.93016	0.023	0.004	0.000938366	Bcell_1_Post_Non-Rejector
	SLC7A11	5.28445e-201	3.80032	0.28	0.017	1.00415e-196	Platelets_Pre_Non-Rejector			PPM1A	4.9684e-08	0.947158	0.286	0.198	0.000944096	Bcell_1_Post_Non-Rejector
	ITGAD	7.23302e-200	5.77235	0.138	0.003	1.37442e-195	Platelets_Pre_Non-Rejector			MTM1	5.02236e-08	1.20728	0.165	0.092	0.000954348	Bcell_1_Post_Non-Rejector
	CD14	3.7307e-198	3.40901	0.411	0.037	7.08909e-194	Platelets_Pre_Non-Rejector			DPEP2	5.24383e-08	1.20299	0.128	0.064	0.000996433	Bcell_1_Post_Non-Rejector
	NOTCH2	2.08669e-197	3.21173	0.855	0.201	3.96514e-193	Platelets_Pre_Non-Rejector			TCOF1	5.32238e-08	1.16077	0.217	0.134	0.00101136	Bcell_1_Post_Non-Rejector
	NOD2	5.67911e-197	3.82979	0.367	0.03	1.07914e-192	Platelets_Pre_Non-Rejector			NUGGC	5.4051e-08	3.74763	0.011	0.001	0.00102708	Bcell_1_Post_Non-Rejector
	THBD	1.17184e-196	3.99465	0.262	0.015	2.22673e-192	Platelets_Pre_Non-Rejector			NCOA2	6.00626e-08	0.826582	0.407	0.321	0.00114131	Bcell_1_Post_Non-Rejector
	TYMP	3.10892e-195	2.6837	0.745	0.129	5.90756e-191	Platelets_Pre_Non-Rejector			USP10	6.05288e-08	0.827011	0.394	0.309	0.00115017	Bcell_1_Post_Non-Rejector
	CAPN2	3.75535e-195	3.06343	0.742	0.139	7.13592e-191	Platelets_Pre_Non-Rejector			BTNL9	6.07353e-08	3.2712	0.014	0.002	0.00115409	Bcell_1_Post_Non-Rejector
	PTPRE	7.56605e-194	2.55176	0.895	0.205	1.4377e-189	Platelets_Pre_Non-Rejector			NUBPL	6.15057e-08	1.15398	0.213	0.131	0.00116873	Bcell_1_Post_Non-Rejector
	ASPH	1.07506e-193	3.7427	0.665	0.112	2.04282e-189	Platelets_Pre_Non-Rejector			KIAA1147	6.29206e-08	1.16008	0.22	0.137	0.00119562	Bcell_1_Post_Non-Rejector
	GRN	6.45954e-193	2.91255	0.622	0.09	1.22744e-188	Platelets_Pre_Non-Rejector			DNAH1	6.35028e-08	1.4033	0.071	0.027	0.00120668	Bcell_1_Post_Non-Rejector
	TMEM92-AS1	6.46466e-193	6.26324	0.095	0.001	1.22841e-188	Platelets_Pre_Non-Rejector			PRKD3	6.54959e-08	0.88238	0.341	0.249	0.00124455	Bcell_1_Post_Non-Rejector
	AP000282.1	8.28883e-193	4.53144	0.229	0.011	1.57504e-188	Platelets_Pre_Non-Rejector			RAP2C-AS1	6.67515e-08	1.38855	0.137	0.072	0.00126841	Bcell_1_Post_Non-Rejector
	PTAFR	9.87697e-192	3.51425	0.371	0.031	1.87682e-187	Platelets_Pre_Non-Rejector			ABCB7	7.23115e-08	0.937435	0.259	0.168	0.00137406	Bcell_1_Post_Non-Rejector
	PLEKHO2	5.17662e-191	3.69763	0.385	0.035	9.83662e-187	Platelets_Pre_Non-Rejector			OSBPL10-AS1	7.2505e-08	1.9288	0.041	0.012	0.00137774	Bcell_1_Post_Non-Rejector
	PLA2G7	5.66183e-190	4.99182	0.156	0.005	1.07586e-185	Platelets_Pre_Non-Rejector			PEBP4	7.43925e-08	2.17844	0.046	0.014	0.00141361	Bcell_1_Post_Non-Rejector
	GAB2	2.34117e-189	2.73614	0.898	0.219	4.44869e-185	Platelets_Pre_Non-Rejector			BTK	7.68591e-08	1.18134	0.124	0.061	0.00146048	Bcell_1_Post_Non-Rejector
	CREB5	3.95886e-188	3.23164	0.487	0.056	7.52263e-184	Platelets_Pre_Non-Rejector			TCF25	7.7589e-08	0.682054	0.515	0.442	0.00147435	Bcell_1_Post_Non-Rejector
	ZNF804A	4.1718e-188	3.20615	0.535	0.068	7.92725e-184	Platelets_Pre_Non-Rejector			IRF4	8.17017e-08	0.853986	0.256	0.165	0.0015525	Bcell_1_Post_Non-Rejector
	DOCK4	7.14676e-187	3.12911	0.662	0.112	1.35803e-182	Platelets_Pre_Non-Rejector			ARID1A	8.54608e-08	0.811468	0.325	0.231	0.00162393	Bcell_1_Post_Non-Rejector
	EAF1	8.40156e-187	3.06582	0.6	0.088	1.59647e-182	Platelets_Pre_Non-Rejector			MAP4K4	8.62757e-08	0.456714	0.595	0.535	0.00163941	Bcell_1_Post_Non-Rejector
	AC096667.1	2.5373e-185	4.03866	0.251	0.014	4.82138e-181	Platelets_Pre_Non-Rejector			CCR6	8.63067e-08	1.3229	0.121	0.06	0.00164	Bcell_1_Post_Non-Rejector
	CCL7	3.41738e-184	6.55553	0.076	0.001	6.49371e-180	Platelets_Pre_Non-Rejector			PPARD	8.63345e-08	0.976176	0.259	0.171	0.00164053	Bcell_1_Post_Non-Rejector
	MYO9B	5.64635e-184	3.05426	0.942	0.32	1.07292e-179	Platelets_Pre_Non-Rejector			SIN3A	8.75651e-08	0.940116	0.304	0.217	0.00166391	Bcell_1_Post_Non-Rejector
	CDA	2.57545e-183	3.79025	0.305	0.022	4.89387e-179	Platelets_Pre_Non-Rejector			STS	9.04471e-08	1.91685	0.041	0.012	0.00171868	Bcell_1_Post_Non-Rejector
	GSTO1	2.06139e-182	2.68473	0.815	0.179	3.91705e-178	Platelets_Pre_Non-Rejector			ATRX	9.30668e-08	0.773645	0.467	0.398	0.00176846	Bcell_1_Post_Non-Rejector
	NEK6	1.48571e-181	3.28109	0.465	0.053	2.82315e-177	Platelets_Pre_Non-Rejector			DENND3	9.44562e-08	1.0049	0.22	0.135	0.00179486	Bcell_1_Post_Non-Rejector
	DSE	5.11201e-181	2.80745	0.789	0.167	9.71384e-177	Platelets_Pre_Non-Rejector			TAF2	9.55307e-08	0.939197	0.295	0.204	0.00181527	Bcell_1_Post_Non-Rejector
	DLGAP2	1.13258e-180	4.0262	0.204	0.009	2.15212e-176	Platelets_Pre_Non-Rejector			EZH2	9.69395e-08	0.941662	0.359	0.279	0.00184204	Bcell_1_Post_Non-Rejector
	STK40	1.47091e-180	2.90804	0.76	0.155	2.79503e-176	Platelets_Pre_Non-Rejector			BABAM2	9.75355e-08	1.0365	0.288	0.205	0.00185337	Bcell_1_Post_Non-Rejector
	S100A6	9.69035e-179	2.88126	0.964	0.379	1.84136e-174	Platelets_Pre_Non-Rejector			SH3KBP1	1.03395e-07	0.849693	0.444	0.369	0.00196472	Bcell_1_Post_Non-Rejector
	MS4A7	1.7075e-178	3.29104	0.411	0.042	3.24459e-174	Platelets_Pre_Non-Rejector			CHD1	1.03567e-07	0.433826	0.705	0.678	0.00196798	Bcell_1_Post_Non-Rejector
	CD63	2.25016e-178	2.67196	0.84	0.196	4.27576e-174	Platelets_Pre_Non-Rejector			ELF1	1.06305e-07	0.335736	0.874	0.819	0.00202001	Bcell_1_Post_Non-Rejector
	GAS7	3.86783e-178	2.67437	0.796	0.168	7.34966e-174	Platelets_Pre_Non-Rejector			YTHDC1	1.07027e-07	0.605576	0.558	0.491	0.00203372	Bcell_1_Post_Non-Rejector
	SEMA3C	3.89303e-178	4.01049	0.287	0.02	7.39754e-174	Platelets_Pre_Non-Rejector			STAP1	1.09472e-07	1.03491	0.192	0.114	0.00208018	Bcell_1_Post_Non-Rejector
	CTSS	4.37235e-178	2.96879	0.931	0.311	8.30835e-174	Platelets_Pre_Non-Rejector			PACS1	1.13278e-07	0.985934	0.428	0.358	0.0021525	Bcell_1_Post_Non-Rejector
	PSAP	8.06994e-177	2.70623	0.938	0.307	1.53345e-172	Platelets_Pre_Non-Rejector			CCNT2	1.14938e-07	0.869639	0.346	0.259	0.00218406	Bcell_1_Post_Non-Rejector
	SLC22A15	1.7091e-176	3.36021	0.429	0.046	3.24763e-172	Platelets_Pre_Non-Rejector			SP4	1.17978e-07	1.02847	0.236	0.152	0.00224182	Bcell_1_Post_Non-Rejector
	IL1B	3.31066e-176	2.93961	0.407	0.042	6.29091e-172	Platelets_Pre_Non-Rejector			SUSD6	1.18044e-07	0.977142	0.302	0.215	0.00224306	Bcell_1_Post_Non-Rejector
	TREM1	8.02268e-175	2.77983	0.48	0.057	1.52447e-170	Platelets_Pre_Non-Rejector			MED23	1.20962e-07	0.986187	0.263	0.178	0.00229851	Bcell_1_Post_Non-Rejector
	ANTXR2	1.72997e-174	3.28023	0.858	0.236	3.28729e-170	Platelets_Pre_Non-Rejector			BAZ2B	1.24715e-07	0.75509	0.275	0.182	0.00236984	Bcell_1_Post_Non-Rejector
	C19orf38	4.76344e-174	3.41935	0.364	0.033	9.05149e-170	Platelets_Pre_Non-Rejector			IFRD1	1.27215e-07	0.70937	0.497	0.413	0.00241734	Bcell_1_Post_Non-Rejector
	LCP2	2.46126e-173	2.93981	0.898	0.269	4.67688e-169	Platelets_Pre_Non-Rejector			TNKS	1.27788e-07	0.799532	0.4	0.32	0.00242823	Bcell_1_Post_Non-Rejector
	SLC6A6	1.16092e-172	2.95875	0.713	0.141	2.20598e-168	Platelets_Pre_Non-Rejector			UNKL	1.3841e-07	1.22157	0.156	0.087	0.00263006	Bcell_1_Post_Non-Rejector
	C9orf47	3.27122e-172	5.7402	0.105	0.002	6.21598e-168	Platelets_Pre_Non-Rejector			NCAM2	1.41168e-07	2.97701	0.023	0.005	0.00268247	Bcell_1_Post_Non-Rejector
	ALDH2	8.77352e-172	3.39969	0.353	0.032	1.66714e-167	Platelets_Pre_Non-Rejector			SND1	1.41203e-07	0.906768	0.348	0.262	0.00268314	Bcell_1_Post_Non-Rejector
	BRI3	1.24148e-171	2.5994	0.938	0.335	2.35907e-167	Platelets_Pre_Non-Rejector			LONP2	1.4509e-07	1.03019	0.286	0.198	0.002757	Bcell_1_Post_Non-Rejector
	COTL1	8.06575e-171	2.66662	0.931	0.307	1.53265e-166	Platelets_Pre_Non-Rejector			UPF2	1.53382e-07	1.04969	0.314	0.232	0.00291457	Bcell_1_Post_Non-Rejector
	WDFY3	2.30686e-170	2.66778	0.527	0.07	4.38349e-166	Platelets_Pre_Non-Rejector			HELZ	1.54551e-07	0.711364	0.449	0.371	0.00293678	Bcell_1_Post_Non-Rejector
	DOK3	2.83612e-170	3.37711	0.382	0.038	5.3892e-166	Platelets_Pre_Non-Rejector			P2RX5	1.55396e-07	1.15062	0.133	0.068	0.00295284	Bcell_1_Post_Non-Rejector
	CTSZ	3.09051e-170	2.7665	0.655	0.113	5.87258e-166	Platelets_Pre_Non-Rejector			EPB41	1.56594e-07	0.573631	0.558	0.495	0.00297561	Bcell_1_Post_Non-Rejector
	SLC35E4	1.0467e-168	3.54966	0.404	0.043	1.98895e-164	Platelets_Pre_Non-Rejector			BTBD9	1.56888e-07	0.477547	0.574	0.517	0.00298119	Bcell_1_Post_Non-Rejector
	AGAP3	1.44672e-168	3.27274	0.48	0.061	2.74905e-164	Platelets_Pre_Non-Rejector			CEP135	1.61316e-07	1.16453	0.215	0.137	0.00306532	Bcell_1_Post_Non-Rejector
	RNF13	2.67186e-168	3.1358	0.865	0.242	5.07707e-164	Platelets_Pre_Non-Rejector			SNRNP200	1.69728e-07	0.903541	0.275	0.187	0.00322517	Bcell_1_Post_Non-Rejector
	TIMP1	9.52928e-168	2.01623	0.782	0.172	1.81075e-163	Platelets_Pre_Non-Rejector			MAD1L1	1.74326e-07	1.02279	0.35	0.268	0.00331255	Bcell_1_Post_Non-Rejector
	PTPN12	1.20338e-166	2.78043	0.782	0.176	2.28666e-162	Platelets_Pre_Non-Rejector			USP16	1.81926e-07	0.6399	0.483	0.409	0.00345696	Bcell_1_Post_Non-Rejector
	TSPO	1.51481e-165	2.66478	0.898	0.273	2.87844e-161	Platelets_Pre_Non-Rejector			CEP128	1.8483e-07	1.39804	0.105	0.05	0.00351213	Bcell_1_Post_Non-Rejector
	WLS	2.33164e-165	4.74416	0.142	0.005	4.43059e-161	Platelets_Pre_Non-Rejector			PRMT3	1.85478e-07	1.15913	0.16	0.09	0.00352446	Bcell_1_Post_Non-Rejector
	PHLDA2	2.91771e-165	3.87976	0.305	0.025	5.54424e-161	Platelets_Pre_Non-Rejector			DHX57	1.8965e-07	1.55139	0.105	0.051	0.00360373	Bcell_1_Post_Non-Rejector
	IL1R1	3.68007e-163	3.5041	0.269	0.019	6.99287e-159	Platelets_Pre_Non-Rejector			CCNY	1.98479e-07	0.779761	0.494	0.439	0.0037715	Bcell_1_Post_Non-Rejector
	SPAG9	8.96235e-163	2.99681	0.953	0.412	1.70303e-158	Platelets_Pre_Non-Rejector			SUMF1	2.00049e-07	1.30195	0.222	0.145	0.00380132	Bcell_1_Post_Non-Rejector
	ZEB2	1.12986e-162	3.03509	0.964	0.392	2.14697e-158	Platelets_Pre_Non-Rejector			ARSB	2.15926e-07	1.16757	0.181	0.107	0.00410303	Bcell_1_Post_Non-Rejector
	LONRF3	2.28607e-162	3.08842	0.516	0.073	4.34398e-158	Platelets_Pre_Non-Rejector			BICD1	2.18119e-07	1.14353	0.149	0.082	0.00414469	Bcell_1_Post_Non-Rejector
	MAP4K3	1.03871e-160	3.04869	0.778	0.196	1.97377e-156	Platelets_Pre_Non-Rejector			BMP8A	2.22645e-07	3.62734	0.011	0.001	0.0042307	Bcell_1_Post_Non-Rejector
	DOCK5	3.3468e-160	2.76933	0.604	0.1	6.3596e-156	Platelets_Pre_Non-Rejector			ZNF516	2.26443e-07	1.20537	0.197	0.122	0.00430287	Bcell_1_Post_Non-Rejector
	AP1S2	1.93436e-159	2.7808	0.738	0.162	3.67568e-155	Platelets_Pre_Non-Rejector			PPP1R12A	2.4584e-07	0.767546	0.485	0.428	0.00467145	Bcell_1_Post_Non-Rejector
	APLP2	2.20545e-158	2.63905	0.924	0.301	4.19079e-154	Platelets_Pre_Non-Rejector			MAP4K3	2.47355e-07	0.575074	0.336	0.238	0.00470024	Bcell_1_Post_Non-Rejector
	S100A4	3.79181e-158	2.60818	0.964	0.399	7.2052e-154	Platelets_Pre_Non-Rejector			SYNPO	2.52147e-07	2.51038	0.018	0.003	0.00479129	Bcell_1_Post_Non-Rejector
	AC017002.5	7.68621e-158	4.26463	0.211	0.012	1.46053e-153	Platelets_Pre_Non-Rejector			DENND1A	2.56891e-07	0.990357	0.247	0.164	0.00488145	Bcell_1_Post_Non-Rejector
	SLC43A2	1.08865e-157	2.67345	0.636	0.114	2.06866e-153	Platelets_Pre_Non-Rejector			GAS6-AS1	2.59249e-07	1.91364	0.043	0.014	0.00492626	Bcell_1_Post_Non-Rejector
	MMP19	1.08916e-157	4.20617	0.313	0.028	2.06963e-153	Platelets_Pre_Non-Rejector			PCBP2	2.59313e-07	0.659748	0.538	0.499	0.00492747	Bcell_1_Post_Non-Rejector
	SHTN1	1.18963e-157	3.3023	0.353	0.035	2.26054e-153	Platelets_Pre_Non-Rejector			CYB5R4	2.59551e-07	0.600452	0.304	0.208	0.00493199	Bcell_1_Post_Non-Rejector
	ZC3H12C	5.28194e-157	3.82189	0.276	0.021	1.00367e-152	Platelets_Pre_Non-Rejector			LY9	2.73467e-07	0.496226	0.339	0.238	0.00519642	Bcell_1_Post_Non-Rejector
	CLEC5A	1.06009e-156	4.79261	0.138	0.005	2.01438e-152	Platelets_Pre_Non-Rejector			CHD6	2.73941e-07	0.82494	0.416	0.34	0.00520543	Bcell_1_Post_Non-Rejector
	IFI30	1.3415e-156	2.67438	0.538	0.08	2.54912e-152	Platelets_Pre_Non-Rejector			IGHG3	2.94463e-07	2.36207	0.048	0.016	0.00559539	Bcell_1_Post_Non-Rejector
	LILRA2	1.45794e-156	4.19613	0.193	0.01	2.77038e-152	Platelets_Pre_Non-Rejector			LENG8	3.00649e-07	0.916896	0.22	0.139	0.00571293	Bcell_1_Post_Non-Rejector
	CPM	6.86322e-156	3.88743	0.356	0.036	1.30415e-151	Platelets_Pre_Non-Rejector			RLF	3.04478e-07	0.63824	0.501	0.427	0.00578569	Bcell_1_Post_Non-Rejector
	CCRL2	3.94061e-155	3.74539	0.258	0.019	7.48794e-151	Platelets_Pre_Non-Rejector			PIKFYVE	3.40061e-07	0.623833	0.339	0.245	0.00646183	Bcell_1_Post_Non-Rejector
	CYP27A1	1.46806e-154	4.15344	0.215	0.013	2.7896e-150	Platelets_Pre_Non-Rejector			FANCD2	3.62745e-07	1.22144	0.105	0.051	0.00689288	Bcell_1_Post_Non-Rejector
	SGMS1	1.60016e-154	2.92507	0.84	0.259	3.04063e-150	Platelets_Pre_Non-Rejector			ETV6	3.74995e-07	0.689603	0.458	0.387	0.00712565	Bcell_1_Post_Non-Rejector
	FNDC3B	1.14866e-153	2.83028	0.938	0.402	2.18268e-149	Platelets_Pre_Non-Rejector			SNX19	3.83953e-07	1.02595	0.151	0.084	0.00729588	Bcell_1_Post_Non-Rejector
	CAMKK2	1.18829e-153	3.10523	0.469	0.063	2.258e-149	Platelets_Pre_Non-Rejector			RBM14-RBM4	3.84637e-07	1.14248	0.133	0.071	0.00730887	Bcell_1_Post_Non-Rejector
	CFP	1.79991e-153	3.1595	0.4	0.046	3.42019e-149	Platelets_Pre_Non-Rejector			VPS13A	3.98763e-07	0.921028	0.339	0.253	0.0075773	Bcell_1_Post_Non-Rejector
	SVIL	2.05414e-153	3.04535	0.793	0.206	3.90327e-149	Platelets_Pre_Non-Rejector			NUP214	4.00176e-07	0.881249	0.323	0.237	0.00760415	Bcell_1_Post_Non-Rejector
	NBPF19	2.61744e-153	2.76937	0.731	0.163	4.97366e-149	Platelets_Pre_Non-Rejector			ALOX5	4.07017e-07	1.02969	0.213	0.135	0.00773413	Bcell_1_Post_Non-Rejector
	PTX3	2.72073e-153	4.33385	0.175	0.008	5.16994e-149	Platelets_Pre_Non-Rejector			DNM1P35	4.19256e-07	3.62734	0.011	0.001	0.0079667	Bcell_1_Post_Non-Rejector
	AP000781.2	3.04037e-153	4.96386	0.124	0.004	5.77731e-149	Platelets_Pre_Non-Rejector			PSPC1	4.26918e-07	0.763645	0.451	0.384	0.0081123	Bcell_1_Post_Non-Rejector
	RETN	3.77132e-153	3.97373	0.225	0.014	7.16627e-149	Platelets_Pre_Non-Rejector			MDN1	4.6944e-07	0.994806	0.213	0.135	0.0089203	Bcell_1_Post_Non-Rejector
	GLIPR2	1.37185e-152	2.71994	0.629	0.115	2.6068e-148	Platelets_Pre_Non-Rejector			JMY	4.92185e-07	0.858709	0.432	0.362	0.0093525	Bcell_1_Post_Non-Rejector
	FTL	5.99946e-152	2.85161	0.989	0.93	1.14002e-147	Platelets_Pre_Non-Rejector			PFKP	5.07887e-07	1.2619	0.162	0.095	0.00965087	Bcell_1_Post_Non-Rejector
	TNFSF14	7.57453e-152	3.75126	0.342	0.034	1.43931e-147	Platelets_Pre_Non-Rejector			FAM102A	5.30496e-07	1.0825	0.318	0.236	0.0100805	Bcell_1_Post_Non-Rejector
	EPB41L3	1.00887e-151	2.7954	0.502	0.072	1.91705e-147	Platelets_Pre_Non-Rejector			ARHGAP17	5.31551e-07	0.935909	0.254	0.172	0.0101005	Bcell_1_Post_Non-Rejector
	MAPK6	1.23912e-150	2.67511	0.807	0.217	2.35457e-146	Platelets_Pre_Non-Rejector			XRN1	5.34862e-07	0.649934	0.469	0.394	0.0101634	Bcell_1_Post_Non-Rejector
	ENG	2.3748e-150	3.2724	0.407	0.049	4.51259e-146	Platelets_Pre_Non-Rejector			GMEB2	5.35357e-07	1.03227	0.183	0.11	0.0101728	Bcell_1_Post_Non-Rejector
	SPIRE1	1.58729e-149	3.83236	0.411	0.052	3.01617e-145	Platelets_Pre_Non-Rejector			ZNF254	5.39361e-07	1.13039	0.199	0.125	0.0102489	Bcell_1_Post_Non-Rejector
	S100A10	3.09244e-149	2.57195	0.975	0.489	5.87626e-145	Platelets_Pre_Non-Rejector			TUT4	5.57713e-07	0.609724	0.586	0.564	0.0105977	Bcell_1_Post_Non-Rejector
	CFD	3.28624e-149	2.97008	0.407	0.048	6.24452e-145	Platelets_Pre_Non-Rejector			NUP107	5.80327e-07	1.06826	0.208	0.131	0.0110274	Bcell_1_Post_Non-Rejector
	AC005280.2	4.0951e-149	4.20588	0.185	0.01	7.78151e-145	Platelets_Pre_Non-Rejector			TEX45	5.94435e-07	2.0053	0.037	0.011	0.0112955	Bcell_1_Post_Non-Rejector
	IRAK3	4.28451e-149	2.10646	0.633	0.11	8.14143e-145	Platelets_Pre_Non-Rejector			RAB12	6.06908e-07	0.974127	0.197	0.121	0.0115325	Bcell_1_Post_Non-Rejector
	MPP1	4.78197e-149	3.23724	0.4	0.047	9.08669e-145	Platelets_Pre_Non-Rejector			RAP1GAP2	6.27642e-07	1.37849	0.126	0.067	0.0119265	Bcell_1_Post_Non-Rejector
	TKT	6.75138e-149	2.60444	0.807	0.224	1.2829e-144	Platelets_Pre_Non-Rejector			HNRNPL	6.8605e-07	0.868042	0.332	0.249	0.0130363	Bcell_1_Post_Non-Rejector
	SDS	2.03546e-148	3.94869	0.175	0.008	3.86779e-144	Platelets_Pre_Non-Rejector			AC005699.1	7.10458e-07	4.23557	0.014	0.002	0.0135001	Bcell_1_Post_Non-Rejector
	IRAK2	3.57148e-146	2.96965	0.524	0.083	6.78652e-142	Platelets_Pre_Non-Rejector			SOCS5	7.21595e-07	1.27831	0.169	0.102	0.0137117	Bcell_1_Post_Non-Rejector
	TNFRSF1B	1.27089e-145	2.62641	0.829	0.241	2.41495e-141	Platelets_Pre_Non-Rejector			DPY19L3	7.54175e-07	1.53328	0.066	0.027	0.0143308	Bcell_1_Post_Non-Rejector
	DAPK1	2.665e-145	3.17199	0.455	0.063	5.06402e-141	Platelets_Pre_Non-Rejector			FAM169A	7.74293e-07	1.30991	0.176	0.108	0.0147131	Bcell_1_Post_Non-Rejector
	ZNF710	6.56231e-145	3.03753	0.578	0.103	1.24697e-140	Platelets_Pre_Non-Rejector			TUBGCP5	7.80453e-07	1.15065	0.126	0.067	0.0148302	Bcell_1_Post_Non-Rejector
	ITGB1	1.06504e-144	2.389	0.909	0.302	2.02378e-140	Platelets_Pre_Non-Rejector			IRS2	7.88062e-07	1.11524	0.355	0.286	0.0149748	Bcell_1_Post_Non-Rejector
	G0S2	1.39309e-144	3.06816	0.36	0.039	2.64714e-140	Platelets_Pre_Non-Rejector			NCOR1	8.01743e-07	0.686551	0.451	0.385	0.0152347	Bcell_1_Post_Non-Rejector
	ARL8B	5.56653e-144	2.61688	0.887	0.31	1.05775e-139	Platelets_Pre_Non-Rejector			MIPEP	8.48144e-07	1.35669	0.098	0.048	0.0161164	Bcell_1_Post_Non-Rejector
	GAS2L3	7.31541e-144	3.64275	0.269	0.022	1.39007e-139	Platelets_Pre_Non-Rejector			DIP2B	8.791e-07	0.626971	0.4	0.31	0.0167047	Bcell_1_Post_Non-Rejector
	SGK1	9.25755e-144	2.66898	0.756	0.188	1.75912e-139	Platelets_Pre_Non-Rejector			TRIM44	8.96341e-07	0.876633	0.297	0.214	0.0170323	Bcell_1_Post_Non-Rejector
	UBE2R2	1.21487e-143	2.58541	0.905	0.332	2.3085e-139	Platelets_Pre_Non-Rejector			FAM98B	9.13405e-07	1.19564	0.146	0.083	0.0173565	Bcell_1_Post_Non-Rejector
	RTN4	3.85549e-143	2.60563	0.953	0.435	7.32621e-139	Platelets_Pre_Non-Rejector			HNRNPA2B1	9.38524e-07	0.363042	0.778	0.743	0.0178338	Bcell_1_Post_Non-Rejector
	RFX8	2.99884e-142	4.66084	0.185	0.01	5.6984e-138	Platelets_Pre_Non-Rejector			TET3	1.00279e-06	0.911625	0.352	0.275	0.0190549	Bcell_1_Post_Non-Rejector
	ACTN1	4.11977e-142	2.76714	0.687	0.151	7.82839e-138	Platelets_Pre_Non-Rejector			DHTKD1	1.0096e-06	1.5016	0.078	0.035	0.0191844	Bcell_1_Post_Non-Rejector
	IL1RL2	1.19155e-141	4.59033	0.145	0.006	2.26418e-137	Platelets_Pre_Non-Rejector			AGBL4	1.01448e-06	2.19147	0.021	0.004	0.0192772	Bcell_1_Post_Non-Rejector
	BST1	1.49273e-141	3.96104	0.207	0.013	2.83648e-137	Platelets_Pre_Non-Rejector			CCDC180	1.02133e-06	2.18821	0.032	0.009	0.0194073	Bcell_1_Post_Non-Rejector
	MGAM	5.83453e-141	4.13097	0.175	0.009	1.10868e-136	Platelets_Pre_Non-Rejector			CAMTA1	1.03077e-06	0.879699	0.382	0.316	0.0195867	Bcell_1_Post_Non-Rejector
	HCAR3	7.58341e-141	4.14893	0.193	0.011	1.441e-136	Platelets_Pre_Non-Rejector			ZHX2	1.0484e-06	0.347994	0.65	0.581	0.0199218	Bcell_1_Post_Non-Rejector
	NBPF14	1.37486e-140	2.89524	0.52	0.084	2.61252e-136	Platelets_Pre_Non-Rejector			SFSWAP	1.05965e-06	0.815676	0.336	0.253	0.0201355	Bcell_1_Post_Non-Rejector
	MSR1	1.93352e-140	4.05056	0.225	0.016	3.67407e-136	Platelets_Pre_Non-Rejector			FNBP1	1.07967e-06	0.677265	0.645	0.652	0.0205159	Bcell_1_Post_Non-Rejector
	AKIRIN2	2.14507e-140	2.53561	0.815	0.232	4.07606e-136	Platelets_Pre_Non-Rejector			FANCC	1.10138e-06	1.56768	0.089	0.042	0.0209283	Bcell_1_Post_Non-Rejector
	FCGRT	5.94587e-140	2.5202	0.622	0.118	1.12983e-135	Platelets_Pre_Non-Rejector			AC022182.1	1.12022e-06	1.65415	0.085	0.039	0.0212864	Bcell_1_Post_Non-Rejector
	SLCO3A1	6.51002e-140	2.54785	0.891	0.301	1.23703e-135	Platelets_Pre_Non-Rejector			LUC7L3	1.12402e-06	0.60122	0.531	0.49	0.0213585	Bcell_1_Post_Non-Rejector
	MAP3K8	6.96172e-140	2.5412	0.898	0.323	1.32287e-135	Platelets_Pre_Non-Rejector			JUP	1.12464e-06	1.5847	0.085	0.039	0.0213705	Bcell_1_Post_Non-Rejector
	ETS2	8.90527e-140	2.87262	0.527	0.087	1.69218e-135	Platelets_Pre_Non-Rejector			STT3B	1.14535e-06	0.695187	0.458	0.4	0.021764	Bcell_1_Post_Non-Rejector
	GAPDH	1.18175e-139	2.32577	0.982	0.546	2.24557e-135	Platelets_Pre_Non-Rejector			MFN1	1.18567e-06	1.05059	0.165	0.098	0.0225301	Bcell_1_Post_Non-Rejector
	VEGFA	1.37492e-139	2.94415	0.36	0.04	2.61262e-135	Platelets_Pre_Non-Rejector			PDXDC1	1.22744e-06	0.839368	0.366	0.292	0.0233238	Bcell_1_Post_Non-Rejector
	MGST1	1.41471e-139	3.76851	0.236	0.017	2.68823e-135	Platelets_Pre_Non-Rejector			CNR1	1.22796e-06	1.79611	0.043	0.015	0.0233337	Bcell_1_Post_Non-Rejector
	ST18	5.91953e-139	4.58464	0.178	0.01	1.12483e-134	Platelets_Pre_Non-Rejector			SELENOO	1.23352e-06	0.753778	0.238	0.155	0.0234394	Bcell_1_Post_Non-Rejector
	ARHGAP26	2.00531e-138	2.63818	0.953	0.474	3.81048e-134	Platelets_Pre_Non-Rejector			ATG13	1.23926e-06	0.871349	0.275	0.194	0.0235484	Bcell_1_Post_Non-Rejector
	CD109	2.7396e-138	3.57473	0.418	0.057	5.20578e-134	Platelets_Pre_Non-Rejector			CTSO	1.25357e-06	1.37811	0.094	0.045	0.0238204	Bcell_1_Post_Non-Rejector
	ARHGAP31	2.90037e-138	2.74388	0.702	0.165	5.51128e-134	Platelets_Pre_Non-Rejector			DIDO1	1.25981e-06	0.885689	0.272	0.191	0.023939	Bcell_1_Post_Non-Rejector
	B4GALT5	5.09916e-137	3.00356	0.647	0.142	9.68942e-133	Platelets_Pre_Non-Rejector			GABPB1-AS1	1.26372e-06	0.931835	0.314	0.236	0.0240132	Bcell_1_Post_Non-Rejector
	HM13	6.26886e-137	2.64199	0.72	0.179	1.19121e-132	Platelets_Pre_Non-Rejector			GCN1	1.29125e-06	0.974381	0.19	0.118	0.0245363	Bcell_1_Post_Non-Rejector
	TRIO	4.28732e-136	2.71469	0.767	0.212	8.14677e-132	Platelets_Pre_Non-Rejector			NEK6	1.2961e-06	1.06428	0.119	0.062	0.0246284	Bcell_1_Post_Non-Rejector
	NEAT1	4.36237e-136	2.49448	0.996	0.655	8.28937e-132	Platelets_Pre_Non-Rejector			UTP20	1.29626e-06	1.05289	0.165	0.098	0.0246315	Bcell_1_Post_Non-Rejector
	Z84488.2	5.80302e-136	4.68276	0.138	0.006	1.10269e-131	Platelets_Pre_Non-Rejector			XACT	1.31409e-06	2.9207	0.034	0.01	0.0249703	Bcell_1_Post_Non-Rejector
	RAC1	6.89612e-136	2.26576	0.873	0.303	1.3104e-131	Platelets_Pre_Non-Rejector			NTNG1	1.32016e-06	1.94537	0.043	0.015	0.0250856	Bcell_1_Post_Non-Rejector
	GPR84	2.01283e-135	4.14365	0.171	0.009	3.82478e-131	Platelets_Pre_Non-Rejector			AL157832.3	1.33646e-06	2.18778	0.032	0.009	0.0253955	Bcell_1_Post_Non-Rejector
	VIM	3.40472e-135	2.28408	0.996	0.69	6.46964e-131	Platelets_Pre_Non-Rejector			C1orf220	1.35948e-06	2.59877	0.016	0.003	0.0258328	Bcell_1_Post_Non-Rejector
	LDLRAD3	4.64209e-135	3.05451	0.335	0.036	8.8209e-131	Platelets_Pre_Non-Rejector			SP140L	1.37252e-06	0.942668	0.302	0.225	0.0260807	Bcell_1_Post_Non-Rejector
	TMEM176B	5.17767e-134	3.73329	0.211	0.014	9.83861e-130	Platelets_Pre_Non-Rejector			DHX15	1.37263e-06	0.719753	0.371	0.287	0.0260826	Bcell_1_Post_Non-Rejector
	EEPD1	2.65993e-133	3.18646	0.531	0.096	5.05439e-129	Platelets_Pre_Non-Rejector			SNX2	1.40194e-06	0.675694	0.414	0.335	0.0266397	Bcell_1_Post_Non-Rejector
	NAMPT	2.87934e-133	2.22818	0.956	0.445	5.47133e-129	Platelets_Pre_Non-Rejector			NUP54	1.42093e-06	0.846336	0.309	0.23	0.0270006	Bcell_1_Post_Non-Rejector
	NPC2	3.74647e-133	2.47586	0.727	0.178	7.11905e-129	Platelets_Pre_Non-Rejector			SGPP1	1.4484e-06	1.33673	0.146	0.085	0.0275225	Bcell_1_Post_Non-Rejector
	CAVIN3	5.45343e-133	6.90067	0.055	0	1.03626e-128	Platelets_Pre_Non-Rejector			TBCK	1.4593e-06	1.22803	0.178	0.111	0.0277296	Bcell_1_Post_Non-Rejector
	ZG16B	1.03837e-132	8.48563	0.04	0	1.97312e-128	Platelets_Pre_Non-Rejector			TOPBP1	1.49378e-06	0.980449	0.236	0.157	0.0283847	Bcell_1_Post_Non-Rejector
	AC009093.2	1.53074e-132	2.56721	0.589	0.112	2.90871e-128	Platelets_Pre_Non-Rejector			EP400	1.56596e-06	0.846574	0.236	0.156	0.0297564	Bcell_1_Post_Non-Rejector
	CLEC1A	3.49076e-132	4.67326	0.116	0.004	6.63315e-128	Platelets_Pre_Non-Rejector			Z82190.2	1.57238e-06	2.32011	0.025	0.006	0.0298784	Bcell_1_Post_Non-Rejector
	TUBB6	1.26743e-131	2.80831	0.502	0.083	2.40837e-127	Platelets_Pre_Non-Rejector			BLNK	1.6082e-06	0.971319	0.137	0.076	0.030559	Bcell_1_Post_Non-Rejector
	RAB10	1.49058e-131	2.6761	0.865	0.32	2.8324e-127	Platelets_Pre_Non-Rejector			STX18-AS1	1.69011e-06	1.90601	0.059	0.024	0.0321155	Bcell_1_Post_Non-Rejector
	EVI5	1.50163e-131	2.32757	0.662	0.141	2.85339e-127	Platelets_Pre_Non-Rejector			CNKSR2	1.7271e-06	1.25898	0.158	0.095	0.0328184	Bcell_1_Post_Non-Rejector
	CD86	2.91172e-131	2.44962	0.495	0.079	5.53285e-127	Platelets_Pre_Non-Rejector			PPP6R3	1.78692e-06	0.654092	0.519	0.478	0.0339551	Bcell_1_Post_Non-Rejector
	VDR	6.20544e-131	3.45031	0.291	0.028	1.17916e-126	Platelets_Pre_Non-Rejector			ZFX	1.92916e-06	0.878104	0.336	0.262	0.036658	Bcell_1_Post_Non-Rejector
	PHLDA1	6.98429e-131	3.02936	0.451	0.068	1.32715e-126	Platelets_Pre_Non-Rejector			MZB1	2.01045e-06	1.35482	0.128	0.07	0.0382025	Bcell_1_Post_Non-Rejector
	IER3	9.71356e-131	2.48037	0.629	0.133	1.84577e-126	Platelets_Pre_Non-Rejector			SENP7	2.07607e-06	0.746909	0.272	0.191	0.0394494	Bcell_1_Post_Non-Rejector
	TFEC	1.99241e-130	2.73198	0.356	0.042	3.78597e-126	Platelets_Pre_Non-Rejector			PCSK7	2.10632e-06	0.911635	0.22	0.146	0.0400243	Bcell_1_Post_Non-Rejector
	ALDH1A1	5.71136e-130	4.35418	0.131	0.005	1.08527e-125	Platelets_Pre_Non-Rejector			ZBP1	2.13645e-06	1.51928	0.101	0.051	0.0405969	Bcell_1_Post_Non-Rejector
	AL390036.1	7.92897e-130	3.93285	0.24	0.019	1.50666e-125	Platelets_Pre_Non-Rejector			PKD1	2.18051e-06	1.40234	0.076	0.034	0.041434	Bcell_1_Post_Non-Rejector
	CPVL	1.98009e-129	2.63064	0.393	0.051	3.76257e-125	Platelets_Pre_Non-Rejector			MBD5	2.20168e-06	1.20628	0.295	0.225	0.0418363	Bcell_1_Post_Non-Rejector
	TCF7L2	1.04143e-127	3.05386	0.611	0.133	1.97893e-123	Platelets_Pre_Non-Rejector			C15orf41	2.2275e-06	1.46133	0.066	0.028	0.042327	Bcell_1_Post_Non-Rejector
	CSF2RA	1.12327e-127	2.55504	0.418	0.058	2.13444e-123	Platelets_Pre_Non-Rejector			PSME4	2.2281e-06	0.629597	0.483	0.414	0.0423383	Bcell_1_Post_Non-Rejector
	IGF2BP2	6.68157e-127	3.20704	0.316	0.034	1.26963e-122	Platelets_Pre_Non-Rejector			THEMIS2	2.31684e-06	1.10617	0.13	0.072	0.0440245	Bcell_1_Post_Non-Rejector
	CTSD	8.25231e-127	2.48249	0.644	0.142	1.5681e-122	Platelets_Pre_Non-Rejector			ZFAT	2.32707e-06	1.08926	0.149	0.087	0.0442189	Bcell_1_Post_Non-Rejector
	C15orf48	1.05121e-126	3.01366	0.276	0.026	1.99751e-122	Platelets_Pre_Non-Rejector			ARMH3	2.34276e-06	0.935296	0.224	0.15	0.0445171	Bcell_1_Post_Non-Rejector
	SLC24A3	1.8516e-126	4.51555	0.135	0.006	3.51841e-122	Platelets_Pre_Non-Rejector			TXNDC11	2.46519e-06	0.877228	0.277	0.2	0.0468435	Bcell_1_Post_Non-Rejector
	TBXAS1	2.69702e-126	2.48324	0.542	0.097	5.12488e-122	Platelets_Pre_Non-Rejector			FER	2.60325e-06	0.804217	0.314	0.232	0.049467	Bcell_1_Post_Non-Rejector
	BASP1	3.5361e-126	3.33998	0.607	0.136	6.71929e-122	Platelets_Pre_Non-Rejector			CRYBG1	2.60842e-06	0.809721	0.398	0.323	0.0495651	Bcell_1_Post_Non-Rejector
	SH3BP5	5.46053e-126	2.70776	0.764	0.229	1.03761e-121	Platelets_Pre_Non-Rejector			TXK	2.97819e-196	2.01063	0.607	0.184	5.65915e-192	Tcell_Naive_Post_Non-Rejector
	RNF130	8.84413e-125	2.2295	0.793	0.217	1.68056e-120	Platelets_Pre_Non-Rejector			APBA2	6.75031e-167	1.8302	0.548	0.168	1.28269e-162	Tcell_Naive_Post_Non-Rejector
	PDLIM7	5.05593e-124	3.20677	0.313	0.034	9.60728e-120	Platelets_Pre_Non-Rejector			TXNIP	9.2702e-167	1.5224	0.938	0.599	1.76152e-162	Tcell_Naive_Post_Non-Rejector
	HOMER3	6.09671e-124	3.91461	0.182	0.011	1.1585e-119	Platelets_Pre_Non-Rejector			OXNAD1	1.78411e-158	1.55014	0.75	0.327	3.39016e-154	Tcell_Naive_Post_Non-Rejector
	CD44	1.46641e-123	1.98715	0.989	0.796	2.78647e-119	Platelets_Pre_Non-Rejector			INPP4B	6.37712e-152	1.87962	0.522	0.163	1.21178e-147	Tcell_Naive_Post_Non-Rejector
	TMTC1	1.65382e-123	4.70802	0.164	0.009	3.14258e-119	Platelets_Pre_Non-Rejector			PDE3B	1.49503e-146	1.10768	0.943	0.58	2.84086e-142	Tcell_Naive_Post_Non-Rejector
	IQGAP1	8.41763e-123	2.15027	0.945	0.493	1.59952e-118	Platelets_Pre_Non-Rejector			LEF1	1.19525e-145	1.25955	0.76	0.317	2.27121e-141	Tcell_Naive_Post_Non-Rejector
	OAF	1.80281e-122	3.60752	0.244	0.021	3.4257e-118	Platelets_Pre_Non-Rejector			BCL11B	1.25038e-134	1.32032	0.741	0.325	2.37596e-130	Tcell_Naive_Post_Non-Rejector
	STARD8	3.03222e-122	4.2458	0.153	0.008	5.76182e-118	Platelets_Pre_Non-Rejector			PCED1B	5.1675e-134	1.71853	0.552	0.196	9.81929e-130	Tcell_Naive_Post_Non-Rejector
	SH3BGRL3	4.02396e-122	1.90093	0.993	0.677	7.64633e-118	Platelets_Pre_Non-Rejector			NDFIP1	1.35121e-132	1.26942	0.856	0.503	2.56758e-128	Tcell_Naive_Post_Non-Rejector
	ITGAV	1.21034e-121	3.04291	0.527	0.101	2.29989e-117	Platelets_Pre_Non-Rejector			RASA3	8.81365e-130	1.39296	0.76	0.38	1.67477e-125	Tcell_Naive_Post_Non-Rejector
	CYFIP1	2.07667e-121	3.28962	0.327	0.039	3.94609e-117	Platelets_Pre_Non-Rejector			IKZF1	4.0892e-128	1.21921	0.857	0.507	7.77031e-124	Tcell_Naive_Post_Non-Rejector
	LATS2	3.17364e-121	2.67391	0.505	0.09	6.03055e-117	Platelets_Pre_Non-Rejector			ITK	5.79084e-128	1.38873	0.681	0.287	1.10038e-123	Tcell_Naive_Post_Non-Rejector
	ACTB	4.8767e-121	1.77382	0.993	0.864	9.26671e-117	Platelets_Pre_Non-Rejector			TGFBR2	6.78378e-128	1.28122	0.832	0.492	1.28905e-123	Tcell_Naive_Post_Non-Rejector
	VASH1	9.51447e-121	3.61254	0.262	0.025	1.80794e-116	Platelets_Pre_Non-Rejector			TC2N	4.47792e-127	1.74186	0.532	0.193	8.50894e-123	Tcell_Naive_Post_Non-Rejector
	AP000695.1	2.10658e-120	4.80445	0.102	0.003	4.00293e-116	Platelets_Pre_Non-Rejector			CAMK4	3.09105e-122	1.04168	0.811	0.378	5.87362e-118	Tcell_Naive_Post_Non-Rejector
	AL078590.2	6.79015e-120	4.62056	0.116	0.004	1.29027e-115	Platelets_Pre_Non-Rejector			CCND3	1.63901e-120	1.28803	0.714	0.343	3.11445e-116	Tcell_Naive_Post_Non-Rejector
	RFX2	1.63961e-119	2.41373	0.691	0.174	3.11558e-115	Platelets_Pre_Non-Rejector			SFXN1	2.82376e-120	1.8229	0.474	0.161	5.3657e-116	Tcell_Naive_Post_Non-Rejector
	DNMBP	2.66306e-119	2.31253	0.636	0.142	5.06034e-115	Platelets_Pre_Non-Rejector			CD247	9.4973e-111	1.02802	0.788	0.394	1.80468e-106	Tcell_Naive_Post_Non-Rejector
	CNRIP1	5.3269e-119	9.48563	0.033	0	1.01222e-114	Platelets_Pre_Non-Rejector			FKBP5	1.13553e-100	1.31733	0.685	0.342	2.15773e-96	Tcell_Naive_Post_Non-Rejector
	INSIG1	1.59037e-118	2.54173	0.742	0.218	3.02203e-114	Platelets_Pre_Non-Rejector			LEPROTL1	1.44334e-100	1.0662	0.825	0.46	2.74263e-96	Tcell_Naive_Post_Non-Rejector
	TALDO1	3.45087e-118	2.48394	0.607	0.132	6.55734e-114	Platelets_Pre_Non-Rejector			PRMT2	2.15725e-99	1.36963	0.63	0.298	4.0992e-95	Tcell_Naive_Post_Non-Rejector
	STX11	1.05767e-117	2.39791	0.622	0.139	2.00978e-113	Platelets_Pre_Non-Rejector			CD3D	6.45186e-99	1.24848	0.61	0.263	1.22598e-94	Tcell_Naive_Post_Non-Rejector
	FPR1	1.27593e-117	2.96142	0.298	0.033	2.42453e-113	Platelets_Pre_Non-Rejector			TNFSF8	1.72222e-97	1.64106	0.393	0.129	3.27256e-93	Tcell_Naive_Post_Non-Rejector
	CD36	1.35465e-117	1.99011	0.404	0.057	2.5741e-113	Platelets_Pre_Non-Rejector			ANK3	3.63103e-91	1.27624	0.513	0.209	6.89969e-87	Tcell_Naive_Post_Non-Rejector
	ATXN1	1.74292e-117	2.28843	0.895	0.363	3.31189e-113	Platelets_Pre_Non-Rejector			ETS1	4.29344e-91	1.14955	0.779	0.483	8.1584e-87	Tcell_Naive_Post_Non-Rejector
	MCL1	5.96918e-117	1.98722	0.956	0.528	1.13426e-112	Platelets_Pre_Non-Rejector			AAK1	3.93889e-90	1.2075	0.63	0.306	7.48468e-86	Tcell_Naive_Post_Non-Rejector
	OGDH	7.39823e-117	2.40808	0.811	0.274	1.40581e-112	Platelets_Pre_Non-Rejector			IL7R	6.30106e-87	0.771877	0.805	0.407	1.19733e-82	Tcell_Naive_Post_Non-Rejector
	CAMSAP1	4.04969e-116	3.01751	0.429	0.069	7.69521e-112	Platelets_Pre_Non-Rejector			PRKCH	5.09298e-86	0.937378	0.722	0.374	9.67768e-82	Tcell_Naive_Post_Non-Rejector
	LMO2	4.51607e-116	3.51795	0.24	0.022	8.58144e-112	Platelets_Pre_Non-Rejector			DENND6A	8.82145e-86	1.52247	0.443	0.171	1.67625e-81	Tcell_Naive_Post_Non-Rejector
	CSGALNACT2	5.68438e-116	2.03236	0.924	0.414	1.08015e-111	Platelets_Pre_Non-Rejector			MAL	1.23064e-85	1.56403	0.418	0.157	2.33846e-81	Tcell_Naive_Post_Non-Rejector
	ELK3	8.52861e-116	2.53	0.727	0.217	1.62061e-111	Platelets_Pre_Non-Rejector			MALAT1	7.9449e-85	0.367132	1	1	1.50969e-80	Tcell_Naive_Post_Non-Rejector
	TBC1D7	2.02373e-115	2.83204	0.455	0.077	3.84549e-111	Platelets_Pre_Non-Rejector			TMSB10	9.79122e-83	0.63959	0.992	0.964	1.86053e-78	Tcell_Naive_Post_Non-Rejector
	CDC42EP3	1.00215e-114	2.52857	0.72	0.207	1.90428e-110	Platelets_Pre_Non-Rejector			TRABD2A	2.01315e-82	1.62687	0.362	0.125	3.82538e-78	Tcell_Naive_Post_Non-Rejector
	ZBTB43	1.47241e-114	2.50486	0.658	0.167	2.79787e-110	Platelets_Pre_Non-Rejector			SERINC5	5.02303e-82	1.02478	0.686	0.358	9.54476e-78	Tcell_Naive_Post_Non-Rejector
	ATP2B1	2.04937e-114	2.05506	0.978	0.58	3.89421e-110	Platelets_Pre_Non-Rejector			SKAP1	1.95316e-79	1.11345	0.619	0.311	3.7114e-75	Tcell_Naive_Post_Non-Rejector
	MED13L	3.01205e-114	2.16658	0.964	0.62	5.72351e-110	Platelets_Pre_Non-Rejector			RBL2	2.69507e-79	1.34591	0.487	0.209	5.12117e-75	Tcell_Naive_Post_Non-Rejector
	AKAP13	5.15201e-114	2.03653	0.978	0.757	9.78985e-110	Platelets_Pre_Non-Rejector			ATM	3.67118e-79	1.07308	0.673	0.363	6.97597e-75	Tcell_Naive_Post_Non-Rejector
	ADAM9	5.56192e-114	2.87446	0.455	0.078	1.05688e-109	Platelets_Pre_Non-Rejector			SAMHD1	7.39451e-79	1.22905	0.531	0.236	1.40511e-74	Tcell_Naive_Post_Non-Rejector
	ARHGAP18	8.02727e-114	3.2652	0.331	0.042	1.52534e-109	Platelets_Pre_Non-Rejector			RNF125	1.82917e-78	1.15938	0.657	0.355	3.47578e-74	Tcell_Naive_Post_Non-Rejector
	RASGEF1B	8.36003e-114	2.03767	0.927	0.423	1.58857e-109	Platelets_Pre_Non-Rejector			ZNF101	2.64129e-78	1.82203	0.295	0.091	5.01897e-74	Tcell_Naive_Post_Non-Rejector
	TLR4	1.00599e-113	3.59361	0.225	0.019	1.91158e-109	Platelets_Pre_Non-Rejector			CD3E	5.93528e-78	1.26945	0.534	0.243	1.12782e-73	Tcell_Naive_Post_Non-Rejector
	ZSWIM6	1.20619e-113	2.17131	0.967	0.632	2.29199e-109	Platelets_Pre_Non-Rejector			CHRM3-AS2	5.0972e-76	1.90679	0.261	0.076	9.6857e-72	Tcell_Naive_Post_Non-Rejector
	RHOU	2.51719e-113	3.77356	0.207	0.017	4.78317e-109	Platelets_Pre_Non-Rejector			RCAN3	9.76747e-76	1.10805	0.622	0.315	1.85601e-71	Tcell_Naive_Post_Non-Rejector
	TGM3	3.39886e-113	4.78519	0.091	0.003	6.45851e-109	Platelets_Pre_Non-Rejector			CD3G	1.13134e-73	1.41792	0.444	0.187	2.14978e-69	Tcell_Naive_Post_Non-Rejector
	BTBD19	1.02275e-112	3.11517	0.327	0.041	1.94343e-108	Platelets_Pre_Non-Rejector			FHIT	7.03417e-73	1.15947	0.568	0.277	1.33663e-68	Tcell_Naive_Post_Non-Rejector
	PLBD1	2.52887e-112	2.94729	0.324	0.04	4.80536e-108	Platelets_Pre_Non-Rejector			PIK3IP1	1.56605e-72	1.0819	0.667	0.369	2.97581e-68	Tcell_Naive_Post_Non-Rejector
	PIK3AP1	5.28499e-112	2.44004	0.6	0.135	1.00425e-107	Platelets_Pre_Non-Rejector			TPT1	8.38313e-72	0.453801	1	0.994	1.59296e-67	Tcell_Naive_Post_Non-Rejector
	ATP6V1B2	6.85655e-112	2.58843	0.549	0.114	1.30288e-107	Platelets_Pre_Non-Rejector			NAP1L4	2.01455e-69	1.07342	0.685	0.411	3.82805e-65	Tcell_Naive_Post_Non-Rejector
	CDH23	1.5527e-111	3.04132	0.331	0.042	2.95043e-107	Platelets_Pre_Non-Rejector			PRKCA	8.03409e-68	1.0301	0.62	0.33	1.52664e-63	Tcell_Naive_Post_Non-Rejector
	FPR3	2.08894e-111	3.7402	0.145	0.008	3.96941e-107	Platelets_Pre_Non-Rejector			PRKCQ	3.17596e-67	1.3583	0.389	0.155	6.03496e-63	Tcell_Naive_Post_Non-Rejector
	NCOR2	2.22198e-111	2.21516	0.698	0.186	4.22221e-107	Platelets_Pre_Non-Rejector			LTB	8.41647e-66	0.928207	0.805	0.544	1.5993e-61	Tcell_Naive_Post_Non-Rejector
	PRKAG2	2.54126e-111	2.28721	0.8	0.281	4.8289e-107	Platelets_Pre_Non-Rejector			NUCB2	2.09918e-65	1.42029	0.39	0.161	3.98886e-61	Tcell_Naive_Post_Non-Rejector
	MPEG1	2.82345e-111	2.94517	0.331	0.042	5.36512e-107	Platelets_Pre_Non-Rejector			THEMIS	2.40734e-65	1.41171	0.376	0.151	4.57443e-61	Tcell_Naive_Post_Non-Rejector
	FAM151B	3.82366e-111	3.81975	0.193	0.015	7.26572e-107	Platelets_Pre_Non-Rejector			LDHB	1.18625e-63	0.989264	0.64	0.357	2.2541e-59	Tcell_Naive_Post_Non-Rejector
	BACH1	5.85266e-111	2.02881	0.916	0.408	1.11212e-106	Platelets_Pre_Non-Rejector			CELF2	7.99013e-63	0.810877	0.823	0.57	1.51828e-58	Tcell_Naive_Post_Non-Rejector
	SGK3	7.7009e-111	2.79071	0.622	0.155	1.46333e-106	Platelets_Pre_Non-Rejector			PATJ	9.13797e-63	1.35087	0.367	0.147	1.7364e-58	Tcell_Naive_Post_Non-Rejector
	FCGR1A	9.9467e-111	5.00376	0.095	0.003	1.89007e-106	Platelets_Pre_Non-Rejector			ITGA6	1.63434e-62	1.50529	0.335	0.128	3.10557e-58	Tcell_Naive_Post_Non-Rejector
	AGPAT4	1.57948e-110	2.52316	0.76	0.245	3.00132e-106	Platelets_Pre_Non-Rejector			ANP32B	3.00338e-62	0.99499	0.682	0.429	5.70701e-58	Tcell_Naive_Post_Non-Rejector
	CYB5R4	1.80113e-110	2.57028	0.702	0.206	3.42252e-106	Platelets_Pre_Non-Rejector			CD28	1.36241e-57	1.35289	0.344	0.138	2.58886e-53	Tcell_Naive_Post_Non-Rejector
	BCL2A1	2.3496e-110	2.20845	0.691	0.181	4.46472e-106	Platelets_Pre_Non-Rejector			TCF7	2.87112e-57	1.06502	0.573	0.314	5.45571e-53	Tcell_Naive_Post_Non-Rejector
	PIK3R5	2.5036e-110	2.24176	0.891	0.393	4.75734e-106	Platelets_Pre_Non-Rejector			NKTR	9.3343e-57	0.901576	0.634	0.371	1.7737e-52	Tcell_Naive_Post_Non-Rejector
	CD302	3.11545e-110	3.51126	0.225	0.02	5.91998e-106	Platelets_Pre_Non-Rejector			FYB1	3.9481e-55	0.840077	0.58	0.305	7.50217e-51	Tcell_Naive_Post_Non-Rejector
	AL121899.1	3.23983e-110	4.70802	0.098	0.003	6.15632e-106	Platelets_Pre_Non-Rejector			TESPA1	1.04288e-54	1.09331	0.453	0.216	1.98169e-50	Tcell_Naive_Post_Non-Rejector
	SLC17A5	9.04113e-110	3.13301	0.487	0.095	1.718e-105	Platelets_Pre_Non-Rejector			GMFG	5.78172e-53	0.877806	0.642	0.379	1.09864e-48	Tcell_Naive_Post_Non-Rejector
	NLN	9.54028e-110	3.45338	0.302	0.036	1.81284e-105	Platelets_Pre_Non-Rejector			MLLT3	1.99994e-52	0.88127	0.514	0.26	3.80029e-48	Tcell_Naive_Post_Non-Rejector
	PPARGC1A	1.23791e-109	8.31571	0.036	0	2.35227e-105	Platelets_Pre_Non-Rejector			MGAT4A	2.8536e-52	0.935103	0.556	0.297	5.4224e-48	Tcell_Naive_Post_Non-Rejector
	AC007923.4	1.26063e-109	7.77514	0.036	0	2.39545e-105	Platelets_Pre_Non-Rejector			SUCLG2	4.37195e-52	1.153	0.418	0.197	8.30759e-48	Tcell_Naive_Post_Non-Rejector
	STK24	1.61081e-109	2.39427	0.833	0.321	3.06087e-105	Platelets_Pre_Non-Rejector			IL32	8.58845e-51	0.989472	0.402	0.182	1.63198e-46	Tcell_Naive_Post_Non-Rejector
	TNFRSF1A	1.64027e-109	2.71264	0.393	0.06	3.11685e-105	Platelets_Pre_Non-Rejector			BCL2	2.65474e-50	1.03495	0.666	0.452	5.04453e-46	Tcell_Naive_Post_Non-Rejector
	CEP170	1.66478e-109	2.5342	0.698	0.2	3.16341e-105	Platelets_Pre_Non-Rejector			MYL12A	1.38161e-49	0.948778	0.596	0.361	2.62533e-45	Tcell_Naive_Post_Non-Rejector
	RNF24	2.86081e-109	2.66555	0.618	0.152	5.43612e-105	Platelets_Pre_Non-Rejector			NELL2	2.27094e-49	0.93141	0.477	0.24	4.31525e-45	Tcell_Naive_Post_Non-Rejector
	RBPJ	5.53077e-109	2.14103	0.851	0.333	1.05096e-104	Platelets_Pre_Non-Rejector			ARHGAP15	8.37897e-49	0.593227	0.889	0.718	1.59217e-44	Tcell_Naive_Post_Non-Rejector
	AC234772.3	5.62563e-109	5.82267	0.062	0.001	1.06898e-104	Platelets_Pre_Non-Rejector			RICTOR	8.93002e-49	0.858181	0.671	0.444	1.69688e-44	Tcell_Naive_Post_Non-Rejector
	PNP	6.19011e-109	2.3538	0.665	0.175	1.17624e-104	Platelets_Pre_Non-Rejector			AC136475.3	1.86114e-48	1.64954	0.199	0.063	3.53654e-44	Tcell_Naive_Post_Non-Rejector
	CDKN1A	8.3298e-109	2.22131	0.691	0.185	1.58283e-104	Platelets_Pre_Non-Rejector			IPCEF1	1.23794e-47	1.36002	0.305	0.126	2.35233e-43	Tcell_Naive_Post_Non-Rejector
	SEMA6B	9.6322e-109	3.03089	0.247	0.024	1.83031e-104	Platelets_Pre_Non-Rejector			UQCRB	1.29848e-47	0.710424	0.832	0.635	2.46737e-43	Tcell_Naive_Post_Non-Rejector
	FAM102B	1.1167e-108	2.29795	0.705	0.194	2.12195e-104	Platelets_Pre_Non-Rejector			RNF157	4.08831e-47	1.62761	0.199	0.064	7.7686e-43	Tcell_Naive_Post_Non-Rejector
	MIR222HG	1.95375e-108	3.07116	0.396	0.063	3.71251e-104	Platelets_Pre_Non-Rejector			SLFN12L	4.154e-47	1.23243	0.291	0.116	7.89343e-43	Tcell_Naive_Post_Non-Rejector
	KCNJ15	2.41483e-108	3.65274	0.153	0.009	4.58867e-104	Platelets_Pre_Non-Rejector			TRAF3IP3	3.27967e-46	1.29007	0.342	0.154	6.23203e-42	Tcell_Naive_Post_Non-Rejector
	FOXO3	3.93654e-108	2.30935	0.815	0.286	7.48022e-104	Platelets_Pre_Non-Rejector			TMA7	3.71155e-45	0.725621	0.772	0.585	7.05269e-41	Tcell_Naive_Post_Non-Rejector
	KCNN4	4.37468e-108	3.37927	0.295	0.035	8.31276e-104	Platelets_Pre_Non-Rejector			CRYBG1	4.59972e-45	0.992141	0.543	0.315	8.7404e-41	Tcell_Naive_Post_Non-Rejector
	HNMT	6.86923e-108	3.58305	0.196	0.016	1.30529e-103	Platelets_Pre_Non-Rejector			RASGRF2	1.34366e-44	1.40752	0.235	0.086	2.55323e-40	Tcell_Naive_Post_Non-Rejector
	RUNX1	7.01335e-108	2.15242	0.949	0.515	1.33268e-103	Platelets_Pre_Non-Rejector			COX7C	1.43099e-44	0.625574	0.835	0.666	2.71916e-40	Tcell_Naive_Post_Non-Rejector
	MGAT1	3.25693e-107	2.49357	0.575	0.13	6.18883e-103	Platelets_Pre_Non-Rejector			N4BP2L2	1.49804e-44	0.717046	0.754	0.555	2.84658e-40	Tcell_Naive_Post_Non-Rejector
	IGSF6	3.63983e-107	3.13223	0.287	0.033	6.9164e-103	Platelets_Pre_Non-Rejector			COX6C	2.67725e-44	0.809769	0.639	0.411	5.08731e-40	Tcell_Naive_Post_Non-Rejector
	MAP2K3	3.7717e-107	2.22557	0.669	0.174	7.16699e-103	Platelets_Pre_Non-Rejector			AC139720.1	2.70917e-44	2.22308	0.108	0.024	5.14797e-40	Tcell_Naive_Post_Non-Rejector
	NRGN	4.54098e-107	4.74341	0.265	0.029	8.62877e-103	Platelets_Pre_Non-Rejector			GCC2	5.21004e-44	0.871424	0.636	0.415	9.90012e-40	Tcell_Naive_Post_Non-Rejector
	CCL2	1.15159e-106	4.73377	0.091	0.003	2.18826e-102	Platelets_Pre_Non-Rejector			DGKA	8.99316e-44	1.26362	0.337	0.153	1.70888e-39	Tcell_Naive_Post_Non-Rejector
	SUSD1	1.38475e-106	2.727	0.447	0.079	2.63131e-102	Platelets_Pre_Non-Rejector			SECISBP2	4.52829e-43	0.879326	0.577	0.35	8.60467e-39	Tcell_Naive_Post_Non-Rejector
	IFNGR2	1.95054e-106	2.20224	0.738	0.229	3.70642e-102	Platelets_Pre_Non-Rejector			ATP8A1	9.75982e-43	0.841308	0.562	0.336	1.85456e-38	Tcell_Naive_Post_Non-Rejector
	CLMN	5.72564e-106	3.05703	0.396	0.064	1.08799e-101	Platelets_Pre_Non-Rejector			RGS10	2.66265e-42	0.773389	0.541	0.308	5.05957e-38	Tcell_Naive_Post_Non-Rejector
	GSTP1	3.13424e-105	2.21506	0.764	0.259	5.95569e-101	Platelets_Pre_Non-Rejector			PIK3IP1-AS1	4.11718e-42	1.35111	0.27	0.111	7.82347e-38	Tcell_Naive_Post_Non-Rejector
	TNFRSF12A	7.19801e-105	3.2684	0.262	0.028	1.36777e-100	Platelets_Pre_Non-Rejector			STK38	5.32949e-42	0.873085	0.542	0.318	1.01271e-37	Tcell_Naive_Post_Non-Rejector
	SYK	8.23489e-105	2.0065	0.655	0.164	1.56479e-100	Platelets_Pre_Non-Rejector			TRIM73	8.69423e-42	1.5588	0.189	0.063	1.65208e-37	Tcell_Naive_Post_Non-Rejector
	AC020703.1	1.56707e-104	6.3861	0.047	0	2.97775e-100	Platelets_Pre_Non-Rejector			XIST	8.73241e-42	0.879609	0.381	0.182	1.65933e-37	Tcell_Naive_Post_Non-Rejector
	LRRFIP1	1.74029e-104	1.72144	0.978	0.708	3.30689e-100	Platelets_Pre_Non-Rejector			SGTB	3.50505e-41	1.15073	0.344	0.162	6.6603e-37	Tcell_Naive_Post_Non-Rejector
	GATAD2A	7.38656e-104	2.19016	0.836	0.335	1.40359e-99	Platelets_Pre_Non-Rejector			CERS6	5.74356e-41	1.00288	0.412	0.212	1.09139e-36	Tcell_Naive_Post_Non-Rejector
	FAM20C	1.298e-103	3.28881	0.204	0.017	2.46646e-99	Platelets_Pre_Non-Rejector			PDK1	2.36946e-40	1.11924	0.353	0.169	4.50244e-36	Tcell_Naive_Post_Non-Rejector
	PHACTR1	1.39298e-103	1.94281	0.684	0.178	2.64694e-99	Platelets_Pre_Non-Rejector			ZBTB20	4.99408e-40	0.632934	0.735	0.519	9.48975e-36	Tcell_Naive_Post_Non-Rejector
	DIAPH1	5.51027e-103	2.16011	0.851	0.348	1.04706e-98	Platelets_Pre_Non-Rejector			MZT2B	1.21047e-39	0.753828	0.677	0.476	2.30013e-35	Tcell_Naive_Post_Non-Rejector
	LIPN	6.83454e-103	3.90712	0.16	0.011	1.2987e-98	Platelets_Pre_Non-Rejector			SFMBT2	1.47641e-39	0.828992	0.473	0.261	2.80547e-35	Tcell_Naive_Post_Non-Rejector
	TM4SF19	1.1087e-102	5.97867	0.058	0.001	2.10676e-98	Platelets_Pre_Non-Rejector			GYPC	8.87216e-39	0.848572	0.579	0.368	1.68589e-34	Tcell_Naive_Post_Non-Rejector
	LACTB	1.71294e-102	2.30824	0.607	0.152	3.25492e-98	Platelets_Pre_Non-Rejector			SORL1	9.95864e-39	0.913917	0.46	0.255	1.89234e-34	Tcell_Naive_Post_Non-Rejector
	NEDD9	2.48516e-102	2.45029	0.782	0.284	4.72231e-98	Platelets_Pre_Non-Rejector			KLF12	1.39321e-38	0.731842	0.612	0.387	2.64738e-34	Tcell_Naive_Post_Non-Rejector
	MARCO	3.14774e-102	4.13128	0.138	0.008	5.98134e-98	Platelets_Pre_Non-Rejector			IL6ST	1.63939e-38	0.772469	0.636	0.425	3.11517e-34	Tcell_Naive_Post_Non-Rejector
	CTSH	4.37254e-102	2.52253	0.447	0.081	8.30871e-98	Platelets_Pre_Non-Rejector			NSA2	1.70724e-38	0.757011	0.688	0.491	3.24409e-34	Tcell_Naive_Post_Non-Rejector
	PILRA	1.03899e-101	2.79674	0.382	0.061	1.97429e-97	Platelets_Pre_Non-Rejector			EIF4E3	6.75206e-38	1.35718	0.218	0.083	1.28303e-33	Tcell_Naive_Post_Non-Rejector
	KCTD12	1.30813e-101	3.04018	0.291	0.036	2.4857e-97	Platelets_Pre_Non-Rejector			NUCKS1	7.77737e-38	0.863489	0.56	0.355	1.47786e-33	Tcell_Naive_Post_Non-Rejector
	FTH1	1.99561e-101	1.5329	0.996	0.965	3.79205e-97	Platelets_Pre_Non-Rejector			TTC12	1.46474e-37	2.18347	0.097	0.023	2.7833e-33	Tcell_Naive_Post_Non-Rejector
	CLDN23	5.14299e-101	7.3601	0.036	0	9.77272e-97	Platelets_Pre_Non-Rejector			TRAT1	2.83992e-37	1.06121	0.353	0.175	5.39642e-33	Tcell_Naive_Post_Non-Rejector
	ATP6V0D2	5.17168e-101	7.6662	0.036	0	9.82722e-97	Platelets_Pre_Non-Rejector			TOMM7	3.42858e-37	0.529149	0.889	0.767	6.51498e-33	Tcell_Naive_Post_Non-Rejector
	LILRB4	5.76998e-101	3.51734	0.207	0.019	1.09641e-96	Platelets_Pre_Non-Rejector			DYNLT1	5.3222e-37	0.970396	0.458	0.263	1.01132e-32	Tcell_Naive_Post_Non-Rejector
	RDX	6.14336e-101	3.11663	0.476	0.097	1.16736e-96	Platelets_Pre_Non-Rejector			RBMS1	3.7257e-36	0.733805	0.598	0.381	7.07957e-32	Tcell_Naive_Post_Non-Rejector
	MELTF	6.63351e-101	4.00638	0.138	0.008	1.2605e-96	Platelets_Pre_Non-Rejector			STMN3	7.19023e-36	1.69827	0.168	0.058	1.36629e-31	Tcell_Naive_Post_Non-Rejector
	ASAP1	7.76029e-101	2.29475	0.887	0.406	1.47461e-96	Platelets_Pre_Non-Rejector			PSIP1	7.53216e-36	0.929517	0.459	0.263	1.43126e-31	Tcell_Naive_Post_Non-Rejector
	C20orf194	7.98348e-101	2.63053	0.436	0.078	1.51702e-96	Platelets_Pre_Non-Rejector			C12orf57	1.12081e-35	0.723383	0.654	0.446	2.12977e-31	Tcell_Naive_Post_Non-Rejector
	STXBP2	2.79573e-100	2.78401	0.444	0.083	5.31246e-96	Platelets_Pre_Non-Rejector			GPRIN3	3.58986e-35	0.818949	0.43	0.235	6.82145e-31	Tcell_Naive_Post_Non-Rejector
	AC069368.1	3.3515e-100	2.72262	0.4	0.067	6.36852e-96	Platelets_Pre_Non-Rejector			NR3C2	3.96775e-35	1.15838	0.268	0.118	7.53952e-31	Tcell_Naive_Post_Non-Rejector
	AC096564.1	5.42626e-100	4.00865	0.16	0.011	1.0311e-95	Platelets_Pre_Non-Rejector			HCST	1.4643e-34	0.773228	0.477	0.273	2.78247e-30	Tcell_Naive_Post_Non-Rejector
	CD300C	6.38706e-100	4.08305	0.135	0.008	1.21367e-95	Platelets_Pre_Non-Rejector			DPYD	1.85233e-34	0.438328	0.705	0.478	3.51979e-30	Tcell_Naive_Post_Non-Rejector
	ASAH1	9.47946e-100	2.11676	0.684	0.188	1.80129e-95	Platelets_Pre_Non-Rejector			DOCK10	4.18895e-34	0.455052	0.703	0.474	7.95983e-30	Tcell_Naive_Post_Non-Rejector
	HEXB	6.13803e-99	2.59486	0.44	0.081	1.16635e-94	Platelets_Pre_Non-Rejector			PHF3	1.15084e-33	0.694228	0.621	0.415	2.18683e-29	Tcell_Naive_Post_Non-Rejector
	ASGR1	7.47781e-99	3.67604	0.164	0.012	1.42093e-94	Platelets_Pre_Non-Rejector			CCDC66	8.13551e-33	1.04011	0.33	0.167	1.54591e-28	Tcell_Naive_Post_Non-Rejector
	HCK	9.23586e-99	2.33934	0.444	0.081	1.755e-94	Platelets_Pre_Non-Rejector			FAM102A	8.47839e-33	1.01125	0.404	0.23	1.61106e-28	Tcell_Naive_Post_Non-Rejector
	PTK2B	1.65905e-98	2.11157	0.775	0.268	3.15253e-94	Platelets_Pre_Non-Rejector			CHMP7	1.18655e-32	1.10159	0.315	0.157	2.25468e-28	Tcell_Naive_Post_Non-Rejector
	MXD1	1.70319e-98	2.19959	0.731	0.233	3.23639e-94	Platelets_Pre_Non-Rejector			TNRC6A	1.92147e-32	0.72499	0.596	0.394	3.65118e-28	Tcell_Naive_Post_Non-Rejector
	CD300LB	2.12786e-98	2.8622	0.225	0.022	4.04335e-94	Platelets_Pre_Non-Rejector			DENND6A-AS1	2.33989e-32	1.70817	0.136	0.044	4.44627e-28	Tcell_Naive_Post_Non-Rejector
	BID	2.2769e-98	2.11643	0.64	0.17	4.32656e-94	Platelets_Pre_Non-Rejector			GSTK1	3.31487e-32	1.01778	0.378	0.207	6.29891e-28	Tcell_Naive_Post_Non-Rejector
	ZNF438	2.72456e-98	2.73018	0.48	0.098	5.1772e-94	Platelets_Pre_Non-Rejector			NOSIP	5.42927e-32	0.814524	0.481	0.289	1.03167e-27	Tcell_Naive_Post_Non-Rejector
	SAT1	2.80464e-98	1.61976	0.982	0.621	5.32937e-94	Platelets_Pre_Non-Rejector			CA6	8.15657e-32	1.90958	0.112	0.032	1.54991e-27	Tcell_Naive_Post_Non-Rejector
	TUT7	1.14645e-97	2.24716	0.785	0.288	2.17848e-93	Platelets_Pre_Non-Rejector			RALGAPA2	1.18627e-31	0.925703	0.328	0.164	2.25416e-27	Tcell_Naive_Post_Non-Rejector
	SOWAHC	2.76491e-97	6.0002	0.051	0.001	5.25388e-93	Platelets_Pre_Non-Rejector			ZNF708	1.43451e-31	1.1055	0.309	0.155	2.72586e-27	Tcell_Naive_Post_Non-Rejector
	ANXA1	3.02843e-97	1.85811	0.953	0.465	5.75462e-93	Platelets_Pre_Non-Rejector			RNF144A	1.76072e-31	1.48504	0.166	0.06	3.34571e-27	Tcell_Naive_Post_Non-Rejector
	HOMER3-AS1	3.94073e-97	5.0747	0.076	0.002	7.48818e-93	Platelets_Pre_Non-Rejector			SF1	5.21801e-31	0.556059	0.777	0.612	9.91526e-27	Tcell_Naive_Post_Non-Rejector
	ZNF267	4.22586e-97	2.06417	0.796	0.297	8.02998e-93	Platelets_Pre_Non-Rejector			NACA	6.48924e-31	0.323906	0.991	0.953	1.23308e-26	Tcell_Naive_Post_Non-Rejector
	SLC25A13	4.27595e-97	2.81698	0.553	0.132	8.12517e-93	Platelets_Pre_Non-Rejector			RIPOR2	9.50272e-31	0.610684	0.62	0.416	1.80571e-26	Tcell_Naive_Post_Non-Rejector
	OLIG2	5.10308e-97	7.63763	0.033	0	9.69687e-93	Platelets_Pre_Non-Rejector			RBM43	1.2935e-30	1.56128	0.148	0.052	2.4579e-26	Tcell_Naive_Post_Non-Rejector
	ELF4	5.44936e-97	2.67634	0.389	0.065	1.03549e-92	Platelets_Pre_Non-Rejector			SH3D19	3.2609e-30	1.15095	0.27	0.13	6.19636e-26	Tcell_Naive_Post_Non-Rejector
	GNAQ	7.50688e-97	1.9539	0.829	0.306	1.42646e-92	Platelets_Pre_Non-Rejector			RETREG1	3.39588e-30	0.981838	0.282	0.136	6.45286e-26	Tcell_Naive_Post_Non-Rejector
	CXCL2	8.63555e-97	3.15928	0.258	0.03	1.64093e-92	Platelets_Pre_Non-Rejector			ZNF14	1.51326e-29	1.19479	0.236	0.106	2.8755e-25	Tcell_Naive_Post_Non-Rejector
	SLC7A7	1.15474e-96	2.97115	0.291	0.037	2.19423e-92	Platelets_Pre_Non-Rejector			SATB1	1.73086e-29	0.959111	0.386	0.221	3.28899e-25	Tcell_Naive_Post_Non-Rejector
	DTNA	1.29299e-96	4.13513	0.145	0.009	2.45694e-92	Platelets_Pre_Non-Rejector			PXYLP1	2.32327e-29	1.80496	0.102	0.029	4.41467e-25	Tcell_Naive_Post_Non-Rejector
	CTNNA1	1.18982e-95	2.54664	0.444	0.085	2.2609e-91	Platelets_Pre_Non-Rejector			GIMAP7	3.60929e-29	0.437342	0.466	0.256	6.85837e-25	Tcell_Naive_Post_Non-Rejector
	ZFHX3	1.94014e-95	2.54926	0.451	0.088	3.68665e-91	Platelets_Pre_Non-Rejector			LCK	3.62528e-29	1.09289	0.258	0.121	6.88876e-25	Tcell_Naive_Post_Non-Rejector
	RTN1	3.43434e-95	2.70507	0.262	0.031	6.52593e-91	Platelets_Pre_Non-Rejector			HABP4	3.90305e-29	1.4704	0.182	0.074	7.41657e-25	Tcell_Naive_Post_Non-Rejector
	PLCB1	4.91621e-95	2.14093	0.713	0.219	9.34178e-91	Platelets_Pre_Non-Rejector			ATP6V1G1	4.38435e-29	0.71073	0.606	0.429	8.33114e-25	Tcell_Naive_Post_Non-Rejector
	UBAP1	5.66686e-95	2.00153	0.811	0.33	1.07682e-90	Platelets_Pre_Non-Rejector			IGF1R	7.49469e-29	0.881521	0.366	0.201	1.42414e-24	Tcell_Naive_Post_Non-Rejector
	TNFAIP2	7.44232e-95	2.42529	0.371	0.06	1.41419e-90	Platelets_Pre_Non-Rejector			CCSER2	1.1668e-28	0.603586	0.565	0.372	2.21715e-24	Tcell_Naive_Post_Non-Rejector
	LDLR	8.64705e-95	2.56013	0.484	0.103	1.64311e-90	Platelets_Pre_Non-Rejector			PHC3	1.18466e-28	0.724059	0.523	0.335	2.25109e-24	Tcell_Naive_Post_Non-Rejector
	ABCA1	2.18406e-94	2.92395	0.658	0.212	4.15015e-90	Platelets_Pre_Non-Rejector			CNOT6L	3.03811e-28	0.441195	0.781	0.619	5.77302e-24	Tcell_Naive_Post_Non-Rejector
	HK2	2.28025e-94	2.76263	0.371	0.062	4.33292e-90	Platelets_Pre_Non-Rejector			MAML2	3.53447e-28	0.340147	0.696	0.48	6.71619e-24	Tcell_Naive_Post_Non-Rejector
	BCAR3	4.97885e-94	3.61356	0.36	0.06	9.46082e-90	Platelets_Pre_Non-Rejector			FAM153C	5.77586e-28	2.66865	0.045	0.007	1.09753e-23	Tcell_Naive_Post_Non-Rejector
	JAG1	7.7079e-94	3.5322	0.185	0.016	1.46466e-89	Platelets_Pre_Non-Rejector			XPO4	7.02447e-28	0.711635	0.478	0.292	1.33479e-23	Tcell_Naive_Post_Non-Rejector
	FAM214B	7.74421e-94	2.99718	0.269	0.033	1.47156e-89	Platelets_Pre_Non-Rejector			ATP10A	8.00286e-28	0.829783	0.291	0.146	1.5207e-23	Tcell_Naive_Post_Non-Rejector
	JMJD1C	9.50462e-94	1.69911	0.978	0.787	1.80607e-89	Platelets_Pre_Non-Rejector			ZNF362	8.99374e-28	1.61664	0.121	0.04	1.70899e-23	Tcell_Naive_Post_Non-Rejector
	RAP2B	1.10294e-93	2.38385	0.556	0.136	2.09581e-89	Platelets_Pre_Non-Rejector			DPP4	9.18172e-28	1.50151	0.142	0.051	1.74471e-23	Tcell_Naive_Post_Non-Rejector
	MIR22HG	1.14605e-93	2.47175	0.415	0.075	2.17772e-89	Platelets_Pre_Non-Rejector			TSHZ2	1.31031e-27	1.17802	0.195	0.083	2.48986e-23	Tcell_Naive_Post_Non-Rejector
	TBC1D9	1.20277e-93	2.45145	0.451	0.088	2.2855e-89	Platelets_Pre_Non-Rejector			PLCL1	1.33807e-27	0.361434	0.477	0.276	2.54259e-23	Tcell_Naive_Post_Non-Rejector
	SH3BP2	2.06181e-93	2.40663	0.444	0.086	3.91785e-89	Platelets_Pre_Non-Rejector			FAM153A	2.49245e-27	2.18143	0.075	0.019	4.73615e-23	Tcell_Naive_Post_Non-Rejector
	EMP3	1.02632e-92	1.63257	0.964	0.504	1.95021e-88	Platelets_Pre_Non-Rejector			TMC8	4.21684e-27	0.906149	0.323	0.172	8.01284e-23	Tcell_Naive_Post_Non-Rejector
	ALDH1A2	1.33184e-92	3.12808	0.229	0.024	2.53076e-88	Platelets_Pre_Non-Rejector			ADPRM	6.83937e-27	1.30656	0.172	0.069	1.29962e-22	Tcell_Naive_Post_Non-Rejector
	ACVR1	2.17286e-92	2.72058	0.444	0.088	4.12886e-88	Platelets_Pre_Non-Rejector			RORA	8.42091e-27	0.536137	0.468	0.279	1.60014e-22	Tcell_Naive_Post_Non-Rejector
	GNA15	2.65498e-92	2.49872	0.371	0.061	5.04499e-88	Platelets_Pre_Non-Rejector			RASA2	1.47824e-26	0.566353	0.611	0.423	2.80894e-22	Tcell_Naive_Post_Non-Rejector
	ZDHHC1	3.40159e-92	4.64193	0.095	0.004	6.4637e-88	Platelets_Pre_Non-Rejector			BRWD1	1.82418e-26	0.724991	0.477	0.304	3.46632e-22	Tcell_Naive_Post_Non-Rejector
	LRRC25	3.85227e-92	3.30412	0.204	0.02	7.32009e-88	Platelets_Pre_Non-Rejector			ACAP1	2.08868e-26	0.848429	0.408	0.245	3.96891e-22	Tcell_Naive_Post_Non-Rejector
	PAPSS2	6.35986e-92	3.32015	0.251	0.03	1.2085e-87	Platelets_Pre_Non-Rejector			FAM19A1	2.53893e-26	1.60688	0.13	0.046	4.82448e-22	Tcell_Naive_Post_Non-Rejector
	GPCPD1	9.2532e-92	1.89964	0.938	0.619	1.75829e-87	Platelets_Pre_Non-Rejector			BEX2	3.41691e-26	0.943791	0.318	0.171	6.4928e-22	Tcell_Naive_Post_Non-Rejector
	PFKFB4	1.79731e-91	3.1234	0.233	0.026	3.41525e-87	Platelets_Pre_Non-Rejector			CD6	5.02932e-26	0.720072	0.423	0.252	9.55671e-22	Tcell_Naive_Post_Non-Rejector
	RAB7A	3.27376e-91	1.84864	0.927	0.529	6.22081e-87	Platelets_Pre_Non-Rejector			ZC3H6	5.16441e-26	1.1178	0.228	0.107	9.81341e-22	Tcell_Naive_Post_Non-Rejector
	ZMIZ1-AS1	4.57323e-91	3.34037	0.189	0.017	8.69006e-87	Platelets_Pre_Non-Rejector			BIN2	8.92508e-26	0.968827	0.304	0.163	1.69594e-21	Tcell_Naive_Post_Non-Rejector
	SOCS6	1.63704e-90	3.51839	0.236	0.027	3.1107e-86	Platelets_Pre_Non-Rejector			IFITM1	8.97599e-26	0.966952	0.298	0.158	1.70562e-21	Tcell_Naive_Post_Non-Rejector
	IL1RAP	2.74224e-90	2.42435	0.502	0.114	5.21081e-86	Platelets_Pre_Non-Rejector			TTC14	1.13707e-25	0.882941	0.349	0.198	2.16066e-21	Tcell_Naive_Post_Non-Rejector
	PYCARD	4.03334e-90	2.43701	0.44	0.087	7.66416e-86	Platelets_Pre_Non-Rejector			IKZF5	1.25774e-25	0.947874	0.315	0.171	2.38996e-21	Tcell_Naive_Post_Non-Rejector
	ATG7	6.73281e-90	2.02654	0.713	0.231	1.27937e-85	Platelets_Pre_Non-Rejector			WWP1	2.14031e-25	0.97711	0.282	0.146	4.06702e-21	Tcell_Naive_Post_Non-Rejector
	PPFIA1	8.97769e-90	2.39706	0.662	0.207	1.70594e-85	Platelets_Pre_Non-Rejector			PCNX2	2.71085e-25	1.12673	0.189	0.082	5.15116e-21	Tcell_Naive_Post_Non-Rejector
	STK10	1.02861e-89	1.92843	0.855	0.404	1.95456e-85	Platelets_Pre_Non-Rejector			AC010609.1	3.5427e-25	1.03405	0.235	0.112	6.73184e-21	Tcell_Naive_Post_Non-Rejector
	MAPKAPK3	1.19306e-89	2.56507	0.349	0.056	2.26705e-85	Platelets_Pre_Non-Rejector			SYDE2	3.90376e-25	1.99945	0.074	0.019	7.41793e-21	Tcell_Naive_Post_Non-Rejector
	FSD1L	3.6069e-89	3.32094	0.24	0.028	6.85383e-85	Platelets_Pre_Non-Rejector			CD4	4.03215e-25	1.46757	0.149	0.058	7.66189e-21	Tcell_Naive_Post_Non-Rejector
	ARHGAP22	3.70659e-89	3.65926	0.171	0.014	7.04327e-85	Platelets_Pre_Non-Rejector			AIMP1	4.63471e-25	0.763346	0.417	0.255	8.80688e-21	Tcell_Naive_Post_Non-Rejector
	AP000919.4	4.35728e-89	5.09331	0.069	0.002	8.2797e-85	Platelets_Pre_Non-Rejector			DGCR2	4.86195e-25	1.08736	0.242	0.118	9.23867e-21	Tcell_Naive_Post_Non-Rejector
	OSM	5.34808e-89	3.36616	0.233	0.026	1.01624e-84	Platelets_Pre_Non-Rejector			AK5	9.94175e-25	1.43039	0.119	0.041	1.88913e-20	Tcell_Naive_Post_Non-Rejector
	SLC43A3	1.5245e-88	3.52325	0.175	0.015	2.89685e-84	Platelets_Pre_Non-Rejector			AC124312.1	1.0666e-24	1.21008	0.191	0.085	2.02674e-20	Tcell_Naive_Post_Non-Rejector
	IL1RN	2.40436e-88	2.9556	0.196	0.019	4.56877e-84	Platelets_Pre_Non-Rejector			AES	1.59416e-24	0.565726	0.634	0.467	3.02922e-20	Tcell_Naive_Post_Non-Rejector
	IFITM3	4.55143e-88	2.91696	0.349	0.058	8.64863e-84	Platelets_Pre_Non-Rejector			CRBN	2.35133e-24	0.807784	0.404	0.25	4.46799e-20	Tcell_Naive_Post_Non-Rejector
	MBP	9.9752e-88	1.79891	0.935	0.518	1.89549e-83	Platelets_Pre_Non-Rejector			ZNF292	2.53497e-24	0.521055	0.636	0.461	4.81694e-20	Tcell_Naive_Post_Non-Rejector
	DRAM1	1.63352e-87	3.05214	0.396	0.076	3.10401e-83	Platelets_Pre_Non-Rejector			EVL	2.60944e-24	0.521035	0.577	0.381	4.95845e-20	Tcell_Naive_Post_Non-Rejector
	JARID2	2.01908e-87	1.87482	0.945	0.546	3.83666e-83	Platelets_Pre_Non-Rejector			SRSF11	3.69467e-24	0.460006	0.777	0.637	7.02061e-20	Tcell_Naive_Post_Non-Rejector
	CD33	2.17913e-87	3.58547	0.153	0.012	4.14079e-83	Platelets_Pre_Non-Rejector			CAPN7	4.47115e-24	0.828079	0.413	0.257	8.49608e-20	Tcell_Naive_Post_Non-Rejector
	MITF	3.08555e-87	3.44275	0.196	0.019	5.86315e-83	Platelets_Pre_Non-Rejector			URI1	7.16284e-24	0.712897	0.463	0.3	1.36108e-19	Tcell_Naive_Post_Non-Rejector
	BPI	3.0931e-87	6.77514	0.036	0	5.8775e-83	Platelets_Pre_Non-Rejector			SFI1	7.37977e-24	0.912306	0.3	0.163	1.4023e-19	Tcell_Naive_Post_Non-Rejector
	TOR4A	3.5981e-87	4.17275	0.113	0.006	6.83712e-83	Platelets_Pre_Non-Rejector			FBXO3	8.6651e-24	1.05544	0.249	0.126	1.64654e-19	Tcell_Naive_Post_Non-Rejector
	ADM	5.90506e-87	3.04269	0.2	0.02	1.12208e-82	Platelets_Pre_Non-Rejector			ZNF138	8.76678e-24	1.24748	0.18	0.079	1.66586e-19	Tcell_Naive_Post_Non-Rejector
	MIR181A1HG	9.98643e-87	2.21224	0.636	0.187	1.89762e-82	Platelets_Pre_Non-Rejector			ANKRD55	1.20435e-23	1.68558	0.091	0.028	2.28851e-19	Tcell_Naive_Post_Non-Rejector
	PITPNA	5.03522e-86	1.99664	0.629	0.177	9.56792e-82	Platelets_Pre_Non-Rejector			JAK3	1.47223e-23	0.907052	0.3	0.163	2.79753e-19	Tcell_Naive_Post_Non-Rejector
	THEMIS2	8.26684e-86	2.25365	0.44	0.089	1.57087e-81	Platelets_Pre_Non-Rejector			FBXO32	2.19017e-23	1.10131	0.236	0.117	4.16175e-19	Tcell_Naive_Post_Non-Rejector
	FNDC3A	2.70586e-85	2.80613	0.771	0.373	5.14168e-81	Platelets_Pre_Non-Rejector			PCMTD2	2.71945e-23	1.17837	0.19	0.086	5.16749e-19	Tcell_Naive_Post_Non-Rejector
	MTSS1	3.23115e-85	2.33822	0.705	0.245	6.13984e-81	Platelets_Pre_Non-Rejector			CLIP4	2.79291e-23	0.920972	0.218	0.103	5.30709e-19	Tcell_Naive_Post_Non-Rejector
	SIGLEC9	4.18305e-85	3.39478	0.171	0.015	7.94863e-81	Platelets_Pre_Non-Rejector			HIST1H1D	2.9373e-23	1.08875	0.24	0.121	5.58145e-19	Tcell_Naive_Post_Non-Rejector
	ANKRD28	6.72881e-85	2.15651	0.782	0.317	1.27861e-80	Platelets_Pre_Non-Rejector			PLAG1	3.05751e-23	1.67511	0.107	0.037	5.80987e-19	Tcell_Naive_Post_Non-Rejector
	IL18	7.42749e-85	3.57874	0.196	0.02	1.41137e-80	Platelets_Pre_Non-Rejector			SCAPER	3.3027e-23	0.841098	0.353	0.208	6.27578e-19	Tcell_Naive_Post_Non-Rejector
	MAP3K2	8.03466e-85	1.81613	0.924	0.608	1.52675e-80	Platelets_Pre_Non-Rejector			SMYD3	5.00487e-23	0.680745	0.449	0.287	9.51025e-19	Tcell_Naive_Post_Non-Rejector
	GNG5	1.70844e-84	1.87057	0.745	0.26	3.24638e-80	Platelets_Pre_Non-Rejector			PDCD4	5.145e-23	0.644837	0.719	0.612	9.77652e-19	Tcell_Naive_Post_Non-Rejector
	C9	1.72126e-84	7.48563	0.029	0	3.27073e-80	Platelets_Pre_Non-Rejector			SELL	6.0905e-23	0.822562	0.332	0.189	1.15732e-18	Tcell_Naive_Post_Non-Rejector
	CLEC4G	1.72126e-84	7.48563	0.029	0	3.27073e-80	Platelets_Pre_Non-Rejector			CYFIP2	6.84456e-23	0.682198	0.44	0.275	1.3006e-18	Tcell_Naive_Post_Non-Rejector
	ARFGAP3	2.71881e-84	2.55241	0.64	0.211	5.16629e-80	Platelets_Pre_Non-Rejector			OCIAD2	7.28198e-23	0.896175	0.362	0.219	1.38372e-18	Tcell_Naive_Post_Non-Rejector
	CD99	1.05749e-83	1.88233	0.822	0.375	2.00945e-79	Platelets_Pre_Non-Rejector			PFDN5	1.40074e-22	0.352011	0.959	0.886	2.66168e-18	Tcell_Naive_Post_Non-Rejector
	KCNMB1	1.29445e-83	4.09331	0.113	0.006	2.45971e-79	Platelets_Pre_Non-Rejector			JPX	1.93737e-22	0.850891	0.381	0.237	3.6814e-18	Tcell_Naive_Post_Non-Rejector
	CXCL8	2.37099e-83	2.65642	0.407	0.083	4.50536e-79	Platelets_Pre_Non-Rejector			HMGN3	4.11745e-22	0.89826	0.315	0.181	7.82397e-18	Tcell_Naive_Post_Non-Rejector
	PLBD2	4.22866e-83	3.3418	0.236	0.029	8.0353e-79	Platelets_Pre_Non-Rejector			NME3	4.82867e-22	0.955213	0.251	0.13	9.17545e-18	Tcell_Naive_Post_Non-Rejector
	LAPTM5	5.14249e-83	1.27432	0.978	0.67	9.77176e-79	Platelets_Pre_Non-Rejector			BEX3	5.0761e-22	1.2537	0.119	0.044	9.64561e-18	Tcell_Naive_Post_Non-Rejector
	CAPG	5.20545e-83	2.54469	0.382	0.072	9.89139e-79	Platelets_Pre_Non-Rejector			PRKN	5.43817e-22	1.04885	0.231	0.117	1.03336e-17	Tcell_Naive_Post_Non-Rejector
	RIN2	7.60466e-83	2.80812	0.247	0.031	1.44504e-78	Platelets_Pre_Non-Rejector			KANK1	6.96367e-22	1.58422	0.128	0.049	1.32324e-17	Tcell_Naive_Post_Non-Rejector
	KCNE3	2.06258e-82	3.97467	0.12	0.007	3.91932e-78	Platelets_Pre_Non-Rejector			AGK	7.11348e-22	1.2776	0.148	0.061	1.3517e-17	Tcell_Naive_Post_Non-Rejector
	ABR	2.14385e-82	2.1368	0.636	0.196	4.07374e-78	Platelets_Pre_Non-Rejector			OTULINL	8.12263e-22	0.906766	0.233	0.117	1.54346e-17	Tcell_Naive_Post_Non-Rejector
	APOBEC3A	2.38077e-82	3.16275	0.196	0.02	4.52394e-78	Platelets_Pre_Non-Rejector			ATF7IP2	1.09785e-21	0.747953	0.401	0.251	2.08613e-17	Tcell_Naive_Post_Non-Rejector
	FAM49A	6.54356e-82	1.6356	0.669	0.196	1.24341e-77	Platelets_Pre_Non-Rejector			DIP2A	1.09972e-21	0.977816	0.264	0.141	2.08968e-17	Tcell_Naive_Post_Non-Rejector
	CTBP2	9.46877e-82	1.86919	0.516	0.121	1.79926e-77	Platelets_Pre_Non-Rejector			ZRANB2	1.31733e-21	0.656166	0.543	0.392	2.50318e-17	Tcell_Naive_Post_Non-Rejector
	AC110285.6	1.22761e-81	6.55275	0.036	0	2.33271e-77	Platelets_Pre_Non-Rejector			CLNS1A	1.39211e-21	0.997872	0.247	0.129	2.64529e-17	Tcell_Naive_Post_Non-Rejector
	PSEN1	1.22858e-81	2.05547	0.76	0.319	2.33455e-77	Platelets_Pre_Non-Rejector			GRAP2	1.79038e-21	0.848519	0.26	0.137	3.40209e-17	Tcell_Naive_Post_Non-Rejector
	RAPGEF1	1.24421e-81	1.71931	0.862	0.405	2.36424e-77	Platelets_Pre_Non-Rejector			SSBP1	3.13837e-21	0.710269	0.466	0.316	5.96353e-17	Tcell_Naive_Post_Non-Rejector
	CUX1	1.48403e-81	1.8743	0.836	0.368	2.81994e-77	Platelets_Pre_Non-Rejector			GOLGA8A	3.56708e-21	1.02692	0.203	0.098	6.77816e-17	Tcell_Naive_Post_Non-Rejector
	ATP6V0B	1.63186e-81	1.93293	0.673	0.218	3.10086e-77	Platelets_Pre_Non-Rejector			GABPB1-AS1	3.57293e-21	0.795348	0.371	0.231	6.78929e-17	Tcell_Naive_Post_Non-Rejector
	MID1IP1	1.79048e-81	2.80643	0.298	0.046	3.40227e-77	Platelets_Pre_Non-Rejector			GPR155	6.64637e-21	1.14131	0.186	0.088	1.26294e-16	Tcell_Naive_Post_Non-Rejector
	RGS17	1.85944e-81	5.00919	0.095	0.005	3.53331e-77	Platelets_Pre_Non-Rejector			AC092683.1	7.39265e-21	1.52135	0.101	0.035	1.40475e-16	Tcell_Naive_Post_Non-Rejector
	CLIP1	2.33652e-81	2.1658	0.636	0.196	4.43985e-77	Platelets_Pre_Non-Rejector			DYRK2	1.05844e-20	1.05492	0.199	0.096	2.01125e-16	Tcell_Naive_Post_Non-Rejector
	MAPK1	4.81087e-81	1.98936	0.804	0.356	9.14161e-77	Platelets_Pre_Non-Rejector			TMPO	1.0675e-20	0.820427	0.323	0.189	2.02847e-16	Tcell_Naive_Post_Non-Rejector
	LPAR3	4.90073e-81	4.15286	0.113	0.007	9.31237e-77	Platelets_Pre_Non-Rejector			AL163932.1	1.15914e-20	2.05746	0.065	0.018	2.20259e-16	Tcell_Naive_Post_Non-Rejector
	CTTNBP2NL	1.43869e-80	3.30833	0.189	0.019	2.7338e-76	Platelets_Pre_Non-Rejector			LYPLAL1	1.41519e-20	1.05045	0.186	0.088	2.68915e-16	Tcell_Naive_Post_Non-Rejector
	ARAP3	1.79149e-80	3.65859	0.156	0.013	3.40419e-76	Platelets_Pre_Non-Rejector			EDAR	1.73356e-20	2.00111	0.052	0.012	3.29411e-16	Tcell_Naive_Post_Non-Rejector
	BLVRB	3.49691e-80	2.44699	0.375	0.071	6.64483e-76	Platelets_Pre_Non-Rejector			PRH1	1.7685e-20	1.43101	0.121	0.047	3.3605e-16	Tcell_Naive_Post_Non-Rejector
	PLD1	9.38023e-80	3.3718	0.222	0.027	1.78243e-75	Platelets_Pre_Non-Rejector			CLEC11A	2.19367e-20	1.6312	0.083	0.026	4.16842e-16	Tcell_Naive_Post_Non-Rejector
	SLC25A37	9.75628e-80	2.22399	0.571	0.164	1.85389e-75	Platelets_Pre_Non-Rejector			TNFAIP8	2.32933e-20	0.451838	0.538	0.37	4.4262e-16	Tcell_Naive_Post_Non-Rejector
	SYNJ2	1.38222e-79	2.53218	0.578	0.174	2.6265e-75	Platelets_Pre_Non-Rejector			ATP5MG	2.66427e-20	0.430345	0.779	0.65	5.06264e-16	Tcell_Naive_Post_Non-Rejector
	OAZ1	2.36466e-79	1.32872	0.989	0.713	4.49333e-75	Platelets_Pre_Non-Rejector			ATXN7L3B	2.70705e-20	0.816125	0.325	0.193	5.14394e-16	Tcell_Naive_Post_Non-Rejector
	SIGLEC14	4.65811e-79	4.0262	0.113	0.007	8.85134e-75	Platelets_Pre_Non-Rejector			ARHGDIB	2.71224e-20	0.444909	0.74	0.594	5.1538e-16	Tcell_Naive_Post_Non-Rejector
	ZFAND3	5.61088e-79	1.60548	0.945	0.599	1.06618e-74	Platelets_Pre_Non-Rejector			PTPN4	2.96511e-20	0.719266	0.366	0.223	5.63431e-16	Tcell_Naive_Post_Non-Rejector
	C5AR2	1.19101e-78	4.2588	0.124	0.008	2.26316e-74	Platelets_Pre_Non-Rejector			SNRK	4.50912e-20	0.613577	0.471	0.316	8.56822e-16	Tcell_Naive_Post_Non-Rejector
	CPEB4	4.54674e-78	1.99849	0.662	0.218	8.63972e-74	Platelets_Pre_Non-Rejector			GSPT1	5.27281e-20	0.67778	0.531	0.394	1.00194e-15	Tcell_Naive_Post_Non-Rejector
	DNAJB5	4.63973e-78	4.48563	0.084	0.004	8.81641e-74	Platelets_Pre_Non-Rejector			CD96	5.56482e-20	0.471429	0.435	0.276	1.05743e-15	Tcell_Naive_Post_Non-Rejector
	CAPZA2	4.64317e-78	1.75121	0.796	0.324	8.82296e-74	Platelets_Pre_Non-Rejector			ZNF880	5.99886e-20	1.41435	0.133	0.055	1.1399e-15	Tcell_Naive_Post_Non-Rejector
	ZNF697	5.26511e-78	3.78746	0.138	0.011	1.00048e-73	Platelets_Pre_Non-Rejector			REX1BD	6.00786e-20	0.83712	0.318	0.188	1.14161e-15	Tcell_Naive_Post_Non-Rejector
	PXK	7.2708e-78	2.30557	0.531	0.142	1.3816e-73	Platelets_Pre_Non-Rejector			RBL1	6.62655e-20	1.03365	0.204	0.102	1.25918e-15	Tcell_Naive_Post_Non-Rejector
	SKIL	1.07204e-77	1.57641	0.884	0.44	2.03709e-73	Platelets_Pre_Non-Rejector			FAM217B	7.97249e-20	1.53875	0.092	0.031	1.51493e-15	Tcell_Naive_Post_Non-Rejector
	QPCT	1.46806e-77	3.46178	0.153	0.013	2.78961e-73	Platelets_Pre_Non-Rejector			TTC17	9.29498e-20	0.546043	0.511	0.352	1.76623e-15	Tcell_Naive_Post_Non-Rejector
	CLEC4E	1.81795e-77	2.68371	0.193	0.021	3.45446e-73	Platelets_Pre_Non-Rejector			THEM4	9.52622e-20	1.23948	0.145	0.063	1.81017e-15	Tcell_Naive_Post_Non-Rejector
	QSOX1	2.01769e-77	2.6299	0.371	0.073	3.83402e-73	Platelets_Pre_Non-Rejector			RFC1	1.0333e-19	0.7394	0.362	0.226	1.96348e-15	Tcell_Naive_Post_Non-Rejector
	H2AFY	2.39276e-77	1.70336	0.705	0.235	4.54673e-73	Platelets_Pre_Non-Rejector			MTERF4	1.11023e-19	0.829213	0.31	0.182	2.10965e-15	Tcell_Naive_Post_Non-Rejector
	NFIL3	2.85131e-77	2.25267	0.418	0.088	5.41806e-73	Platelets_Pre_Non-Rejector			CCM2	1.26882e-19	0.736785	0.37	0.232	2.41101e-15	Tcell_Naive_Post_Non-Rejector
	GPNMB	3.42007e-77	4.27918	0.08	0.003	6.49882e-73	Platelets_Pre_Non-Rejector			TRAC	1.31061e-19	0.751318	0.283	0.158	2.49042e-15	Tcell_Naive_Post_Non-Rejector
	S100A2	4.43795e-77	5.08124	0.058	0.002	8.43299e-73	Platelets_Pre_Non-Rejector			GSTM2	1.38444e-19	1.88859	0.06	0.016	2.63071e-15	Tcell_Naive_Post_Non-Rejector
	OTOA	5.04208e-77	4.37711	0.084	0.004	9.58096e-73	Platelets_Pre_Non-Rejector			CSGALNACT1	1.60171e-19	0.579903	0.361	0.22	3.04356e-15	Tcell_Naive_Post_Non-Rejector
	ZNF467	7.56085e-77	3.3678	0.164	0.015	1.43671e-72	Platelets_Pre_Non-Rejector			TECR	1.76408e-19	0.790933	0.333	0.201	3.3521e-15	Tcell_Naive_Post_Non-Rejector
	MYO1E	8.02235e-77	2.42329	0.455	0.106	1.52441e-72	Platelets_Pre_Non-Rejector			TNFRSF25	1.92132e-19	1.05883	0.185	0.089	3.65088e-15	Tcell_Naive_Post_Non-Rejector
	FOSB	1.26136e-76	1.72158	0.905	0.502	2.39683e-72	Platelets_Pre_Non-Rejector			KIF2A	2.58242e-19	0.621029	0.464	0.317	4.90711e-15	Tcell_Naive_Post_Non-Rejector
	EFHD2	1.29424e-76	1.58939	0.764	0.28	2.45932e-72	Platelets_Pre_Non-Rejector			COMMD6	2.96079e-19	0.517928	0.681	0.556	5.6261e-15	Tcell_Naive_Post_Non-Rejector
	ARHGEF2	1.75586e-76	2.17647	0.538	0.144	3.33649e-72	Platelets_Pre_Non-Rejector			PCAT1	3.45322e-19	1.01599	0.208	0.106	6.56181e-15	Tcell_Naive_Post_Non-Rejector
	MCEMP1	1.87192e-76	3.63617	0.135	0.01	3.55703e-72	Platelets_Pre_Non-Rejector			TEFM	3.72086e-19	1.33015	0.135	0.057	7.07037e-15	Tcell_Naive_Post_Non-Rejector
	FAM49B	2.53179e-76	1.58364	0.935	0.564	4.8109e-72	Platelets_Pre_Non-Rejector			ARHGEF6	4.42855e-19	1.12711	0.176	0.084	8.41514e-15	Tcell_Naive_Post_Non-Rejector
	TMEM51	3.02138e-76	4.18583	0.109	0.007	5.74122e-72	Platelets_Pre_Non-Rejector			TRBC2	4.68846e-19	0.707938	0.406	0.265	8.90901e-15	Tcell_Naive_Post_Non-Rejector
	IL1A	3.04468e-76	4.10316	0.073	0.003	5.78551e-72	Platelets_Pre_Non-Rejector			PRKACB	5.74164e-19	0.67102	0.334	0.202	1.09103e-14	Tcell_Naive_Post_Non-Rejector
	NCEH1	3.04588e-76	2.83323	0.291	0.046	5.78778e-72	Platelets_Pre_Non-Rejector			AC010260.1	6.35415e-19	1.24225	0.14	0.061	1.20742e-14	Tcell_Naive_Post_Non-Rejector
	RAPGEF2	8.30036e-76	1.91926	0.793	0.347	1.57724e-71	Platelets_Pre_Non-Rejector			KIAA1147	6.38169e-19	0.917624	0.245	0.134	1.21265e-14	Tcell_Naive_Post_Non-Rejector
	CDS1	9.59721e-76	3.61116	0.153	0.013	1.82366e-71	Platelets_Pre_Non-Rejector			SEC31B	6.88117e-19	1.85368	0.062	0.018	1.30756e-14	Tcell_Naive_Post_Non-Rejector
	PKM	1.15847e-75	1.93903	0.665	0.226	2.20133e-71	Platelets_Pre_Non-Rejector			MAGED1	7.32272e-19	1.19914	0.163	0.076	1.39146e-14	Tcell_Naive_Post_Non-Rejector
	NFAT5	1.62233e-75	1.57259	0.905	0.534	3.08276e-71	Platelets_Pre_Non-Rejector			ANKRD36	8.13617e-19	0.905714	0.237	0.127	1.54604e-14	Tcell_Naive_Post_Non-Rejector
	METTL9	2.03314e-75	1.9786	0.68	0.242	3.86337e-71	Platelets_Pre_Non-Rejector			ZFP90	8.63195e-19	1.23792	0.157	0.072	1.64024e-14	Tcell_Naive_Post_Non-Rejector
	MIDN	2.72257e-75	1.82878	0.724	0.271	5.17343e-71	Platelets_Pre_Non-Rejector			SVIP	9.08129e-19	0.778128	0.32	0.192	1.72563e-14	Tcell_Naive_Post_Non-Rejector
	CLIC1	2.79117e-75	1.74064	0.775	0.307	5.30378e-71	Platelets_Pre_Non-Rejector			AC090948.1	9.48978e-19	2.23654	0.045	0.01	1.80325e-14	Tcell_Naive_Post_Non-Rejector
	CPD	3.00732e-75	2.46666	0.625	0.204	5.71452e-71	Platelets_Pre_Non-Rejector			EDA	9.74296e-19	1.82575	0.105	0.04	1.85136e-14	Tcell_Naive_Post_Non-Rejector
	CYP1B1	4.09181e-75	3.17677	0.142	0.012	7.77525e-71	Platelets_Pre_Non-Rejector			ZAP70	1.09466e-18	1.04788	0.176	0.084	2.08007e-14	Tcell_Naive_Post_Non-Rejector
	E2F3	5.02628e-75	2.23834	0.451	0.105	9.55093e-71	Platelets_Pre_Non-Rejector			NDUFA4	1.11957e-18	0.574712	0.573	0.432	2.1274e-14	Tcell_Naive_Post_Non-Rejector
	MYO1F	7.46771e-75	1.7394	0.644	0.199	1.41901e-70	Platelets_Pre_Non-Rejector			FGD3	1.14443e-18	0.84588	0.282	0.162	2.17464e-14	Tcell_Naive_Post_Non-Rejector
	AL157371.2	9.00077e-75	4.17275	0.091	0.005	1.71033e-70	Platelets_Pre_Non-Rejector			CEP95	1.7924e-18	0.673997	0.361	0.225	3.40593e-14	Tcell_Naive_Post_Non-Rejector
	HLA-DRA	9.99738e-75	0.797362	0.956	0.375	1.8997e-70	Platelets_Pre_Non-Rejector			SEMA4D	1.96833e-18	0.641556	0.36	0.223	3.74022e-14	Tcell_Naive_Post_Non-Rejector
	TET2	1.33699e-74	1.79703	0.84	0.381	2.54056e-70	Platelets_Pre_Non-Rejector			C19orf53	4.73622e-18	0.636351	0.454	0.313	8.99977e-14	Tcell_Naive_Post_Non-Rejector
	TNFAIP6	2.07785e-74	2.30156	0.211	0.025	3.94834e-70	Platelets_Pre_Non-Rejector			TTC39C	4.82558e-18	0.767525	0.307	0.185	9.16956e-14	Tcell_Naive_Post_Non-Rejector
	SLC15A3	2.52659e-74	2.62368	0.258	0.037	4.80102e-70	Platelets_Pre_Non-Rejector			PPWD1	5.32563e-18	0.762847	0.324	0.198	1.01198e-13	Tcell_Naive_Post_Non-Rejector
	NPL	5.16493e-74	2.53224	0.309	0.053	9.8144e-70	Platelets_Pre_Non-Rejector			EAPP	5.40284e-18	0.657625	0.422	0.285	1.02665e-13	Tcell_Naive_Post_Non-Rejector
	VMP1	6.52827e-74	1.69978	0.844	0.397	1.2405e-69	Platelets_Pre_Non-Rejector			RFLNB	6.63618e-18	1.00935	0.168	0.08	1.26101e-13	Tcell_Naive_Post_Non-Rejector
	LRRFIP2	1.08903e-73	2.44986	0.618	0.217	2.06937e-69	Platelets_Pre_Non-Rejector			SYNE2	7.88376e-18	0.422896	0.49	0.334	1.49807e-13	Tcell_Naive_Post_Non-Rejector
	STX3	1.65071e-73	2.79428	0.28	0.044	3.13668e-69	Platelets_Pre_Non-Rejector			IMMP2L	7.95431e-18	0.561632	0.435	0.29	1.51148e-13	Tcell_Naive_Post_Non-Rejector
	PDGFC	6.84664e-73	3.69991	0.153	0.014	1.301e-68	Platelets_Pre_Non-Rejector			ATP5MPL	9.78964e-18	0.650071	0.444	0.306	1.86023e-13	Tcell_Naive_Post_Non-Rejector
	KCNK13	1.03281e-72	3.43555	0.135	0.011	1.96255e-68	Platelets_Pre_Non-Rejector			CRTC3	1.07813e-17	0.69344	0.403	0.268	2.04865e-13	Tcell_Naive_Post_Non-Rejector
	AC016831.1	1.91344e-72	2.52437	0.371	0.076	3.63592e-68	Platelets_Pre_Non-Rejector			DPYD-AS1	1.51319e-17	1.22808	0.147	0.067	2.87536e-13	Tcell_Naive_Post_Non-Rejector
	PRELID1	1.98459e-72	1.8138	0.687	0.239	3.77112e-68	Platelets_Pre_Non-Rejector			SARAF	1.5364e-17	0.316286	0.903	0.823	2.91947e-13	Tcell_Naive_Post_Non-Rejector
	DHX34	2.06434e-72	2.38064	0.411	0.091	3.92267e-68	Platelets_Pre_Non-Rejector			TARBP1	1.61887e-17	1.04829	0.163	0.078	3.07617e-13	Tcell_Naive_Post_Non-Rejector
	TNNT1	3.01753e-72	4.57874	0.076	0.003	5.73392e-68	Platelets_Pre_Non-Rejector			NRCAM	1.73795e-17	1.82353	0.074	0.024	3.30245e-13	Tcell_Naive_Post_Non-Rejector
	LILRA5	4.2396e-72	3.2176	0.16	0.015	8.0561e-68	Platelets_Pre_Non-Rejector			AC233976.1	2.01325e-17	1.67102	0.069	0.022	3.82559e-13	Tcell_Naive_Post_Non-Rejector
	AC024909.2	4.55617e-72	7.31571	0.025	0	8.65763e-68	Platelets_Pre_Non-Rejector			ZNF507	2.31836e-17	1.12036	0.148	0.068	4.40535e-13	Tcell_Naive_Post_Non-Rejector
	SIK3	1.28005e-71	1.26338	0.996	0.836	2.43234e-67	Platelets_Pre_Non-Rejector			HINT1	2.36411e-17	0.340076	0.855	0.751	4.49228e-13	Tcell_Naive_Post_Non-Rejector
	SLC37A2	1.41902e-71	3.25912	0.16	0.016	2.69643e-67	Platelets_Pre_Non-Rejector			SRSF10	2.39235e-17	0.397523	0.712	0.561	4.54595e-13	Tcell_Naive_Post_Non-Rejector
	PFKFB3	1.97636e-71	1.77991	0.673	0.227	3.75549e-67	Platelets_Pre_Non-Rejector			UBAC2	2.53184e-17	0.495531	0.57	0.425	4.81099e-13	Tcell_Naive_Post_Non-Rejector
	RYBP	2.63608e-71	2.41434	0.833	0.418	5.00909e-67	Platelets_Pre_Non-Rejector			STAMBPL1	2.55922e-17	1.11982	0.159	0.076	4.86302e-13	Tcell_Naive_Post_Non-Rejector
	CCR3	3.0508e-71	5.60111	0.044	0.001	5.79714e-67	Platelets_Pre_Non-Rejector			ZNF496	2.67522e-17	1.38093	0.096	0.036	5.08345e-13	Tcell_Naive_Post_Non-Rejector
	GFOD1	3.13862e-71	2.85289	0.418	0.099	5.96401e-67	Platelets_Pre_Non-Rejector			PLAC8	2.71587e-17	0.567176	0.48	0.336	5.16069e-13	Tcell_Naive_Post_Non-Rejector
	UPP1	3.45052e-71	1.80288	0.698	0.26	6.55667e-67	Platelets_Pre_Non-Rejector			SP110	2.78303e-17	0.641116	0.371	0.238	5.28831e-13	Tcell_Naive_Post_Non-Rejector
	CHST13	3.81675e-71	5.90067	0.04	0.001	7.25258e-67	Platelets_Pre_Non-Rejector			FAM172A	2.83503e-17	0.424672	0.583	0.432	5.38712e-13	Tcell_Naive_Post_Non-Rejector
	SMIM25	7.06504e-71	2.93777	0.189	0.022	1.3425e-66	Platelets_Pre_Non-Rejector			AC026979.2	2.86921e-17	0.791528	0.293	0.176	5.45208e-13	Tcell_Naive_Post_Non-Rejector
	AC147651.1	3.68536e-70	8.01615	0.029	0	7.00292e-66	Platelets_Pre_Non-Rejector			TTC39B	2.88639e-17	1.09392	0.138	0.061	5.48471e-13	Tcell_Naive_Post_Non-Rejector
	RAB7B	3.71209e-70	6.90067	0.029	0	7.05371e-66	Platelets_Pre_Non-Rejector			N4BP2	4.36487e-17	0.815318	0.267	0.155	8.29413e-13	Tcell_Naive_Post_Non-Rejector
	AL592071.1	3.74817e-70	6.74867	0.029	0	7.12227e-66	Platelets_Pre_Non-Rejector			SENP7	4.40029e-17	0.780755	0.306	0.188	8.36143e-13	Tcell_Naive_Post_Non-Rejector
	ATF3	3.7846e-70	1.86949	0.465	0.114	7.1915e-66	Platelets_Pre_Non-Rejector			MDS2	4.79956e-17	1.55053	0.084	0.03	9.12013e-13	Tcell_Naive_Post_Non-Rejector
	HLA-DRB1	4.62834e-70	1.18827	0.862	0.338	8.79477e-66	Platelets_Pre_Non-Rejector			TPP2	4.88702e-17	0.597908	0.452	0.313	9.28632e-13	Tcell_Naive_Post_Non-Rejector
	CES1	6.09062e-70	3.35047	0.156	0.015	1.15734e-65	Platelets_Pre_Non-Rejector			TMIGD2	4.96568e-17	1.23981	0.115	0.047	9.43579e-13	Tcell_Naive_Post_Non-Rejector
	GLUL	7.98334e-70	2.0495	0.444	0.107	1.51699e-65	Platelets_Pre_Non-Rejector			EEFSEC	5.17363e-17	0.844336	0.237	0.132	9.83093e-13	Tcell_Naive_Post_Non-Rejector
	GLIS3	8.34186e-70	3.02955	0.185	0.021	1.58512e-65	Platelets_Pre_Non-Rejector			TBC1D15	5.56123e-17	0.487138	0.569	0.427	1.05675e-12	Tcell_Naive_Post_Non-Rejector
	MTMR11	8.89284e-70	4.0262	0.102	0.006	1.68982e-65	Platelets_Pre_Non-Rejector			ST13	6.56084e-17	0.642455	0.483	0.352	1.24669e-12	Tcell_Naive_Post_Non-Rejector
	RXRA	1.10756e-69	2.1491	0.342	0.065	2.10459e-65	Platelets_Pre_Non-Rejector			FAM169A	8.17523e-17	0.833217	0.202	0.105	1.55346e-12	Tcell_Naive_Post_Non-Rejector
	PROK2	1.16867e-69	3.43928	0.145	0.013	2.22071e-65	Platelets_Pre_Non-Rejector			LNPEP	9.0769e-17	0.602822	0.361	0.23	1.72479e-12	Tcell_Naive_Post_Non-Rejector
	LILRB2	1.2326e-69	2.48351	0.265	0.041	2.34219e-65	Platelets_Pre_Non-Rejector			EEF1D	9.43121e-17	0.266724	0.926	0.888	1.79212e-12	Tcell_Naive_Post_Non-Rejector
	CSTB	1.27792e-69	1.99169	0.64	0.223	2.4283e-65	Platelets_Pre_Non-Rejector			AIF1	9.59669e-17	0.378023	0.334	0.202	1.82356e-12	Tcell_Naive_Post_Non-Rejector
	LYN	1.76176e-69	1.19904	0.887	0.374	3.34769e-65	Platelets_Pre_Non-Rejector			TECPR1	1.07212e-16	1.13186	0.134	0.06	2.03724e-12	Tcell_Naive_Post_Non-Rejector
	GPBAR1	1.78862e-69	4.25912	0.087	0.005	3.39874e-65	Platelets_Pre_Non-Rejector			FAM200B	1.14237e-16	1.07299	0.159	0.077	2.17073e-12	Tcell_Naive_Post_Non-Rejector
	SASH1	2.60184e-69	2.95485	0.189	0.022	4.94401e-65	Platelets_Pre_Non-Rejector			TGOLN2	1.29195e-16	0.708273	0.335	0.212	2.45496e-12	Tcell_Naive_Post_Non-Rejector
	PACSIN2	3.2107e-69	1.79843	0.647	0.218	6.10097e-65	Platelets_Pre_Non-Rejector			STXBP5	1.29819e-16	0.747429	0.241	0.135	2.46682e-12	Tcell_Naive_Post_Non-Rejector
	AATK	3.51163e-69	3.34909	0.153	0.015	6.6728e-65	Platelets_Pre_Non-Rejector			ADD3	1.40762e-16	0.557247	0.501	0.357	2.67476e-12	Tcell_Naive_Post_Non-Rejector
	PMP22	4.49294e-69	3.39543	0.098	0.006	8.53749e-65	Platelets_Pre_Non-Rejector			VPS8	1.4812e-16	0.744623	0.292	0.177	2.81457e-12	Tcell_Naive_Post_Non-Rejector
	CPPED1	1.50671e-68	2.17043	0.331	0.063	2.86306e-64	Platelets_Pre_Non-Rejector			PIK3CD	1.54386e-16	0.682213	0.324	0.202	2.93364e-12	Tcell_Naive_Post_Non-Rejector
	CDK14	1.66274e-68	1.58822	0.625	0.194	3.15954e-64	Platelets_Pre_Non-Rejector			NSD1	1.6869e-16	0.713651	0.325	0.204	3.20544e-12	Tcell_Naive_Post_Non-Rejector
	AL512506.3	1.95015e-68	7.70802	0.022	0	3.70567e-64	Platelets_Pre_Non-Rejector			PSMG4	2.08419e-16	1.21333	0.135	0.062	3.96038e-12	Tcell_Naive_Post_Non-Rejector
	PLPPR2	3.23148e-68	3.69351	0.12	0.009	6.14046e-64	Platelets_Pre_Non-Rejector			ARHGEF1	2.18488e-16	0.722606	0.364	0.241	4.15171e-12	Tcell_Naive_Post_Non-Rejector
	SMAD3	1.17576e-67	1.59509	0.742	0.289	2.23418e-63	Platelets_Pre_Non-Rejector			SMDT1	2.45913e-16	0.562132	0.487	0.349	4.67283e-12	Tcell_Naive_Post_Non-Rejector
	CD300LF	1.26647e-67	3.22607	0.164	0.017	2.40654e-63	Platelets_Pre_Non-Rejector			C6orf48	2.60274e-16	0.491255	0.578	0.44	4.94574e-12	Tcell_Naive_Post_Non-Rejector
	WARS	2.06056e-67	2.04333	0.4	0.09	3.91547e-63	Platelets_Pre_Non-Rejector			CD2	2.63491e-16	0.443684	0.357	0.222	5.00685e-12	Tcell_Naive_Post_Non-Rejector
	MMP9	2.14877e-67	4.06855	0.124	0.01	4.0831e-63	Platelets_Pre_Non-Rejector			SELENOM	2.85423e-16	1.18241	0.134	0.061	5.42361e-12	Tcell_Naive_Post_Non-Rejector
	TFPI	3.81225e-67	3.33298	0.153	0.015	7.24404e-63	Platelets_Pre_Non-Rejector			VWA8	2.98414e-16	0.887842	0.207	0.111	5.67047e-12	Tcell_Naive_Post_Non-Rejector
	ATP2B1-AS1	5.26114e-67	2.02289	0.542	0.162	9.99722e-63	Platelets_Pre_Non-Rejector			APBB1	3.05616e-16	1.11228	0.136	0.062	5.80731e-12	Tcell_Naive_Post_Non-Rejector
	AC069257.3	6.09559e-67	8.70802	0.018	0	1.15828e-62	Platelets_Pre_Non-Rejector			ITGA4	3.25253e-16	0.571892	0.394	0.262	6.18045e-12	Tcell_Naive_Post_Non-Rejector
	STAC	6.0956e-67	9.07059	0.018	0	1.15829e-62	Platelets_Pre_Non-Rejector			MCUB	3.38173e-16	0.380192	0.527	0.372	6.42597e-12	Tcell_Naive_Post_Non-Rejector
	CAVIN1	6.09561e-67	8.48563	0.018	0	1.15829e-62	Platelets_Pre_Non-Rejector			MHENCR	3.62433e-16	1.07688	0.189	0.1	6.88694e-12	Tcell_Naive_Post_Non-Rejector
	LMNA	1.79733e-66	1.80828	0.731	0.304	3.41528e-62	Platelets_Pre_Non-Rejector			KNOP1	3.73799e-16	1.38616	0.099	0.04	7.10293e-12	Tcell_Naive_Post_Non-Rejector
	TMCC3	2.03056e-66	2.91527	0.287	0.051	3.85848e-62	Platelets_Pre_Non-Rejector			RARRES3	3.75276e-16	0.672729	0.335	0.213	7.13099e-12	Tcell_Naive_Post_Non-Rejector
	PYGL	2.04029e-66	3.14238	0.156	0.016	3.87696e-62	Platelets_Pre_Non-Rejector			AP3M2	4.82113e-16	0.872551	0.292	0.183	9.16111e-12	Tcell_Naive_Post_Non-Rejector
	CDC42EP4	2.09302e-66	3.35878	0.16	0.017	3.97715e-62	Platelets_Pre_Non-Rejector			MED23	5.53173e-16	0.768241	0.287	0.175	1.05114e-11	Tcell_Naive_Post_Non-Rejector
	ECE1	2.22687e-66	2.04025	0.589	0.196	4.23149e-62	Platelets_Pre_Non-Rejector			LONP2	5.90841e-16	0.683313	0.312	0.195	1.12272e-11	Tcell_Naive_Post_Non-Rejector
	CLN8	3.50889e-66	2.26478	0.433	0.108	6.66759e-62	Platelets_Pre_Non-Rejector			STX16	6.42098e-16	1.08751	0.166	0.083	1.22012e-11	Tcell_Naive_Post_Non-Rejector
	EREG	6.8007e-66	1.78353	0.269	0.044	1.29227e-61	Platelets_Pre_Non-Rejector			FP671120.1	7.46614e-16	1.19491	0.103	0.042	1.41872e-11	Tcell_Naive_Post_Non-Rejector
	PDCD6IP	7.43526e-66	2.14999	0.669	0.281	1.41285e-61	Platelets_Pre_Non-Rejector			CBX5	7.54571e-16	0.816512	0.237	0.135	1.43384e-11	Tcell_Naive_Post_Non-Rejector
	RAB11FIP1	7.74219e-66	1.46085	0.731	0.277	1.47117e-61	Platelets_Pre_Non-Rejector			CIRBP	1.08511e-15	0.394027	0.746	0.621	2.06193e-11	Tcell_Naive_Post_Non-Rejector
	GNA12	8.02312e-66	1.76367	0.6	0.192	1.52455e-61	Platelets_Pre_Non-Rejector			FTX	1.12326e-15	0.489848	0.495	0.352	2.13441e-11	Tcell_Naive_Post_Non-Rejector
	FCHO2	8.4852e-66	2.47191	0.32	0.062	1.61236e-61	Platelets_Pre_Non-Rejector			PYGB	1.1578e-15	1.21328	0.112	0.048	2.20005e-11	Tcell_Naive_Post_Non-Rejector
	MAML3	1.09711e-65	1.695	0.604	0.192	2.08473e-61	Platelets_Pre_Non-Rejector			YPEL2	1.32578e-15	0.780876	0.228	0.128	2.51925e-11	Tcell_Naive_Post_Non-Rejector
	AC020916.1	1.61845e-65	1.76788	0.607	0.195	3.07538e-61	Platelets_Pre_Non-Rejector			ERAP2	1.37307e-15	0.952736	0.218	0.122	2.6091e-11	Tcell_Naive_Post_Non-Rejector
	ACSL1	2.18767e-65	1.17699	0.593	0.183	4.15701e-61	Platelets_Pre_Non-Rejector			SSC4D	1.39119e-15	3.76997	0.011	0.001	2.64354e-11	Tcell_Naive_Post_Non-Rejector
	MYADM	2.20437e-65	1.5674	0.771	0.335	4.18874e-61	Platelets_Pre_Non-Rejector			2024-09-01	1.43029e-15	0.786961	0.259	0.153	2.71783e-11	Tcell_Naive_Post_Non-Rejector
	ALDH3B1	3.1428e-65	3.81614	0.102	0.007	5.97195e-61	Platelets_Pre_Non-Rejector			ATP5PD	1.55129e-15	0.722437	0.298	0.185	2.94776e-11	Tcell_Naive_Post_Non-Rejector
	SSFA2	5.12358e-65	2.4685	0.349	0.074	9.73582e-61	Platelets_Pre_Non-Rejector			DISC1	1.57606e-15	1.09549	0.157	0.078	2.99484e-11	Tcell_Naive_Post_Non-Rejector
	HK3	6.55255e-65	3.10573	0.164	0.018	1.24512e-60	Platelets_Pre_Non-Rejector			PRDX2	1.60429e-15	0.868214	0.213	0.118	3.04847e-11	Tcell_Naive_Post_Non-Rejector
	ODF3B	7.63354e-65	2.8119	0.215	0.03	1.45053e-60	Platelets_Pre_Non-Rejector			PET117	1.63541e-15	1.56511	0.073	0.025	3.1076e-11	Tcell_Naive_Post_Non-Rejector
	SIPA1L2	8.47924e-65	3.09939	0.189	0.024	1.61122e-60	Platelets_Pre_Non-Rejector			ZNF766	1.68358e-15	0.959172	0.224	0.128	3.19913e-11	Tcell_Naive_Post_Non-Rejector
	AC091808.1	9.54377e-65	6.90067	0.025	0	1.81351e-60	Platelets_Pre_Non-Rejector			COX4I1	1.78792e-15	0.300775	0.92	0.857	3.39741e-11	Tcell_Naive_Post_Non-Rejector
	BHLHE40	1.06708e-64	1.71862	0.564	0.172	2.02766e-60	Platelets_Pre_Non-Rejector			CDK6	1.81928e-15	0.841447	0.247	0.146	3.457e-11	Tcell_Naive_Post_Non-Rejector
	AC026369.3	1.23839e-64	6.41524	0.029	0	2.35319e-60	Platelets_Pre_Non-Rejector			CDKAL1	1.82941e-15	0.460528	0.534	0.39	3.47624e-11	Tcell_Naive_Post_Non-Rejector
	FAM135B	1.25223e-64	6.26324	0.029	0	2.37949e-60	Platelets_Pre_Non-Rejector			COX6B1	1.85731e-15	0.544409	0.485	0.352	3.52926e-11	Tcell_Naive_Post_Non-Rejector
	CEBPA	1.26765e-64	3.33258	0.145	0.014	2.40879e-60	Platelets_Pre_Non-Rejector			MAPKAPK5-AS1	1.93765e-15	0.822454	0.233	0.133	3.68192e-11	Tcell_Naive_Post_Non-Rejector
	PICALM	2.16972e-64	1.44325	0.862	0.458	4.12291e-60	Platelets_Pre_Non-Rejector			GIMAP2	1.97369e-15	1.10363	0.133	0.061	3.75041e-11	Tcell_Naive_Post_Non-Rejector
	EIF4E	2.64876e-64	2.13042	0.655	0.257	5.03317e-60	Platelets_Pre_Non-Rejector			DDX6	2.74206e-15	0.452347	0.644	0.523	5.21046e-11	Tcell_Naive_Post_Non-Rejector
	ATP6V1F	3.76817e-64	1.78722	0.662	0.248	7.16028e-60	Platelets_Pre_Non-Rejector			HERC1	2.94707e-15	0.378529	0.679	0.553	5.60002e-11	Tcell_Naive_Post_Non-Rejector
	EVI2B	3.76835e-64	1.78588	0.644	0.234	7.16063e-60	Platelets_Pre_Non-Rejector			C22orf34	3.19137e-15	0.8616	0.203	0.111	6.06424e-11	Tcell_Naive_Post_Non-Rejector
	AL138720.1	3.98331e-64	2.49095	0.255	0.041	7.56908e-60	Platelets_Pre_Non-Rejector			NUDCD3	3.22913e-15	0.925954	0.217	0.122	6.136e-11	Tcell_Naive_Post_Non-Rejector
	CKAP4	5.43967e-64	2.50643	0.309	0.06	1.03365e-59	Platelets_Pre_Non-Rejector			LRBA	3.89591e-15	0.377497	0.551	0.41	7.40301e-11	Tcell_Naive_Post_Non-Rejector
	STK3	8.25088e-64	2.03614	0.418	0.102	1.56783e-59	Platelets_Pre_Non-Rejector			SPOCK2	4.28825e-15	0.519769	0.468	0.331	8.14854e-11	Tcell_Naive_Post_Non-Rejector
	IGF2R	9.0427e-64	2.20617	0.651	0.258	1.71829e-59	Platelets_Pre_Non-Rejector			ARL14EP	4.43003e-15	0.755589	0.264	0.158	8.41794e-11	Tcell_Naive_Post_Non-Rejector
	SOD2	1.1322e-63	1.83899	0.625	0.237	2.1514e-59	Platelets_Pre_Non-Rejector			SSR2	4.64582e-15	0.578701	0.504	0.38	8.82798e-11	Tcell_Naive_Post_Non-Rejector
	HRH1	1.1749e-63	3.33534	0.116	0.009	2.23254e-59	Platelets_Pre_Non-Rejector			CD5	4.96616e-15	0.927551	0.184	0.098	9.4367e-11	Tcell_Naive_Post_Non-Rejector
	SLC16A6	1.24032e-63	3.16926	0.265	0.046	2.35686e-59	Platelets_Pre_Non-Rejector			SLC25A45	5.2272e-15	1.21625	0.122	0.056	9.93273e-11	Tcell_Naive_Post_Non-Rejector
	ZFP36L1	1.29436e-63	1.68448	0.84	0.476	2.45955e-59	Platelets_Pre_Non-Rejector			ATG14	5.25796e-15	0.712696	0.277	0.169	9.99118e-11	Tcell_Naive_Post_Non-Rejector
	TMEM170B	1.76497e-63	2.25738	0.291	0.053	3.3538e-59	Platelets_Pre_Non-Rejector			ORMDL1	5.46267e-15	0.681462	0.375	0.257	1.03802e-10	Tcell_Naive_Post_Non-Rejector
	ACER3	1.89104e-63	2.02227	0.495	0.139	3.59335e-59	Platelets_Pre_Non-Rejector			FAM117B	6.08053e-15	0.586037	0.385	0.262	1.15542e-10	Tcell_Naive_Post_Non-Rejector
	GABARAPL1	2.04132e-63	1.63198	0.684	0.254	3.87892e-59	Platelets_Pre_Non-Rejector			ICOS	6.3719e-15	0.551519	0.327	0.206	1.21079e-10	Tcell_Naive_Post_Non-Rejector
	CCDC88A	2.78469e-63	1.99466	0.444	0.115	5.29147e-59	Platelets_Pre_Non-Rejector			MTX3	6.47117e-15	1.22054	0.119	0.053	1.22965e-10	Tcell_Naive_Post_Non-Rejector
	TGIF1	8.047e-63	1.82094	0.527	0.157	1.52909e-58	Platelets_Pre_Non-Rejector			LANCL1	6.81143e-15	1.21198	0.112	0.049	1.29431e-10	Tcell_Naive_Post_Non-Rejector
	SHLD2	9.36983e-63	2.07476	0.582	0.2	1.78046e-58	Platelets_Pre_Non-Rejector			2024-09-06	7.00446e-15	0.522466	0.528	0.398	1.33099e-10	Tcell_Naive_Post_Non-Rejector
	ELF1	1.00307e-62	1.13676	0.982	0.815	1.90603e-58	Platelets_Pre_Non-Rejector			ANKRD49	7.48849e-15	0.844904	0.227	0.13	1.42296e-10	Tcell_Naive_Post_Non-Rejector
	HIPK3	2.383e-62	1.78998	0.647	0.241	4.52818e-58	Platelets_Pre_Non-Rejector			ITM2B	7.79323e-15	0.386056	0.665	0.535	1.48087e-10	Tcell_Naive_Post_Non-Rejector
	PRNP	2.5473e-62	1.72531	0.622	0.217	4.84037e-58	Platelets_Pre_Non-Rejector			PPP1R35	7.91409e-15	0.985063	0.189	0.102	1.50383e-10	Tcell_Naive_Post_Non-Rejector
	IRAK1	2.66736e-62	2.34253	0.313	0.062	5.06851e-58	Platelets_Pre_Non-Rejector			LMBR1	8.21232e-15	0.672576	0.411	0.295	1.56051e-10	Tcell_Naive_Post_Non-Rejector
	TENM4	3.18557e-62	3.78202	0.102	0.007	6.05321e-58	Platelets_Pre_Non-Rejector			AKR1E2	8.59198e-15	1.73694	0.048	0.014	1.63265e-10	Tcell_Naive_Post_Non-Rejector
	OSGIN1	3.94368e-62	4.21478	0.076	0.004	7.49378e-58	Platelets_Pre_Non-Rejector			PGGHG	8.92776e-15	0.996023	0.171	0.089	1.69645e-10	Tcell_Naive_Post_Non-Rejector
	TREML1	4.15809e-62	7.44124	0.033	0	7.9012e-58	Platelets_Pre_Non-Rejector			CD8B	9.1236e-15	1.23294	0.142	0.069	1.73367e-10	Tcell_Naive_Post_Non-Rejector
	NPC1	8.11328e-62	2.38316	0.571	0.203	1.54169e-57	Platelets_Pre_Non-Rejector			SUCLA2	1.00336e-14	0.769971	0.27	0.166	1.90658e-10	Tcell_Naive_Post_Non-Rejector
	CLEC4A	1.04691e-61	2.93847	0.189	0.025	1.98935e-57	Platelets_Pre_Non-Rejector			NAA16	1.12445e-14	0.635585	0.348	0.23	2.13667e-10	Tcell_Naive_Post_Non-Rejector
	KIF1B	1.62247e-61	1.86954	0.487	0.138	3.08303e-57	Platelets_Pre_Non-Rejector			UBASH3B	1.17447e-14	0.438938	0.286	0.173	2.23172e-10	Tcell_Naive_Post_Non-Rejector
	CATIP	2.27845e-61	4.39371	0.065	0.003	4.32951e-57	Platelets_Pre_Non-Rejector			PARN	1.22188e-14	0.90039	0.208	0.117	2.32182e-10	Tcell_Naive_Post_Non-Rejector
	GLT1D1	3.54191e-61	2.50103	0.244	0.039	6.73035e-57	Platelets_Pre_Non-Rejector			SYNE1	1.23788e-14	0.573778	0.255	0.15	2.35221e-10	Tcell_Naive_Post_Non-Rejector
	MYOF	3.81768e-61	2.82457	0.175	0.021	7.25435e-57	Platelets_Pre_Non-Rejector			MBTPS1	1.35813e-14	0.749654	0.3	0.191	2.58071e-10	Tcell_Naive_Post_Non-Rejector
	TTC7A	7.63602e-61	1.81654	0.676	0.27	1.451e-56	Platelets_Pre_Non-Rejector			PPHLN1	1.37718e-14	0.477149	0.486	0.351	2.61692e-10	Tcell_Naive_Post_Non-Rejector
	ARHGEF10L	1.20915e-60	3.02368	0.164	0.019	2.29763e-56	Platelets_Pre_Non-Rejector			GRAMD1A	1.44699e-14	0.936942	0.18	0.096	2.74956e-10	Tcell_Naive_Post_Non-Rejector
	DENND1B	1.37812e-60	2.06996	0.607	0.228	2.61871e-56	Platelets_Pre_Non-Rejector			AC013394.1	1.54461e-14	0.256063	0.851	0.767	2.93506e-10	Tcell_Naive_Post_Non-Rejector
	ALCAM	2.06593e-60	2.37614	0.436	0.119	3.92567e-56	Platelets_Pre_Non-Rejector			NAE1	1.56612e-14	0.856248	0.23	0.134	2.97594e-10	Tcell_Naive_Post_Non-Rejector
	PNPLA8	3.37312e-60	1.63019	0.767	0.36	6.4096e-56	Platelets_Pre_Non-Rejector			EIF3M	1.60806e-14	0.537188	0.518	0.397	3.05563e-10	Tcell_Naive_Post_Non-Rejector
	SDCBP	3.39315e-60	1.3409	0.873	0.433	6.44766e-56	Platelets_Pre_Non-Rejector			GGT7	1.69886e-14	1.34704	0.087	0.034	3.22817e-10	Tcell_Naive_Post_Non-Rejector
	DNAAF1	3.98717e-60	4.71304	0.058	0.002	7.57641e-56	Platelets_Pre_Non-Rejector			PPIP5K2	1.81926e-14	0.684715	0.274	0.168	3.45696e-10	Tcell_Naive_Post_Non-Rejector
	FOSL1	5.08658e-60	2.43222	0.265	0.047	9.66551e-56	Platelets_Pre_Non-Rejector			EMB	2.11579e-14	0.60045	0.407	0.285	4.02042e-10	Tcell_Naive_Post_Non-Rejector
	FEM1C	6.34232e-60	2.162	0.429	0.113	1.20517e-55	Platelets_Pre_Non-Rejector			ZNF483	2.14733e-14	1.41262	0.073	0.026	4.08037e-10	Tcell_Naive_Post_Non-Rejector
	MAP4K4	6.44062e-60	1.86984	0.829	0.548	1.22385e-55	Platelets_Pre_Non-Rejector			CBX3	2.17625e-14	0.689612	0.348	0.234	4.1353e-10	Tcell_Naive_Post_Non-Rejector
	ST3GAL1	7.58611e-60	2.05843	0.636	0.259	1.44151e-55	Platelets_Pre_Non-Rejector			NDUFV2	2.17666e-14	0.461594	0.583	0.45	4.1361e-10	Tcell_Naive_Post_Non-Rejector
	ARHGEF40	7.88458e-60	2.52584	0.244	0.04	1.49823e-55	Platelets_Pre_Non-Rejector			PTPRA	2.31459e-14	0.493955	0.443	0.311	4.39818e-10	Tcell_Naive_Post_Non-Rejector
	AC112220.2	8.65077e-60	7.12306	0.022	0	1.64382e-55	Platelets_Pre_Non-Rejector			BBS2	2.35793e-14	1.2415	0.11	0.048	4.48054e-10	Tcell_Naive_Post_Non-Rejector
	AC003101.2	8.65077e-60	7.12306	0.022	0	1.64382e-55	Platelets_Pre_Non-Rejector			TRERF1	2.42272e-14	0.931126	0.133	0.063	4.60366e-10	Tcell_Naive_Post_Non-Rejector
	HIPK2	9.34763e-60	1.7628	0.72	0.315	1.77624e-55	Platelets_Pre_Non-Rejector			PAG1	2.45711e-14	0.419893	0.463	0.329	4.669e-10	Tcell_Naive_Post_Non-Rejector
	CYBB	1.07676e-59	2.02083	0.36	0.081	2.04605e-55	Platelets_Pre_Non-Rejector			TACC3	2.76283e-14	0.877745	0.173	0.091	5.24992e-10	Tcell_Naive_Post_Non-Rejector
	C16orf70	1.2112e-59	2.50126	0.269	0.049	2.30152e-55	Platelets_Pre_Non-Rejector			TUBGCP5	2.82291e-14	1.05283	0.135	0.065	5.3641e-10	Tcell_Naive_Post_Non-Rejector
	ACSL3	1.52424e-59	2.09093	0.676	0.291	2.89637e-55	Platelets_Pre_Non-Rejector			HPGD	2.92453e-14	1.1772	0.125	0.059	5.5572e-10	Tcell_Naive_Post_Non-Rejector
	VSTM1	1.69847e-59	5.06417	0.047	0.001	3.22744e-55	Platelets_Pre_Non-Rejector			SELENOW	2.96552e-14	0.777107	0.25	0.151	5.63508e-10	Tcell_Naive_Post_Non-Rejector
	SRC	1.93301e-59	2.62597	0.196	0.027	3.6731e-55	Platelets_Pre_Non-Rejector			RAB11FIP2	3.02666e-14	0.772381	0.227	0.131	5.75126e-10	Tcell_Naive_Post_Non-Rejector
	CHSY1	2.46969e-59	2.31291	0.425	0.114	4.6929e-55	Platelets_Pre_Non-Rejector			ANXA2R	3.17153e-14	1.00261	0.156	0.079	6.02654e-10	Tcell_Naive_Post_Non-Rejector
	KLF10	2.90126e-59	1.85235	0.502	0.148	5.51298e-55	Platelets_Pre_Non-Rejector			ATP9B	3.33717e-14	0.417425	0.531	0.395	6.34129e-10	Tcell_Naive_Post_Non-Rejector
	ADAM17	3.74765e-59	1.69663	0.629	0.235	7.12128e-55	Platelets_Pre_Non-Rejector			TTN	3.34005e-14	0.372467	0.228	0.13	6.34677e-10	Tcell_Naive_Post_Non-Rejector
	UHRF1BP1L	4.52149e-59	1.8264	0.567	0.188	8.59173e-55	Platelets_Pre_Non-Rejector			CTDP1	3.40705e-14	0.824336	0.213	0.122	6.47407e-10	Tcell_Naive_Post_Non-Rejector
	AC106900.1	4.93528e-59	3.08936	0.164	0.02	9.37801e-55	Platelets_Pre_Non-Rejector			TSPAN14	3.63437e-14	0.678185	0.265	0.162	6.90602e-10	Tcell_Naive_Post_Non-Rejector
	GRINA	8.91412e-59	2.4839	0.262	0.047	1.69386e-54	Platelets_Pre_Non-Rejector			FAM153B	4.31954e-14	2.95322	0.019	0.003	8.208e-10	Tcell_Naive_Post_Non-Rejector
	AL162724.2	9.35916e-59	6.57874	0.025	0	1.77843e-54	Platelets_Pre_Non-Rejector			ENOSF1	4.51886e-14	0.815905	0.186	0.101	8.58673e-10	Tcell_Naive_Post_Non-Rejector
	TSNARE1	9.74448e-59	2.94036	0.284	0.056	1.85165e-54	Platelets_Pre_Non-Rejector			SNTG2	4.62219e-14	1.14228	0.112	0.05	8.78308e-10	Tcell_Naive_Post_Non-Rejector
	CTNNB1	9.81394e-59	1.5064	0.811	0.417	1.86485e-54	Platelets_Pre_Non-Rejector			CENPC	5.00366e-14	0.412907	0.575	0.447	9.50795e-10	Tcell_Naive_Post_Non-Rejector
	PAQR4	1.01474e-58	5.55275	0.036	0.001	1.9282e-54	Platelets_Pre_Non-Rejector			ACSF3	5.64287e-14	0.947341	0.167	0.088	1.07226e-09	Tcell_Naive_Post_Non-Rejector
	ADGRD1	1.22573e-58	4.09331	0.069	0.003	2.32913e-54	Platelets_Pre_Non-Rejector			TNRC6B	5.65976e-14	0.294519	0.764	0.647	1.07547e-09	Tcell_Naive_Post_Non-Rejector
	TXNDC11	2.21001e-58	1.85994	0.578	0.2	4.19945e-54	Platelets_Pre_Non-Rejector			OPRM1	5.79033e-14	1.18473	0.11	0.049	1.10028e-09	Tcell_Naive_Post_Non-Rejector
	MNDA	2.62714e-58	1.97974	0.247	0.042	4.9921e-54	Platelets_Pre_Non-Rejector			NEMP2	5.92011e-14	1.42755	0.083	0.033	1.12494e-09	Tcell_Naive_Post_Non-Rejector
	HMGA1	3.01142e-58	1.68034	0.596	0.207	5.7223e-54	Platelets_Pre_Non-Rejector			EID1	6.68738e-14	0.74474	0.316	0.21	1.27074e-09	Tcell_Naive_Post_Non-Rejector
	AL390066.1	3.70574e-58	3.75228	0.102	0.008	7.04164e-54	Platelets_Pre_Non-Rejector			USP33	6.73013e-14	0.590647	0.329	0.215	1.27886e-09	Tcell_Naive_Post_Non-Rejector
	CRLF2	4.03362e-58	3.25533	0.116	0.01	7.66468e-54	Platelets_Pre_Non-Rejector			ZFP14	6.9816e-14	1.04045	0.11	0.049	1.32664e-09	Tcell_Naive_Post_Non-Rejector
	TPD52L2	5.25218e-58	2.1753	0.371	0.089	9.9802e-54	Platelets_Pre_Non-Rejector			MPHOSPH8	7.26151e-14	0.62427	0.395	0.28	1.37983e-09	Tcell_Naive_Post_Non-Rejector
	NINJ1	8.83083e-58	1.77068	0.564	0.189	1.67804e-53	Platelets_Pre_Non-Rejector			KLF3	7.30791e-14	0.437748	0.532	0.396	1.38865e-09	Tcell_Naive_Post_Non-Rejector
	CARD19	9.79317e-58	2.02205	0.411	0.106	1.8609e-53	Platelets_Pre_Non-Rejector			METTL16	7.4556e-14	0.607687	0.361	0.244	1.41671e-09	Tcell_Naive_Post_Non-Rejector
	DPYD	1.0919e-57	1.17356	0.909	0.62	2.07482e-53	Platelets_Pre_Non-Rejector			GOLGA8B	7.68545e-14	0.846667	0.191	0.106	1.46039e-09	Tcell_Naive_Post_Non-Rejector
	STX1A	1.47136e-57	3.24314	0.138	0.014	2.79588e-53	Platelets_Pre_Non-Rejector			EXOSC7	8.13533e-14	0.924438	0.176	0.095	1.54588e-09	Tcell_Naive_Post_Non-Rejector
	BMP6	2.10814e-57	3.68837	0.138	0.015	4.00589e-53	Platelets_Pre_Non-Rejector			SUMF1	8.6247e-14	0.666586	0.24	0.142	1.63887e-09	Tcell_Naive_Post_Non-Rejector
	MN1	2.40733e-57	3.13986	0.138	0.014	4.57441e-53	Platelets_Pre_Non-Rejector			SH3RF3	8.68257e-14	0.74265	0.151	0.076	1.64986e-09	Tcell_Naive_Post_Non-Rejector
	ICAM1	3.01349e-57	1.95792	0.385	0.094	5.72624e-53	Platelets_Pre_Non-Rejector			RAB33A	1.09238e-13	1.57058	0.06	0.02	2.07574e-09	Tcell_Naive_Post_Non-Rejector
	PTPRJ	7.31686e-57	1.81772	0.742	0.345	1.39035e-52	Platelets_Pre_Non-Rejector			CLYBL	1.1577e-13	1.09033	0.124	0.059	2.19986e-09	Tcell_Naive_Post_Non-Rejector
	RREB1	9.08967e-57	2.13179	0.593	0.23	1.72722e-52	Platelets_Pre_Non-Rejector			PNISR	1.16959e-13	0.334947	0.737	0.609	2.22246e-09	Tcell_Naive_Post_Non-Rejector
	AC026333.3	1.31147e-56	4.40317	0.058	0.002	2.49205e-52	Platelets_Pre_Non-Rejector			SLC46A3	1.23193e-13	1.47661	0.074	0.028	2.3409e-09	Tcell_Naive_Post_Non-Rejector
	FAM107B	1.43331e-56	1.59362	0.905	0.738	2.72359e-52	Platelets_Pre_Non-Rejector			USP11	1.26247e-13	0.705613	0.254	0.154	2.39894e-09	Tcell_Naive_Post_Non-Rejector
	ARAP1	2.01459e-56	1.99378	0.411	0.108	3.82812e-52	Platelets_Pre_Non-Rejector			SAMD12	1.468e-13	1.33623	0.079	0.031	2.7895e-09	Tcell_Naive_Post_Non-Rejector
	LILRA1	3.05087e-56	3.44124	0.116	0.011	5.79725e-52	Platelets_Pre_Non-Rejector			COL18A1	1.49797e-13	1.34336	0.079	0.031	2.84645e-09	Tcell_Naive_Post_Non-Rejector
	CRK	3.12863e-56	1.84635	0.535	0.178	5.94502e-52	Platelets_Pre_Non-Rejector			ORC3	1.53544e-13	1.03273	0.153	0.079	2.91764e-09	Tcell_Naive_Post_Non-Rejector
	TDRD9	3.83066e-56	3.44309	0.142	0.016	7.27902e-52	Platelets_Pre_Non-Rejector			MMS19	1.57209e-13	0.95394	0.177	0.097	2.98728e-09	Tcell_Naive_Post_Non-Rejector
	TPRG1	4.02804e-56	3.13847	0.193	0.028	7.65407e-52	Platelets_Pre_Non-Rejector			MAN1C1	1.59242e-13	0.933792	0.148	0.075	3.02591e-09	Tcell_Naive_Post_Non-Rejector
	GPRC5A	4.04341e-56	3.86433	0.087	0.006	7.6833e-52	Platelets_Pre_Non-Rejector			NCK2	1.59325e-13	0.417802	0.482	0.351	3.0275e-09	Tcell_Naive_Post_Non-Rejector
	NANOS3	6.00145e-56	3.53435	0.109	0.009	1.1404e-51	Platelets_Pre_Non-Rejector			MBTPS2	1.67638e-13	1.52473	0.062	0.022	3.18547e-09	Tcell_Naive_Post_Non-Rejector
	AL049647.1	8.83817e-56	5.2226	0.029	0	1.67943e-51	Platelets_Pre_Non-Rejector			MDH2	1.76918e-13	0.758703	0.269	0.169	3.3618e-09	Tcell_Naive_Post_Non-Rejector
	AC097504.2	9.92877e-56	7.48563	0.018	0	1.88666e-51	Platelets_Pre_Non-Rejector			EXOC6B	1.79607e-13	0.686261	0.273	0.171	3.41289e-09	Tcell_Naive_Post_Non-Rejector
	NTSR1	1.26967e-55	3.99688	0.087	0.006	2.41262e-51	Platelets_Pre_Non-Rejector			AKAP7	1.98606e-13	1.06323	0.133	0.065	3.77391e-09	Tcell_Naive_Post_Non-Rejector
	SLC8B1	1.41496e-55	2.23142	0.418	0.116	2.68871e-51	Platelets_Pre_Non-Rejector			HAUS3	2.09296e-13	0.936879	0.175	0.095	3.97704e-09	Tcell_Naive_Post_Non-Rejector
	UBTD2	1.458e-55	2.77318	0.349	0.085	2.77049e-51	Platelets_Pre_Non-Rejector			DEF6	2.13747e-13	0.749321	0.23	0.136	4.06162e-09	Tcell_Naive_Post_Non-Rejector
	KLF6	1.4998e-55	1.40172	0.898	0.58	2.84991e-51	Platelets_Pre_Non-Rejector			RBM26	2.24196e-13	0.517199	0.455	0.331	4.26017e-09	Tcell_Naive_Post_Non-Rejector
	FOSL2	1.99992e-55	1.53545	0.662	0.258	3.80024e-51	Platelets_Pre_Non-Rejector			SPCS3	2.37855e-13	0.572248	0.395	0.276	4.51973e-09	Tcell_Naive_Post_Non-Rejector
	GK-AS1	2.21667e-55	2.95496	0.138	0.015	4.21211e-51	Platelets_Pre_Non-Rejector			CCDC88C	2.55524e-13	0.528556	0.436	0.317	4.85546e-09	Tcell_Naive_Post_Non-Rejector
	EEA1	2.72992e-55	2.11986	0.556	0.205	5.18739e-51	Platelets_Pre_Non-Rejector			SUPT3H	2.64466e-13	0.681413	0.302	0.199	5.02538e-09	Tcell_Naive_Post_Non-Rejector
	MAP2K1	4.40456e-55	1.50771	0.698	0.305	8.36955e-51	Platelets_Pre_Non-Rejector			EIF3E	2.80305e-13	0.384447	0.767	0.672	5.32635e-09	Tcell_Naive_Post_Non-Rejector
	NOTCH2NL	5.03128e-55	2.83151	0.189	0.027	9.56045e-51	Platelets_Pre_Non-Rejector			TMEM72-AS1	2.96668e-13	2.33911	0.033	0.008	5.63729e-09	Tcell_Naive_Post_Non-Rejector
	VIM-AS1	8.56357e-55	2.52509	0.338	0.081	1.62725e-50	Platelets_Pre_Non-Rejector			CHD3	3.02044e-13	0.705068	0.268	0.168	5.73945e-09	Tcell_Naive_Post_Non-Rejector
	ZGLP1	1.15057e-54	5.31571	0.047	0.002	2.18631e-50	Platelets_Pre_Non-Rejector			CCDC7	3.09551e-13	1.10435	0.151	0.079	5.88208e-09	Tcell_Naive_Post_Non-Rejector
	MTMR3	1.32175e-54	1.73794	0.625	0.245	2.51159e-50	Platelets_Pre_Non-Rejector			DSEL	3.21948e-13	1.75164	0.051	0.016	6.11765e-09	Tcell_Naive_Post_Non-Rejector
	UPK3A	1.55581e-54	4.56187	0.058	0.003	2.95634e-50	Platelets_Pre_Non-Rejector			TSEN2	3.59526e-13	1.53479	0.078	0.031	6.83171e-09	Tcell_Naive_Post_Non-Rejector
	CLTC	1.69956e-54	1.64919	0.585	0.208	3.2295e-50	Platelets_Pre_Non-Rejector			DDB2	3.82908e-13	1.02837	0.13	0.064	7.27601e-09	Tcell_Naive_Post_Non-Rejector
	SLC24A4	1.91849e-54	2.56568	0.167	0.022	3.64552e-50	Platelets_Pre_Non-Rejector			DICER1	4.14378e-13	0.596113	0.337	0.227	7.874e-09	Tcell_Naive_Post_Non-Rejector
	MCUB	1.95452e-54	1.68978	0.8	0.464	3.71399e-50	Platelets_Pre_Non-Rejector			NMRK1	4.4813e-13	1.20124	0.138	0.07	8.51537e-09	Tcell_Naive_Post_Non-Rejector
	LAIR1	2.00122e-54	2.36069	0.284	0.058	3.80272e-50	Platelets_Pre_Non-Rejector			UBE2G2	4.63069e-13	0.654714	0.314	0.207	8.79923e-09	Tcell_Naive_Post_Non-Rejector
	MS4A14	4.57574e-54	3.45252	0.113	0.01	8.69483e-50	Platelets_Pre_Non-Rejector			CASK	4.68384e-13	0.656427	0.324	0.218	8.90024e-09	Tcell_Naive_Post_Non-Rejector
	CLCN1	6.48806e-54	8.2226	0.015	0	1.23286e-49	Platelets_Pre_Non-Rejector			POP5	4.87003e-13	1.03058	0.125	0.06	9.25404e-09	Tcell_Naive_Post_Non-Rejector
	AP003774.3	6.48806e-54	8.2226	0.015	0	1.23286e-49	Platelets_Pre_Non-Rejector			TCEA3	5.33766e-13	1.52466	0.066	0.024	1.01426e-08	Tcell_Naive_Post_Non-Rejector
	KRT7	6.48806e-54	8.2226	0.015	0	1.23286e-49	Platelets_Pre_Non-Rejector			EIF4B	5.82405e-13	0.473432	0.542	0.422	1.10669e-08	Tcell_Naive_Post_Non-Rejector
	ACSS3	6.48806e-54	8.2226	0.015	0	1.23286e-49	Platelets_Pre_Non-Rejector			LUC7L3	5.8996e-13	0.412856	0.605	0.486	1.12104e-08	Tcell_Naive_Post_Non-Rejector
	AC026765.2	6.48806e-54	8.2226	0.015	0	1.23286e-49	Platelets_Pre_Non-Rejector			LDLRAP1	6.14462e-13	1.13309	0.097	0.042	1.1676e-08	Tcell_Naive_Post_Non-Rejector
	AC011498.4	6.48806e-54	8.2226	0.015	0	1.23286e-49	Platelets_Pre_Non-Rejector			PSMD5	6.75445e-13	0.790965	0.236	0.144	1.28348e-08	Tcell_Naive_Post_Non-Rejector
	CYBA	6.69144e-54	1.06312	0.967	0.651	1.27151e-49	Platelets_Pre_Non-Rejector			ATP5MC2	6.98066e-13	0.420979	0.667	0.574	1.32646e-08	Tcell_Naive_Post_Non-Rejector
	MAP3K7CL	9.54745e-54	2.90067	0.185	0.027	1.81421e-49	Platelets_Pre_Non-Rejector			TRBC1	7.78897e-13	0.733475	0.276	0.177	1.48006e-08	Tcell_Naive_Post_Non-Rejector
	SAMSN1	9.57135e-54	1.38692	0.818	0.408	1.81875e-49	Platelets_Pre_Non-Rejector			ITGB2-AS1	7.91928e-13	1.11009	0.116	0.055	1.50482e-08	Tcell_Naive_Post_Non-Rejector
	PLSCR1	2.12544e-53	1.91456	0.393	0.103	4.03876e-49	Platelets_Pre_Non-Rejector			CCDC91	8.52304e-13	0.387803	0.517	0.389	1.61955e-08	Tcell_Naive_Post_Non-Rejector
	HPCAL1	2.29197e-53	1.83597	0.593	0.222	4.35521e-49	Platelets_Pre_Non-Rejector			LCLAT1	1.13406e-12	0.682746	0.236	0.144	2.15495e-08	Tcell_Naive_Post_Non-Rejector
	ID2	2.44677e-53	1.31543	0.851	0.458	4.64936e-49	Platelets_Pre_Non-Rejector			WDR43	1.21891e-12	0.499061	0.431	0.313	2.31616e-08	Tcell_Naive_Post_Non-Rejector
	KCNE1	3.13971e-53	2.52429	0.171	0.023	5.96608e-49	Platelets_Pre_Non-Rejector			FRA10AC1	1.23562e-12	1.06184	0.133	0.067	2.34793e-08	Tcell_Naive_Post_Non-Rejector
	CXCL16	4.40973e-53	2.55949	0.215	0.035	8.37937e-49	Platelets_Pre_Non-Rejector			MBD5	1.26398e-12	0.565486	0.33	0.222	2.40181e-08	Tcell_Naive_Post_Non-Rejector
	MGLL	9.68153e-53	3.11673	0.156	0.02	1.83969e-48	Platelets_Pre_Non-Rejector			RNPC3	1.27752e-12	0.71413	0.265	0.169	2.42754e-08	Tcell_Naive_Post_Non-Rejector
	GCLM	1.35055e-52	2.43544	0.342	0.084	2.56631e-48	Platelets_Pre_Non-Rejector			VPS39	1.27901e-12	0.940381	0.161	0.087	2.43038e-08	Tcell_Naive_Post_Non-Rejector
	SH2B3	1.71862e-52	1.60472	0.607	0.229	3.26572e-48	Platelets_Pre_Non-Rejector			XPO6	1.28061e-12	0.542883	0.351	0.24	2.43342e-08	Tcell_Naive_Post_Non-Rejector
	NHSL1	1.91312e-52	2.70802	0.193	0.029	3.63531e-48	Platelets_Pre_Non-Rejector			TMC6	1.36346e-12	0.782408	0.244	0.151	2.59084e-08	Tcell_Naive_Post_Non-Rejector
	TNFSF13B	2.42074e-52	2.14879	0.276	0.056	4.59989e-48	Platelets_Pre_Non-Rejector			TMEM106B	1.38732e-12	0.997185	0.151	0.08	2.63619e-08	Tcell_Naive_Post_Non-Rejector
	TBK1	3.62762e-52	1.68905	0.433	0.121	6.89321e-48	Platelets_Pre_Non-Rejector			TMEM161B-AS1	1.41656e-12	1.07401	0.14	0.073	2.69175e-08	Tcell_Naive_Post_Non-Rejector
	IL3RA	3.97647e-52	2.12946	0.345	0.085	7.55608e-48	Platelets_Pre_Non-Rejector			STX16-NPEPL1	1.45223e-12	1.55365	0.06	0.021	2.75954e-08	Tcell_Naive_Post_Non-Rejector
	AC007376.2	4.16385e-52	4.90067	0.044	0.001	7.91214e-48	Platelets_Pre_Non-Rejector			ZNF91	1.48715e-12	0.699994	0.282	0.183	2.82589e-08	Tcell_Naive_Post_Non-Rejector
	FERMT3	4.6879e-52	2.15931	0.364	0.092	8.90794e-48	Platelets_Pre_Non-Rejector			MSH3	1.71925e-12	0.803003	0.193	0.11	3.26692e-08	Tcell_Naive_Post_Non-Rejector
	MAFG	5.08259e-52	2.08961	0.345	0.084	9.65793e-48	Platelets_Pre_Non-Rejector			TMEM181	1.72375e-12	0.714506	0.228	0.139	3.27547e-08	Tcell_Naive_Post_Non-Rejector
	DIAPH2	8.27138e-52	1.64259	0.662	0.281	1.57173e-47	Platelets_Pre_Non-Rejector			SCML4	1.75174e-12	0.471295	0.366	0.251	3.32866e-08	Tcell_Naive_Post_Non-Rejector
	VASP	9.02996e-52	1.70205	0.556	0.202	1.71587e-47	Platelets_Pre_Non-Rejector			CDC14A	1.8013e-12	0.296804	0.529	0.392	3.42283e-08	Tcell_Naive_Post_Non-Rejector
	SULF2	1.17255e-51	1.71888	0.371	0.094	2.22808e-47	Platelets_Pre_Non-Rejector			SLC9A6	2.22122e-12	1.08117	0.102	0.046	4.22076e-08	Tcell_Naive_Post_Non-Rejector
	IL1R2	1.22089e-51	2.60595	0.164	0.022	2.31993e-47	Platelets_Pre_Non-Rejector			YES1	2.25451e-12	0.36062	0.29	0.183	4.28402e-08	Tcell_Naive_Post_Non-Rejector
	JDP2	1.48907e-51	2.22387	0.233	0.042	2.82953e-47	Platelets_Pre_Non-Rejector			CDC37L1	2.3634e-12	0.78515	0.233	0.144	4.49093e-08	Tcell_Naive_Post_Non-Rejector
	ELL	1.49403e-51	1.84021	0.476	0.151	2.83895e-47	Platelets_Pre_Non-Rejector			TM9SF3	2.67789e-12	0.476063	0.495	0.383	5.08853e-08	Tcell_Naive_Post_Non-Rejector
	ZYX	1.72448e-51	2.09331	0.356	0.089	3.27685e-47	Platelets_Pre_Non-Rejector			LIMD2	2.71883e-12	0.404505	0.578	0.463	5.16631e-08	Tcell_Naive_Post_Non-Rejector
	GNB4	4.34292e-51	2.32585	0.287	0.062	8.25242e-47	Platelets_Pre_Non-Rejector			USP3-AS1	2.81159e-12	0.447622	0.416	0.298	5.34257e-08	Tcell_Naive_Post_Non-Rejector
	KDM6B	4.36887e-51	1.3382	0.771	0.387	8.30173e-47	Platelets_Pre_Non-Rejector			AP005899.1	2.86026e-12	1.08253	0.129	0.065	5.43506e-08	Tcell_Naive_Post_Non-Rejector
	ADAP2	5.06851e-51	2.61379	0.171	0.024	9.63118e-47	Platelets_Pre_Non-Rejector			ARL6IP5	2.91493e-12	0.480233	0.417	0.298	5.53895e-08	Tcell_Naive_Post_Non-Rejector
	RAB1A	1.00668e-50	1.22718	0.822	0.472	1.91289e-46	Platelets_Pre_Non-Rejector			MIGA1	3.03934e-12	0.699036	0.247	0.154	5.77536e-08	Tcell_Naive_Post_Non-Rejector
	RIOK3	1.6247e-50	1.61386	0.687	0.315	3.08726e-46	Platelets_Pre_Non-Rejector			MZT2A	3.0587e-12	0.579959	0.341	0.234	5.81215e-08	Tcell_Naive_Post_Non-Rejector
	TAOK1	1.74181e-50	1.64705	0.622	0.254	3.30978e-46	Platelets_Pre_Non-Rejector			DHX35	3.27539e-12	0.916397	0.152	0.081	6.22389e-08	Tcell_Naive_Post_Non-Rejector
	KPNA4	1.94831e-50	1.50019	0.756	0.369	3.70219e-46	Platelets_Pre_Non-Rejector			ORC5	3.29569e-12	1.08674	0.107	0.05	6.26246e-08	Tcell_Naive_Post_Non-Rejector
	PPM1L	2.17051e-50	2.22965	0.462	0.15	4.1244e-46	Platelets_Pre_Non-Rejector			CD27	3.3383e-12	0.890832	0.151	0.08	6.34344e-08	Tcell_Naive_Post_Non-Rejector
	GAB3	2.39165e-50	2.29668	0.298	0.067	4.54461e-46	Platelets_Pre_Non-Rejector			SPATA6L	3.36132e-12	1.85827	0.033	0.008	6.38719e-08	Tcell_Naive_Post_Non-Rejector
	EXT1	2.44912e-50	2.02505	0.636	0.291	4.65381e-46	Platelets_Pre_Non-Rejector			HSBP1L1	3.71503e-12	1.18996	0.097	0.044	7.05929e-08	Tcell_Naive_Post_Non-Rejector
	SLC12A6	2.54766e-50	1.61863	0.651	0.277	4.84106e-46	Platelets_Pre_Non-Rejector			FBXL17	3.78014e-12	0.519121	0.342	0.234	7.18302e-08	Tcell_Naive_Post_Non-Rejector
	CLEC4D	2.94378e-50	3.57874	0.087	0.007	5.59377e-46	Platelets_Pre_Non-Rejector			MINCR	3.84676e-12	1.63719	0.052	0.018	7.30961e-08	Tcell_Naive_Post_Non-Rejector
	NBPF9	4.85647e-50	2.60092	0.204	0.034	9.22826e-46	Platelets_Pre_Non-Rejector			CCL28	3.86078e-12	1.10382	0.101	0.046	7.33625e-08	Tcell_Naive_Post_Non-Rejector
	SRGAP1	5.03677e-50	2.99013	0.16	0.022	9.57087e-46	Platelets_Pre_Non-Rejector			MRE11	3.92214e-12	0.825266	0.18	0.102	7.45284e-08	Tcell_Naive_Post_Non-Rejector
	OLFM1	6.82914e-50	5.65966	0.033	0.001	1.29767e-45	Platelets_Pre_Non-Rejector			AC243960.1	4.04998e-12	0.814319	0.199	0.117	7.69578e-08	Tcell_Naive_Post_Non-Rejector
	RHOQ	6.99153e-50	1.73003	0.516	0.176	1.32853e-45	Platelets_Pre_Non-Rejector			HBS1L	4.40621e-12	0.519275	0.427	0.312	8.37267e-08	Tcell_Naive_Post_Non-Rejector
	DAGLA	7.82526e-50	4.39817	0.058	0.003	1.48696e-45	Platelets_Pre_Non-Rejector			TRIB2	4.55978e-12	1.06097	0.111	0.053	8.66449e-08	Tcell_Naive_Post_Non-Rejector
	LCP1	7.8704e-50	1.25217	0.844	0.49	1.49553e-45	Platelets_Pre_Non-Rejector			MIR99AHG	4.69867e-12	1.8341	0.052	0.018	8.92842e-08	Tcell_Naive_Post_Non-Rejector
	FXYD6	1.13668e-49	4.96207	0.04	0.001	2.15991e-45	Platelets_Pre_Non-Rejector			XRN1	4.90198e-12	0.479778	0.503	0.391	9.31475e-08	Tcell_Naive_Post_Non-Rejector
	AC025423.4	1.59953e-49	5.73074	0.025	0	3.03943e-45	Platelets_Pre_Non-Rejector			KLHL3	5.02446e-12	1.51452	0.062	0.023	9.54748e-08	Tcell_Naive_Post_Non-Rejector
	AP2S1	1.63832e-49	1.76268	0.487	0.161	3.11313e-45	Platelets_Pre_Non-Rejector			FAM192A	5.14237e-12	0.730453	0.233	0.144	9.77154e-08	Tcell_Naive_Post_Non-Rejector
	LPCAT1	2.07068e-49	1.73697	0.407	0.114	3.93471e-45	Platelets_Pre_Non-Rejector			ARMH1	5.93656e-12	0.775285	0.195	0.114	1.12806e-07	Tcell_Naive_Post_Non-Rejector
	LY96	2.11042e-49	2.28798	0.251	0.049	4.01022e-45	Platelets_Pre_Non-Rejector			PCBD2	6.00617e-12	0.993349	0.133	0.068	1.14129e-07	Tcell_Naive_Post_Non-Rejector
	NQO2	2.64165e-49	2.05354	0.327	0.08	5.01967e-45	Platelets_Pre_Non-Rejector			MMS22L	6.16687e-12	1.44062	0.073	0.029	1.17183e-07	Tcell_Naive_Post_Non-Rejector
	OTUD1	3.13898e-49	2.4945	0.338	0.088	5.9647e-45	Platelets_Pre_Non-Rejector			ZNF107	6.3302e-12	0.678453	0.246	0.154	1.20286e-07	Tcell_Naive_Post_Non-Rejector
	SLC31A2	3.57662e-49	2.28557	0.24	0.046	6.79629e-45	Platelets_Pre_Non-Rejector			MFSD8	6.37226e-12	0.91239	0.158	0.087	1.21086e-07	Tcell_Naive_Post_Non-Rejector
	SP3	4.85262e-49	1.51189	0.756	0.41	9.22095e-45	Platelets_Pre_Non-Rejector			GZMM	6.53397e-12	0.614528	0.247	0.155	1.24158e-07	Tcell_Naive_Post_Non-Rejector
	STXBP1	5.01373e-49	3.01851	0.153	0.02	9.52708e-45	Platelets_Pre_Non-Rejector			AC138150.1	7.27372e-12	1.09485	0.126	0.064	1.38215e-07	Tcell_Naive_Post_Non-Rejector
	ZNF503	5.15657e-49	3.76942	0.073	0.005	9.79851e-45	Platelets_Pre_Non-Rejector			ARHGEF7	7.61223e-12	0.615303	0.402	0.3	1.44648e-07	Tcell_Naive_Post_Non-Rejector
	ADAM32	5.38083e-49	3.4475	0.073	0.005	1.02247e-44	Platelets_Pre_Non-Rejector			TIGD1	8.53401e-12	1.27167	0.07	0.028	1.62163e-07	Tcell_Naive_Post_Non-Rejector
	LITAF	5.50674e-49	1.37645	0.855	0.518	1.04639e-44	Platelets_Pre_Non-Rejector			AUH	9.21427e-12	0.811331	0.209	0.126	1.7509e-07	Tcell_Naive_Post_Non-Rejector
	SDSL	6.90988e-49	3.59081	0.08	0.006	1.31302e-44	Platelets_Pre_Non-Rejector			NCLN	1.04495e-11	0.982964	0.107	0.051	1.98561e-07	Tcell_Naive_Post_Non-Rejector
	RASSF2	7.04651e-49	1.57843	0.571	0.209	1.33898e-44	Platelets_Pre_Non-Rejector			KLF9	1.08337e-11	0.709994	0.26	0.169	2.05862e-07	Tcell_Naive_Post_Non-Rejector
	ASGR2	8.84897e-49	3.17275	0.109	0.011	1.68148e-44	Platelets_Pre_Non-Rejector			R3HDM2	1.13129e-11	0.54395	0.374	0.266	2.14969e-07	Tcell_Naive_Post_Non-Rejector
	FAM198B	8.9535e-49	2.70802	0.124	0.014	1.70134e-44	Platelets_Pre_Non-Rejector			C12orf4	1.22674e-11	0.992818	0.115	0.056	2.33106e-07	Tcell_Naive_Post_Non-Rejector
	SLC9A1	1.15876e-48	1.99115	0.382	0.105	2.20187e-44	Platelets_Pre_Non-Rejector			NUP107	1.26659e-11	0.684173	0.214	0.129	2.40678e-07	Tcell_Naive_Post_Non-Rejector
	RAB44	1.63719e-48	3.57874	0.091	0.007	3.11099e-44	Platelets_Pre_Non-Rejector			AC079793.1	1.3916e-11	1.20593	0.089	0.04	2.64432e-07	Tcell_Naive_Post_Non-Rejector
	ACOT9	1.74004e-48	2.22871	0.32	0.078	3.30642e-44	Platelets_Pre_Non-Rejector			ALG6	1.51242e-11	1.19266	0.088	0.039	2.8739e-07	Tcell_Naive_Post_Non-Rejector
	SIPA1L1	2.02077e-48	1.39587	0.905	0.621	3.83988e-44	Platelets_Pre_Non-Rejector			NDUFB9	1.57443e-11	0.538451	0.381	0.274	2.99172e-07	Tcell_Naive_Post_Non-Rejector
	VOPP1	2.02269e-48	1.65205	0.651	0.289	3.84352e-44	Platelets_Pre_Non-Rejector			NT5DC1	1.6104e-11	0.941095	0.156	0.086	3.06008e-07	Tcell_Naive_Post_Non-Rejector
	PLCXD1	2.2005e-48	2.85487	0.175	0.026	4.18139e-44	Platelets_Pre_Non-Rejector			DHRS3	1.62678e-11	0.645777	0.231	0.143	3.0912e-07	Tcell_Naive_Post_Non-Rejector
	NBPF26	2.46521e-48	2.20923	0.302	0.07	4.68438e-44	Platelets_Pre_Non-Rejector			STAT3	1.67855e-11	0.350495	0.636	0.531	3.18958e-07	Tcell_Naive_Post_Non-Rejector
	PADI4	3.24973e-48	2.66423	0.193	0.032	6.17513e-44	Platelets_Pre_Non-Rejector			GMCL1	1.79148e-11	0.742092	0.216	0.132	3.40418e-07	Tcell_Naive_Post_Non-Rejector
	HAVCR1	3.55866e-48	3.81635	0.113	0.012	6.76216e-44	Platelets_Pre_Non-Rejector			COX7A2	1.86759e-11	0.441616	0.505	0.392	3.5488e-07	Tcell_Naive_Post_Non-Rejector
	STARD13	3.84216e-48	3.69631	0.098	0.009	7.30086e-44	Platelets_Pre_Non-Rejector			SESN1	2.07413e-11	0.679365	0.272	0.179	3.94126e-07	Tcell_Naive_Post_Non-Rejector
	ADORA2B	3.89948e-48	3.78038	0.076	0.005	7.40979e-44	Platelets_Pre_Non-Rejector			FHL1	2.17778e-11	1.27515	0.055	0.02	4.13821e-07	Tcell_Naive_Post_Non-Rejector
	MIR4435-2HG	4.11727e-48	2.03591	0.509	0.183	7.82364e-44	Platelets_Pre_Non-Rejector			AL158055.1	2.25657e-11	2.33911	0.022	0.004	4.28793e-07	Tcell_Naive_Post_Non-Rejector
	TMEM189	4.65553e-48	2.48294	0.218	0.04	8.84643e-44	Platelets_Pre_Non-Rejector			NECAP1	2.49707e-11	0.564631	0.293	0.195	4.74494e-07	Tcell_Naive_Post_Non-Rejector
	CLEC12A	5.18768e-48	2.1556	0.218	0.039	9.85764e-44	Platelets_Pre_Non-Rejector			CMTM8	2.59765e-11	0.695521	0.162	0.09	4.93606e-07	Tcell_Naive_Post_Non-Rejector
	CSNK1A1	8.38574e-48	1.20204	0.851	0.513	1.59346e-43	Platelets_Pre_Non-Rejector			ANKRD36B	2.70115e-11	0.983398	0.121	0.062	5.13273e-07	Tcell_Naive_Post_Non-Rejector
	SVEP1	1.02306e-47	6.90067	0.018	0	1.94402e-43	Platelets_Pre_Non-Rejector			TRIM22	2.93483e-11	0.526308	0.341	0.238	5.57676e-07	Tcell_Naive_Post_Non-Rejector
	PGM5	1.11998e-47	6.3861	0.022	0	2.12818e-43	Platelets_Pre_Non-Rejector			AL049780.1	2.97951e-11	2.93857	0.014	0.002	5.66166e-07	Tcell_Naive_Post_Non-Rejector
	REPS2	1.22073e-47	2.77765	0.175	0.027	2.31962e-43	Platelets_Pre_Non-Rejector			ANP32E	3.02106e-11	0.713504	0.265	0.176	5.74062e-07	Tcell_Naive_Post_Non-Rejector
	CXCL3	1.22239e-47	3.14913	0.12	0.013	2.32279e-43	Platelets_Pre_Non-Rejector			DOK6	3.33089e-11	1.56688	0.048	0.016	6.32936e-07	Tcell_Naive_Post_Non-Rejector
	FES	1.23644e-47	2.65919	0.185	0.03	2.34949e-43	Platelets_Pre_Non-Rejector			BTBD1	3.35219e-11	0.679948	0.268	0.177	6.36984e-07	Tcell_Naive_Post_Non-Rejector
	AC093673.1	1.76143e-47	2.8444	0.156	0.022	3.34706e-43	Platelets_Pre_Non-Rejector			TMEM41B	3.41595e-11	0.55557	0.36	0.256	6.49099e-07	Tcell_Naive_Post_Non-Rejector
	H3F3A	1.82965e-47	0.827643	0.985	0.918	3.4767e-43	Platelets_Pre_Non-Rejector			MIPEP	3.42505e-11	0.967841	0.099	0.047	6.50829e-07	Tcell_Naive_Post_Non-Rejector
	VWF	1.98748e-47	5.43118	0.036	0.001	3.7766e-43	Platelets_Pre_Non-Rejector			BTN3A1	3.52519e-11	0.837287	0.184	0.108	6.69857e-07	Tcell_Naive_Post_Non-Rejector
	LIN7A	2.09325e-47	3.43435	0.095	0.008	3.9776e-43	Platelets_Pre_Non-Rejector			REXO2	3.84423e-11	0.942612	0.145	0.079	7.30481e-07	Tcell_Naive_Post_Non-Rejector
	P4HA2	2.29139e-47	3.29017	0.095	0.008	4.3541e-43	Platelets_Pre_Non-Rejector			ESR1	3.8902e-11	1.24217	0.073	0.03	7.39215e-07	Tcell_Naive_Post_Non-Rejector
	DNAJC5	2.49558e-47	1.7083	0.495	0.169	4.7421e-43	Platelets_Pre_Non-Rejector			PRKDC	3.89357e-11	0.489823	0.366	0.261	7.39856e-07	Tcell_Naive_Post_Non-Rejector
	P2RY1	2.50368e-47	3.78519	0.069	0.004	4.7575e-43	Platelets_Pre_Non-Rejector			TFAP4	3.96694e-11	1.81993	0.04	0.012	7.53798e-07	Tcell_Naive_Post_Non-Rejector
	CRISPLD2	2.59613e-47	2.37625	0.207	0.037	4.93316e-43	Platelets_Pre_Non-Rejector			MFNG	4.04289e-11	0.834735	0.159	0.089	7.68229e-07	Tcell_Naive_Post_Non-Rejector
	IPO7	3.55897e-47	1.66029	0.636	0.285	6.76276e-43	Platelets_Pre_Non-Rejector			TBC1D4	4.20355e-11	0.712875	0.209	0.127	7.98758e-07	Tcell_Naive_Post_Non-Rejector
	PDE4DIP	3.73108e-47	2.51177	0.298	0.071	7.08979e-43	Platelets_Pre_Non-Rejector			EPHA1-AS1	4.2273e-11	1.09448	0.082	0.036	8.03272e-07	Tcell_Naive_Post_Non-Rejector
	SMAD7	4.66964e-47	1.86025	0.425	0.132	8.87325e-43	Platelets_Pre_Non-Rejector			DNAJC11	4.5758e-11	1.00022	0.125	0.065	8.69493e-07	Tcell_Naive_Post_Non-Rejector
	UTF1	6.849e-47	4.01931	0.065	0.004	1.30145e-42	Platelets_Pre_Non-Rejector			PITPNA-AS1	4.636e-11	1.02236	0.106	0.051	8.80933e-07	Tcell_Naive_Post_Non-Rejector
	CMIP	1.28296e-46	1.25282	0.764	0.37	2.43788e-42	Platelets_Pre_Non-Rejector			PDE9A	4.64398e-11	1.42025	0.056	0.021	8.82449e-07	Tcell_Naive_Post_Non-Rejector
	USP32	1.42315e-46	1.89743	0.505	0.183	2.70427e-42	Platelets_Pre_Non-Rejector			EIF2S3	4.82383e-11	0.535482	0.388	0.284	9.16624e-07	Tcell_Naive_Post_Non-Rejector
	PLPP3	1.45632e-46	3.67828	0.135	0.017	2.76729e-42	Platelets_Pre_Non-Rejector			SUMF2	5.55022e-11	0.728975	0.218	0.136	1.05465e-06	Tcell_Naive_Post_Non-Rejector
	FBP1	2.32419e-46	2.75469	0.171	0.026	4.41643e-42	Platelets_Pre_Non-Rejector			APOO	6.02528e-11	1.15007	0.089	0.041	1.14492e-06	Tcell_Naive_Post_Non-Rejector
	ZBTB7A	3.62552e-46	1.61379	0.52	0.186	6.88922e-42	Platelets_Pre_Non-Rejector			RFX3-AS1	6.18209e-11	0.840473	0.152	0.084	1.17472e-06	Tcell_Naive_Post_Non-Rejector
	WDR49	4.90915e-46	2.72558	0.153	0.021	9.32837e-42	Platelets_Pre_Non-Rejector			AC119396.1	6.32075e-11	0.712928	0.179	0.104	1.20107e-06	Tcell_Naive_Post_Non-Rejector
	PRSS3	6.54653e-46	5.90067	0.025	0	1.24397e-41	Platelets_Pre_Non-Rejector			CARF	6.78976e-11	1.09397	0.087	0.039	1.29019e-06	Tcell_Naive_Post_Non-Rejector
	AC010542.4	6.54663e-46	5.90067	0.025	0	1.24399e-41	Platelets_Pre_Non-Rejector			TMEM204	6.93124e-11	1.36035	0.062	0.024	1.31707e-06	Tcell_Naive_Post_Non-Rejector
	SSH1	7.40953e-46	1.90216	0.345	0.092	1.40796e-41	Platelets_Pre_Non-Rejector			PMS2	7.10533e-11	1.13097	0.089	0.041	1.35015e-06	Tcell_Naive_Post_Non-Rejector
	MIR3945HG	7.87693e-46	2.9821	0.113	0.012	1.49677e-41	Platelets_Pre_Non-Rejector			CEP85L	7.12523e-11	0.395655	0.436	0.321	1.35394e-06	Tcell_Naive_Post_Non-Rejector
	AMPD3	8.53871e-46	2.50569	0.273	0.063	1.62253e-41	Platelets_Pre_Non-Rejector			TENM1	7.18284e-11	1.19688	0.07	0.029	1.36488e-06	Tcell_Naive_Post_Non-Rejector
	PHC2	8.66513e-46	2.13893	0.349	0.095	1.64655e-41	Platelets_Pre_Non-Rejector			TRMT61B	7.4092e-11	0.923516	0.144	0.079	1.4079e-06	Tcell_Naive_Post_Non-Rejector
	VRK2	9.22574e-46	1.81742	0.484	0.167	1.75307e-41	Platelets_Pre_Non-Rejector			DNMT3A	7.48227e-11	0.809216	0.17	0.098	1.42178e-06	Tcell_Naive_Post_Non-Rejector
	ITGAM	1.80797e-45	2.13883	0.269	0.06	3.43551e-41	Platelets_Pre_Non-Rejector			LMTK3	8.35322e-11	2.13813	0.023	0.005	1.58728e-06	Tcell_Naive_Post_Non-Rejector
	LILRB3	1.85459e-45	2.57602	0.171	0.026	3.52409e-41	Platelets_Pre_Non-Rejector			SPEF2	8.58799e-11	1.50856	0.062	0.025	1.63189e-06	Tcell_Naive_Post_Non-Rejector
	CDC42EP1	2.29001e-45	5.2226	0.033	0.001	4.35149e-41	Platelets_Pre_Non-Rejector			YIPF4	8.66684e-11	0.734011	0.258	0.171	1.64687e-06	Tcell_Naive_Post_Non-Rejector
	CRTAP	2.49314e-45	2.13877	0.258	0.055	4.73746e-41	Platelets_Pre_Non-Rejector			AC001226.2	8.84677e-11	0.781813	0.198	0.12	1.68106e-06	Tcell_Naive_Post_Non-Rejector
	RGS18	2.76143e-45	3.15991	0.149	0.021	5.24728e-41	Platelets_Pre_Non-Rejector			SPATA5	9.00288e-11	0.674355	0.188	0.111	1.71073e-06	Tcell_Naive_Post_Non-Rejector
	ETV6	3.32459e-45	1.31245	0.753	0.382	6.31738e-41	Platelets_Pre_Non-Rejector			GTF3A	9.21791e-11	0.506342	0.407	0.302	1.75159e-06	Tcell_Naive_Post_Non-Rejector
	TOM1	4.23102e-45	1.4727	0.527	0.192	8.03979e-41	Platelets_Pre_Non-Rejector			FBXL4	9.24297e-11	0.858027	0.131	0.07	1.75635e-06	Tcell_Naive_Post_Non-Rejector
	AC100858.3	4.53532e-45	4.10549	0.058	0.003	8.61802e-41	Platelets_Pre_Non-Rejector			ZNF652	9.41651e-11	0.544439	0.384	0.286	1.78932e-06	Tcell_Naive_Post_Non-Rejector
	PIK3CB	6.67216e-45	2.11579	0.476	0.17	1.26784e-40	Platelets_Pre_Non-Rejector			GRSF1	1.06957e-10	0.810197	0.189	0.114	2.0324e-06	Tcell_Naive_Post_Non-Rejector
	MANBA	9.48079e-45	1.4504	0.676	0.307	1.80154e-40	Platelets_Pre_Non-Rejector			MANEA-DT	1.07506e-10	1.36053	0.065	0.026	2.04284e-06	Tcell_Naive_Post_Non-Rejector
	PAFAH1B1	1.34426e-44	1.13458	0.873	0.555	2.55437e-40	Platelets_Pre_Non-Rejector			HIST1H1E	1.11242e-10	0.679566	0.242	0.156	2.11382e-06	Tcell_Naive_Post_Non-Rejector
	QKI	1.54399e-44	0.996933	0.862	0.509	2.93389e-40	Platelets_Pre_Non-Rejector			MOAP1	1.12328e-10	0.783665	0.18	0.106	2.13445e-06	Tcell_Naive_Post_Non-Rejector
	TRMT6	1.60466e-44	2.03798	0.302	0.074	3.04918e-40	Platelets_Pre_Non-Rejector			UMPS	1.1383e-10	0.943436	0.126	0.067	2.163e-06	Tcell_Naive_Post_Non-Rejector
	ZCCHC24	1.69447e-44	2.85836	0.142	0.019	3.21982e-40	Platelets_Pre_Non-Rejector			ARHGEF3	1.19026e-10	0.520643	0.287	0.193	2.26173e-06	Tcell_Naive_Post_Non-Rejector
	FAR2	1.76517e-44	2.96418	0.215	0.041	3.35418e-40	Platelets_Pre_Non-Rejector			ACBD6	1.19977e-10	0.521505	0.309	0.21	2.27979e-06	Tcell_Naive_Post_Non-Rejector
	HBEGF	2.35548e-44	2.31571	0.2	0.036	4.47588e-40	Platelets_Pre_Non-Rejector			C9orf78	1.23049e-10	0.507807	0.394	0.29	2.33818e-06	Tcell_Naive_Post_Non-Rejector
	ROGDI	4.42427e-44	2.7384	0.149	0.021	8.40701e-40	Platelets_Pre_Non-Rejector			CAMKMT	1.28304e-10	0.598746	0.26	0.172	2.43803e-06	Tcell_Naive_Post_Non-Rejector
	P2RX1	6.591e-44	2.12223	0.262	0.058	1.25242e-39	Platelets_Pre_Non-Rejector			NXPE3	1.32643e-10	0.973712	0.119	0.061	2.52048e-06	Tcell_Naive_Post_Non-Rejector
	UBASH3B	7.80488e-44	1.9553	0.52	0.201	1.48308e-39	Platelets_Pre_Non-Rejector			GBP2	1.34743e-10	0.567147	0.32	0.222	2.56039e-06	Tcell_Naive_Post_Non-Rejector
	PDE2A	7.97237e-44	2.9429	0.131	0.017	1.51491e-39	Platelets_Pre_Non-Rejector			KRT72	1.3539e-10	2.59065	0.02	0.004	2.57269e-06	Tcell_Naive_Post_Non-Rejector
	FRY	9.54442e-44	1.64473	0.411	0.125	1.81363e-39	Platelets_Pre_Non-Rejector			TMEM173	1.42643e-10	1.08875	0.094	0.045	2.71051e-06	Tcell_Naive_Post_Non-Rejector
	SRGN	1.02316e-43	0.756975	0.985	0.733	1.94421e-39	Platelets_Pre_Non-Rejector			TTC32	1.50938e-10	0.96714	0.12	0.062	2.86813e-06	Tcell_Naive_Post_Non-Rejector
	SCN4B	1.0718e-43	4.98313	0.029	0.001	2.03664e-39	Platelets_Pre_Non-Rejector			WDR88	1.56625e-10	1.88094	0.033	0.009	2.97619e-06	Tcell_Naive_Post_Non-Rejector
	UBE2E2	1.51182e-43	1.37273	0.658	0.289	2.87276e-39	Platelets_Pre_Non-Rejector			AK3	1.70445e-10	0.929588	0.142	0.078	3.2388e-06	Tcell_Naive_Post_Non-Rejector
	PRLR	1.7735e-43	3.51555	0.113	0.013	3.37001e-39	Platelets_Pre_Non-Rejector			SERINC1	1.7103e-10	0.444335	0.477	0.374	3.24992e-06	Tcell_Naive_Post_Non-Rejector
	CYB5D1	2.02476e-43	2.87513	0.164	0.026	3.84746e-39	Platelets_Pre_Non-Rejector			AC136475.5	1.73827e-10	1.46942	0.052	0.019	3.30306e-06	Tcell_Naive_Post_Non-Rejector
	ERC1	2.56914e-43	1.4498	0.753	0.402	4.88189e-39	Platelets_Pre_Non-Rejector			C11orf1	1.8095e-10	0.762916	0.156	0.088	3.43841e-06	Tcell_Naive_Post_Non-Rejector
	PLA1A	2.82979e-43	6.31571	0.022	0	5.37718e-39	Platelets_Pre_Non-Rejector			DDX46	1.87897e-10	0.495831	0.364	0.26	3.57043e-06	Tcell_Naive_Post_Non-Rejector
	C9orf72	2.90851e-43	1.46953	0.615	0.262	5.52674e-39	Platelets_Pre_Non-Rejector			PUM2	1.93926e-10	0.339008	0.628	0.527	3.68499e-06	Tcell_Naive_Post_Non-Rejector
	CLIP4	3.41709e-43	2.19975	0.418	0.14	6.49315e-39	Platelets_Pre_Non-Rejector			ESD	1.96273e-10	0.766232	0.208	0.13	3.72959e-06	Tcell_Naive_Post_Non-Rejector
	AGTRAP	3.71879e-43	2.0622	0.298	0.074	7.06644e-39	Platelets_Pre_Non-Rejector			NCBP1	1.98884e-10	0.66517	0.195	0.118	3.77919e-06	Tcell_Naive_Post_Non-Rejector
	TMEM51-AS1	3.85462e-43	7.2226	0.015	0	7.32454e-39	Platelets_Pre_Non-Rejector			PPM1B	2.10198e-10	0.382389	0.46	0.346	3.99417e-06	Tcell_Naive_Post_Non-Rejector
	AL596188.1	3.85462e-43	7.2226	0.015	0	7.32454e-39	Platelets_Pre_Non-Rejector			WWOX	2.16408e-10	0.363525	0.334	0.233	4.11218e-06	Tcell_Naive_Post_Non-Rejector
	AC093627.3	3.85462e-43	7.2226	0.015	0	7.32454e-39	Platelets_Pre_Non-Rejector			ATXN7.1	2.2088e-10	1.26555	0.064	0.026	4.19715e-06	Tcell_Naive_Post_Non-Rejector
	MUSK	3.85462e-43	7.2226	0.015	0	7.32454e-39	Platelets_Pre_Non-Rejector			AL355472.1	2.33055e-10	1.02468	0.106	0.053	4.42851e-06	Tcell_Naive_Post_Non-Rejector
	AL669970.3	3.85462e-43	7.2226	0.015	0	7.32454e-39	Platelets_Pre_Non-Rejector			AC136475.1	2.40664e-10	1.50561	0.048	0.017	4.57311e-06	Tcell_Naive_Post_Non-Rejector
	AP002991.1	3.85462e-43	7.2226	0.015	0	7.32454e-39	Platelets_Pre_Non-Rejector			TNIK	2.40936e-10	0.285589	0.367	0.255	4.57827e-06	Tcell_Naive_Post_Non-Rejector
	AL161935.3	3.85462e-43	7.2226	0.015	0	7.32454e-39	Platelets_Pre_Non-Rejector			LPIN2	2.46508e-10	0.568925	0.323	0.227	4.68415e-06	Tcell_Naive_Post_Non-Rejector
	HP	3.85462e-43	7.2226	0.015	0	7.32454e-39	Platelets_Pre_Non-Rejector			RANBP6	2.47606e-10	0.895968	0.112	0.057	4.70501e-06	Tcell_Naive_Post_Non-Rejector
	CFAP58	3.87713e-43	7.12306	0.015	0	7.36733e-39	Platelets_Pre_Non-Rejector			KIAA1551	2.50727e-10	0.468803	0.466	0.358	4.76432e-06	Tcell_Naive_Post_Non-Rejector
	CYP27C1	3.89978e-43	6.63763	0.015	0	7.41036e-39	Platelets_Pre_Non-Rejector			AC100810.1	2.54055e-10	1.01574	0.11	0.056	4.82756e-06	Tcell_Naive_Post_Non-Rejector
	AL645465.1	4.23956e-43	2.50721	0.262	0.061	8.05601e-39	Platelets_Pre_Non-Rejector			UQCC1	2.5782e-10	0.879113	0.135	0.074	4.8991e-06	Tcell_Naive_Post_Non-Rejector
	NFAM1	4.64539e-43	2.71954	0.167	0.027	8.82717e-39	Platelets_Pre_Non-Rejector			PSME1	2.7321e-10	0.438282	0.466	0.36	5.19153e-06	Tcell_Naive_Post_Non-Rejector
	SWAP70	5.53696e-43	1.42094	0.509	0.18	1.05213e-38	Platelets_Pre_Non-Rejector			PPP1R2	2.82577e-10	0.387322	0.546	0.437	5.36953e-06	Tcell_Naive_Post_Non-Rejector
	TPM3	6.00569e-43	1.01372	0.876	0.557	1.1412e-38	Platelets_Pre_Non-Rejector			AL109930.1	2.97553e-10	1.54523	0.056	0.022	5.65411e-06	Tcell_Naive_Post_Non-Rejector
	SEMA4A	6.40057e-43	1.96299	0.236	0.05	1.21624e-38	Platelets_Pre_Non-Rejector			XPO1	3.09127e-10	0.538358	0.278	0.187	5.87402e-06	Tcell_Naive_Post_Non-Rejector
	SLC16A3	7.51911e-43	1.55504	0.458	0.154	1.42878e-38	Platelets_Pre_Non-Rejector			RNF214	3.20849e-10	1.24518	0.075	0.033	6.09677e-06	Tcell_Naive_Post_Non-Rejector
	PLEKHG6	8.10594e-43	3.88181	0.065	0.004	1.54029e-38	Platelets_Pre_Non-Rejector			KLHDC2	3.50996e-10	0.659715	0.218	0.138	6.66962e-06	Tcell_Naive_Post_Non-Rejector
	AVL9	8.23322e-43	1.77334	0.535	0.212	1.56448e-38	Platelets_Pre_Non-Rejector			SEC62	3.55574e-10	0.415474	0.554	0.447	6.75662e-06	Tcell_Naive_Post_Non-Rejector
	NEDD4L	1.6774e-42	2.73176	0.255	0.058	3.1874e-38	Platelets_Pre_Non-Rejector			TSTD1	3.70459e-10	0.601811	0.29	0.2	7.03946e-06	Tcell_Naive_Post_Non-Rejector
	PLIN2	1.96681e-42	1.89138	0.451	0.157	3.73733e-38	Platelets_Pre_Non-Rejector			HELB	3.75956e-10	0.497157	0.282	0.189	7.14391e-06	Tcell_Naive_Post_Non-Rejector
	FZD1	2.01427e-42	4.90067	0.036	0.001	3.82752e-38	Platelets_Pre_Non-Rejector			ZNF638	3.79883e-10	0.44865	0.408	0.304	7.21853e-06	Tcell_Naive_Post_Non-Rejector
	HLA-DPA1	2.78151e-42	1.12805	0.655	0.266	5.28542e-38	Platelets_Pre_Non-Rejector			COX5B	4.0463e-10	0.450054	0.426	0.32	7.68877e-06	Tcell_Naive_Post_Non-Rejector
	PLXNB2	3.02069e-42	2.24644	0.204	0.038	5.73991e-38	Platelets_Pre_Non-Rejector			HEBP2	4.36894e-10	0.625808	0.288	0.199	8.30186e-06	Tcell_Naive_Post_Non-Rejector
	CERK	4.40585e-42	1.8421	0.436	0.15	8.372e-38	Platelets_Pre_Non-Rejector			AC008892.1	4.39979e-10	0.881349	0.171	0.102	8.36049e-06	Tcell_Naive_Post_Non-Rejector
	PPT1	4.61977e-42	1.9385	0.32	0.085	8.77848e-38	Platelets_Pre_Non-Rejector			ADAR	4.49882e-10	0.466193	0.381	0.278	8.54865e-06	Tcell_Naive_Post_Non-Rejector
	SPHK1	4.99002e-42	3.03497	0.135	0.018	9.48204e-38	Platelets_Pre_Non-Rejector			AC009318.3	4.6078e-10	2.77351	0.014	0.002	8.75575e-06	Tcell_Naive_Post_Non-Rejector
	LTBR	6.27889e-42	3.19687	0.109	0.012	1.19312e-37	Platelets_Pre_Non-Rejector			OGT	4.95627e-10	0.33968	0.511	0.403	9.4179e-06	Tcell_Naive_Post_Non-Rejector
	ATP6V0D1	7.87148e-42	1.42916	0.549	0.212	1.49574e-37	Platelets_Pre_Non-Rejector			ARL6IP4	5.03985e-10	0.515635	0.421	0.325	9.57672e-06	Tcell_Naive_Post_Non-Rejector
	AC068580.4	8.13354e-42	4.51365	0.044	0.002	1.54553e-37	Platelets_Pre_Non-Rejector			ENTPD4	5.36018e-10	0.664648	0.233	0.152	1.01854e-05	Tcell_Naive_Post_Non-Rejector
	AC008619.1	1.04715e-41	6.70802	0.018	0	1.9898e-37	Platelets_Pre_Non-Rejector			COMMD2	5.38177e-10	0.666683	0.191	0.117	1.02264e-05	Tcell_Naive_Post_Non-Rejector
	TJP2	1.05429e-41	6.48563	0.018	0	2.00336e-37	Platelets_Pre_Non-Rejector			DDX18	5.59527e-10	0.427749	0.413	0.308	1.06321e-05	Tcell_Naive_Post_Non-Rejector
	KRT80	1.05907e-41	6.3861	0.018	0	2.01244e-37	Platelets_Pre_Non-Rejector			RFX7	5.77914e-10	0.466553	0.286	0.194	1.09815e-05	Tcell_Naive_Post_Non-Rejector
	LPAR1	1.28548e-41	2.97256	0.105	0.012	2.44267e-37	Platelets_Pre_Non-Rejector			CIAO1	6.07642e-10	0.634397	0.2	0.124	1.15464e-05	Tcell_Naive_Post_Non-Rejector
	ARHGAP10	2.04054e-41	2.06338	0.36	0.108	3.87744e-37	Platelets_Pre_Non-Rejector			TMED4	6.65541e-10	0.692527	0.254	0.171	1.26466e-05	Tcell_Naive_Post_Non-Rejector
	DCSTAMP	2.19943e-41	3.46771	0.051	0.003	4.17937e-37	Platelets_Pre_Non-Rejector			ALDH5A1	6.80474e-10	1.49111	0.047	0.017	1.29304e-05	Tcell_Naive_Post_Non-Rejector
	TRAF3	2.46063e-41	1.1006	0.847	0.518	4.67568e-37	Platelets_Pre_Non-Rejector			CABIN1	8.04621e-10	0.710284	0.199	0.125	1.52894e-05	Tcell_Naive_Post_Non-Rejector
	AL365203.2	3.29012e-41	3.39817	0.084	0.007	6.2519e-37	Platelets_Pre_Non-Rejector			ADGRA3	8.10549e-10	1.73151	0.041	0.014	1.54021e-05	Tcell_Naive_Post_Non-Rejector
	TRNP1	3.3447e-41	3.5248	0.073	0.006	6.3556e-37	Platelets_Pre_Non-Rejector			BEX4	8.36136e-10	0.698176	0.207	0.131	1.58883e-05	Tcell_Naive_Post_Non-Rejector
	RNASE2	4.42615e-41	3.59081	0.076	0.006	8.41057e-37	Platelets_Pre_Non-Rejector			MVB12B	8.73484e-10	1.00314	0.088	0.042	1.65979e-05	Tcell_Naive_Post_Non-Rejector
	SMAD6	4.47537e-41	3.88181	0.062	0.004	8.50409e-37	Platelets_Pre_Non-Rejector			AC096677.1	9.00166e-10	1.5615	0.034	0.01	1.7105e-05	Tcell_Naive_Post_Non-Rejector
	SOAT1	4.53489e-41	1.9109	0.498	0.196	8.61721e-37	Platelets_Pre_Non-Rejector			CHURC1	9.44224e-10	0.64378	0.259	0.176	1.79422e-05	Tcell_Naive_Post_Non-Rejector
	SLC26A11	5.76847e-41	2.12518	0.262	0.061	1.09613e-36	Platelets_Pre_Non-Rejector			MKL2	9.54091e-10	0.945347	0.108	0.056	1.81296e-05	Tcell_Naive_Post_Non-Rejector
	CLDN14	7.10296e-41	8.48563	0.011	0	1.3497e-36	Platelets_Pre_Non-Rejector			EPHX2	9.61428e-10	1.49111	0.05	0.019	1.8269e-05	Tcell_Naive_Post_Non-Rejector
	PTGFR	7.10296e-41	7.90067	0.011	0	1.3497e-36	Platelets_Pre_Non-Rejector			CEP70	9.62439e-10	1.10559	0.089	0.043	1.82883e-05	Tcell_Naive_Post_Non-Rejector
	AL133264.2	7.10296e-41	7.90067	0.011	0	1.3497e-36	Platelets_Pre_Non-Rejector			RECK	9.73719e-10	1.15931	0.075	0.034	1.85026e-05	Tcell_Naive_Post_Non-Rejector
	OSCAR	7.28409e-41	2.4763	0.167	0.028	1.38412e-36	Platelets_Pre_Non-Rejector			OBSCN	1.00664e-09	1.25036	0.065	0.027	1.91283e-05	Tcell_Naive_Post_Non-Rejector
	SESTD1	1.13542e-40	1.47643	0.487	0.174	2.15753e-36	Platelets_Pre_Non-Rejector			SCML1	1.07949e-09	0.565497	0.301	0.211	2.05124e-05	Tcell_Naive_Post_Non-Rejector
	SH3RF1	1.17622e-40	2.88394	0.153	0.024	2.23506e-36	Platelets_Pre_Non-Rejector			SLC35C2	1.08708e-09	0.678071	0.189	0.116	2.06567e-05	Tcell_Naive_Post_Non-Rejector
	PLA2G16	1.37978e-40	2.33004	0.2	0.039	2.62185e-36	Platelets_Pre_Non-Rejector			VIRMA	1.1038e-09	0.616068	0.279	0.193	2.09745e-05	Tcell_Naive_Post_Non-Rejector
	NSMAF	1.42623e-40	1.59136	0.484	0.176	2.71011e-36	Platelets_Pre_Non-Rejector			GIMAP1	1.11617e-09	0.915301	0.135	0.076	2.12096e-05	Tcell_Naive_Post_Non-Rejector
	ALOX5	1.51051e-40	1.80306	0.335	0.093	2.87026e-36	Platelets_Pre_Non-Rejector			ADAMTS17	1.17302e-09	0.958717	0.115	0.061	2.22897e-05	Tcell_Naive_Post_Non-Rejector
	PLK3	1.7375e-40	1.70585	0.44	0.153	3.30159e-36	Platelets_Pre_Non-Rejector			FAN1	1.19552e-09	1.26555	0.062	0.026	2.27172e-05	Tcell_Naive_Post_Non-Rejector
	AC024909.1	1.85511e-40	3.79831	0.058	0.004	3.52509e-36	Platelets_Pre_Non-Rejector			NDUFAF8	1.19753e-09	0.702194	0.217	0.14	2.27555e-05	Tcell_Naive_Post_Non-Rejector
	SECTM1	2.08661e-40	3.17957	0.105	0.012	3.96498e-36	Platelets_Pre_Non-Rejector			RNF175	1.3108e-09	2.43117	0.02	0.004	2.49077e-05	Tcell_Naive_Post_Non-Rejector
	PRAM1	2.35172e-40	1.88321	0.24	0.053	4.46873e-36	Platelets_Pre_Non-Rejector			ARFGEF1	1.31984e-09	0.367625	0.467	0.355	2.50797e-05	Tcell_Naive_Post_Non-Rejector
	TEX41	2.5105e-40	2.79713	0.113	0.014	4.77046e-36	Platelets_Pre_Non-Rejector			COPS9	1.34204e-09	0.536554	0.296	0.206	2.55015e-05	Tcell_Naive_Post_Non-Rejector
	DOT1L	2.62651e-40	1.79108	0.353	0.103	4.9909e-36	Platelets_Pre_Non-Rejector			INTS12	1.35731e-09	0.842926	0.14	0.079	2.57915e-05	Tcell_Naive_Post_Non-Rejector
	PTGER2	2.8105e-40	2.39748	0.2	0.039	5.34051e-36	Platelets_Pre_Non-Rejector			KIAA1109	1.4113e-09	0.385786	0.309	0.213	2.68175e-05	Tcell_Naive_Post_Non-Rejector
	RRAGD	3.30482e-40	2.65274	0.153	0.024	6.27981e-36	Platelets_Pre_Non-Rejector			CEACAM21	1.41219e-09	1.03581	0.111	0.059	2.68344e-05	Tcell_Naive_Post_Non-Rejector
	ADGRB3	3.79945e-40	3.32938	0.102	0.011	7.21971e-36	Platelets_Pre_Non-Rejector			SP140L	1.41628e-09	0.532019	0.314	0.223	2.69121e-05	Tcell_Naive_Post_Non-Rejector
	RTN3	3.99164e-40	1.44361	0.622	0.286	7.58492e-36	Platelets_Pre_Non-Rejector			RBM33	1.44661e-09	0.338094	0.511	0.401	2.74885e-05	Tcell_Naive_Post_Non-Rejector
	SEMA3F	4.3888e-40	4.28176	0.047	0.002	8.33959e-36	Platelets_Pre_Non-Rejector			UBE2D2	1.49159e-09	0.344003	0.584	0.477	2.83433e-05	Tcell_Naive_Post_Non-Rejector
	U62317.5	5.45815e-40	3.82267	0.062	0.004	1.03716e-35	Platelets_Pre_Non-Rejector			ITFG2	1.51344e-09	0.736122	0.158	0.093	2.87583e-05	Tcell_Naive_Post_Non-Rejector
	SERTAD2	7.11652e-40	1.9724	0.458	0.172	1.35228e-35	Platelets_Pre_Non-Rejector			NDUFB1	1.54519e-09	0.635755	0.258	0.175	2.93616e-05	Tcell_Naive_Post_Non-Rejector
	FRMD4B	7.28526e-40	2.2494	0.229	0.05	1.38434e-35	Platelets_Pre_Non-Rejector			UXT	1.63699e-09	0.332741	0.608	0.499	3.11061e-05	Tcell_Naive_Post_Non-Rejector
	NABP1	7.29149e-40	1.63659	0.498	0.188	1.38553e-35	Platelets_Pre_Non-Rejector			ANKRD31	1.66484e-09	2.20732	0.024	0.006	3.16353e-05	Tcell_Naive_Post_Non-Rejector
	CPEB2	7.66378e-40	1.87222	0.404	0.134	1.45627e-35	Platelets_Pre_Non-Rejector			ELP2	1.69694e-09	0.537557	0.341	0.249	3.22453e-05	Tcell_Naive_Post_Non-Rejector
	TMEM176A	1.04399e-39	3.40424	0.087	0.008	1.98378e-35	Platelets_Pre_Non-Rejector			SEPSECS	1.73324e-09	0.942026	0.121	0.066	3.2935e-05	Tcell_Naive_Post_Non-Rejector
	ARRB2	1.17536e-39	1.50553	0.484	0.177	2.23342e-35	Platelets_Pre_Non-Rejector			SCRN3	1.78971e-09	1.21379	0.075	0.034	3.40081e-05	Tcell_Naive_Post_Non-Rejector
	TES	1.43009e-39	1.46594	0.615	0.286	2.71745e-35	Platelets_Pre_Non-Rejector			CRACR2A	1.81625e-09	0.8318	0.136	0.077	3.45123e-05	Tcell_Naive_Post_Non-Rejector
	CRADD	1.58734e-39	2.7575	0.385	0.133	3.01626e-35	Platelets_Pre_Non-Rejector			ZMYND8	1.82508e-09	0.745407	0.167	0.1	3.46802e-05	Tcell_Naive_Post_Non-Rejector
	PCBP1	2.05645e-39	1.24628	0.684	0.327	3.90767e-35	Platelets_Pre_Non-Rejector			PRKG2	1.86669e-09	2.4631	0.017	0.003	3.54709e-05	Tcell_Naive_Post_Non-Rejector
	SMPDL3A	3.75405e-39	2.95581	0.102	0.012	7.13345e-35	Platelets_Pre_Non-Rejector			ALS2CL	1.86905e-09	2.398	0.017	0.003	3.55156e-05	Tcell_Naive_Post_Non-Rejector
	CUEDC1	4.28643e-39	2.79075	0.105	0.012	8.14507e-35	Platelets_Pre_Non-Rejector			CITED4	1.87418e-09	1.04437	0.087	0.042	3.56132e-05	Tcell_Naive_Post_Non-Rejector
	IQSEC2	5.6372e-39	3.06497	0.109	0.013	1.07118e-34	Platelets_Pre_Non-Rejector			THOC3	1.89611e-09	0.887737	0.126	0.07	3.60298e-05	Tcell_Naive_Post_Non-Rejector
	CD9	5.92048e-39	2.93956	0.131	0.019	1.12501e-34	Platelets_Pre_Non-Rejector			SMG6	1.93723e-09	0.44098	0.351	0.254	3.68111e-05	Tcell_Naive_Post_Non-Rejector
	FBXL5	6.4763e-39	1.58066	0.538	0.221	1.23063e-34	Platelets_Pre_Non-Rejector			OST4	1.94835e-09	0.307002	0.533	0.437	3.70226e-05	Tcell_Naive_Post_Non-Rejector
	LY86	8.56184e-39	1.75113	0.313	0.085	1.62692e-34	Platelets_Pre_Non-Rejector			APRT	1.97753e-09	0.449808	0.46	0.366	3.75769e-05	Tcell_Naive_Post_Non-Rejector
	PDLIM5	1.17226e-38	1.96435	0.44	0.165	2.22753e-34	Platelets_Pre_Non-Rejector			FAR2	2.05231e-09	0.99154	0.069	0.03	3.8998e-05	Tcell_Naive_Post_Non-Rejector
	CD74	1.51251e-38	0.502777	0.942	0.576	2.87407e-34	Platelets_Pre_Non-Rejector			FYCO1	2.08478e-09	0.895008	0.102	0.052	3.9615e-05	Tcell_Naive_Post_Non-Rejector
	PLEKHM1	1.56222e-38	1.70056	0.393	0.128	2.96853e-34	Platelets_Pre_Non-Rejector			PMPCB	2.13301e-09	0.594512	0.286	0.2	4.05314e-05	Tcell_Naive_Post_Non-Rejector
	HLX	1.75272e-38	3.23509	0.091	0.009	3.33051e-34	Platelets_Pre_Non-Rejector			PLPP6	2.21781e-09	1.8324	0.029	0.008	4.21428e-05	Tcell_Naive_Post_Non-Rejector
	LAMB3	1.76387e-38	3.11407	0.095	0.01	3.35171e-34	Platelets_Pre_Non-Rejector			STN1	2.25776e-09	1.13122	0.07	0.031	4.29019e-05	Tcell_Naive_Post_Non-Rejector
	CDC42EP2	1.83331e-38	4.18446	0.047	0.002	3.48366e-34	Platelets_Pre_Non-Rejector			NOL11	2.31756e-09	0.634198	0.251	0.17	4.40382e-05	Tcell_Naive_Post_Non-Rejector
	CD163	1.99071e-38	2.45923	0.138	0.021	3.78275e-34	Platelets_Pre_Non-Rejector			NCOA7	2.35607e-09	0.695288	0.199	0.126	4.47701e-05	Tcell_Naive_Post_Non-Rejector
	SNCA	2.09705e-38	2.97847	0.109	0.013	3.98481e-34	Platelets_Pre_Non-Rejector			TYW1	2.74103e-09	0.546865	0.267	0.182	5.2085e-05	Tcell_Naive_Post_Non-Rejector
	SPARC	2.25323e-38	4.99378	0.036	0.001	4.2816e-34	Platelets_Pre_Non-Rejector			OGA	2.75342e-09	0.297944	0.466	0.353	5.23204e-05	Tcell_Naive_Post_Non-Rejector
	ERBIN	2.26512e-38	1.62339	0.756	0.477	4.30417e-34	Platelets_Pre_Non-Rejector			ADH5	2.9105e-09	0.79314	0.159	0.095	5.53053e-05	Tcell_Naive_Post_Non-Rejector
	PLAGL1	2.48702e-38	1.9414	0.28	0.072	4.72584e-34	Platelets_Pre_Non-Rejector			ZNF280D	3.03968e-09	0.921276	0.114	0.061	5.776e-05	Tcell_Naive_Post_Non-Rejector
	F5	2.8645e-38	3.0712	0.105	0.013	5.44313e-34	Platelets_Pre_Non-Rejector			PRMT3	3.06089e-09	0.768947	0.152	0.089	5.81631e-05	Tcell_Naive_Post_Non-Rejector
	AP000763.3	2.96284e-38	2.41057	0.178	0.033	5.63e-34	Platelets_Pre_Non-Rejector			GPRASP1	3.2147e-09	1.33911	0.056	0.023	6.10857e-05	Tcell_Naive_Post_Non-Rejector
	MBNL1	3.24704e-38	1.06677	0.967	0.905	6.17003e-34	Platelets_Pre_Non-Rejector			PSMA1	3.23913e-09	0.366356	0.432	0.333	6.155e-05	Tcell_Naive_Post_Non-Rejector
	DGKG	4.38029e-38	2.51775	0.142	0.022	8.32343e-34	Platelets_Pre_Non-Rejector			RAD51B	3.33716e-09	0.319192	0.351	0.25	6.34127e-05	Tcell_Naive_Post_Non-Rejector
	ELF2	5.41321e-38	1.32782	0.753	0.434	1.02862e-33	Platelets_Pre_Non-Rejector			ZNF431	3.35556e-09	0.515271	0.296	0.208	6.37623e-05	Tcell_Naive_Post_Non-Rejector
	RGCC	5.86946e-38	1.32732	0.778	0.474	1.11532e-33	Platelets_Pre_Non-Rejector			HAUS6	3.44031e-09	0.765734	0.149	0.087	6.53727e-05	Tcell_Naive_Post_Non-Rejector
	NACC2	6.54372e-38	2.19541	0.207	0.043	1.24344e-33	Platelets_Pre_Non-Rejector			CFAP97	3.46549e-09	0.752332	0.175	0.108	6.58512e-05	Tcell_Naive_Post_Non-Rejector
	HLA-DPB1	7.04698e-38	0.904869	0.709	0.316	1.33907e-33	Platelets_Pre_Non-Rejector			PTCD2	3.52185e-09	1.54002	0.041	0.014	6.69221e-05	Tcell_Naive_Post_Non-Rejector
	SEC24A	8.35069e-38	1.75566	0.393	0.132	1.5868e-33	Platelets_Pre_Non-Rejector			PLPP1	3.54764e-09	0.707067	0.17	0.103	6.74123e-05	Tcell_Naive_Post_Non-Rejector
	AP003086.2	1.06457e-37	1.84322	0.371	0.116	2.0229e-33	Platelets_Pre_Non-Rejector			THOC7	3.6272e-09	0.673867	0.173	0.106	6.8924e-05	Tcell_Naive_Post_Non-Rejector
	KBTBD8	1.10872e-37	2.1441	0.265	0.067	2.1068e-33	Platelets_Pre_Non-Rejector			AL157938.2	3.78832e-09	0.658504	0.203	0.13	7.19857e-05	Tcell_Naive_Post_Non-Rejector
	YWHAG	1.19567e-37	1.60889	0.48	0.185	2.27201e-33	Platelets_Pre_Non-Rejector			YTHDC2	3.89802e-09	0.520941	0.31	0.221	7.40702e-05	Tcell_Naive_Post_Non-Rejector
	ARSG	1.22822e-37	2.11911	0.316	0.092	2.33386e-33	Platelets_Pre_Non-Rejector			SKAP1-AS1	3.91648e-09	1.38051	0.048	0.018	7.4421e-05	Tcell_Naive_Post_Non-Rejector
	PTP4A2	1.28181e-37	1.1166	0.756	0.407	2.4357e-33	Platelets_Pre_Non-Rejector			SARDH	3.91874e-09	2.00568	0.024	0.006	7.44639e-05	Tcell_Naive_Post_Non-Rejector
	TRIM7	1.37204e-37	5.31571	0.025	0.001	2.60715e-33	Platelets_Pre_Non-Rejector			MAP2K6	4.0454e-09	1.38677	0.06	0.025	7.68708e-05	Tcell_Naive_Post_Non-Rejector
	ABO	1.38625e-37	5.09331	0.025	0.001	2.63416e-33	Platelets_Pre_Non-Rejector			LSM6	4.11989e-09	0.750108	0.177	0.11	7.82861e-05	Tcell_Naive_Post_Non-Rejector
	RAB20	1.40007e-37	2.2359	0.182	0.034	2.66041e-33	Platelets_Pre_Non-Rejector			HMGN2	4.26994e-09	0.405409	0.515	0.413	8.11373e-05	Tcell_Naive_Post_Non-Rejector
	AL162431.2	1.51303e-37	3.86319	0.062	0.005	2.87506e-33	Platelets_Pre_Non-Rejector			DPP8	4.69633e-09	0.557429	0.213	0.137	8.92398e-05	Tcell_Naive_Post_Non-Rejector
	AL356356.1	1.8131e-37	3.17174	0.091	0.01	3.44525e-33	Platelets_Pre_Non-Rejector			AL031846.2	4.69762e-09	1.28899	0.054	0.021	8.92641e-05	Tcell_Naive_Post_Non-Rejector
	IQSEC1	1.99973e-37	1.19918	0.596	0.256	3.79988e-33	Platelets_Pre_Non-Rejector			CWF19L1	4.73725e-09	0.611097	0.223	0.146	9.00171e-05	Tcell_Naive_Post_Non-Rejector
	ADAM10	2.79903e-37	1.44799	0.655	0.333	5.31872e-33	Platelets_Pre_Non-Rejector			SET	4.96071e-09	0.374876	0.559	0.463	9.42635e-05	Tcell_Naive_Post_Non-Rejector
	PTGS1	2.8188e-37	3.56847	0.08	0.008	5.35629e-33	Platelets_Pre_Non-Rejector			AL645568.1	4.97481e-09	1.20782	0.062	0.027	9.45313e-05	Tcell_Naive_Post_Non-Rejector
	DNAH17	3.54072e-37	2.38327	0.153	0.026	6.72807e-33	Platelets_Pre_Non-Rejector			ILKAP	5.07145e-09	0.483094	0.333	0.241	9.63676e-05	Tcell_Naive_Post_Non-Rejector
	CTDSP1	3.67327e-37	1.85628	0.349	0.108	6.97996e-33	Platelets_Pre_Non-Rejector			CEP192	5.14125e-09	0.636028	0.189	0.118	9.76941e-05	Tcell_Naive_Post_Non-Rejector
	WASL	4.03701e-37	1.81372	0.396	0.134	7.67113e-33	Platelets_Pre_Non-Rejector			TNKS2	5.26397e-09	0.466685	0.365	0.271	0.000100026	Tcell_Naive_Post_Non-Rejector
	CREG1	4.39485e-37	2.04318	0.287	0.078	8.35109e-33	Platelets_Pre_Non-Rejector			CAPZB	5.27308e-09	0.338163	0.504	0.395	0.000100199	Tcell_Naive_Post_Non-Rejector
	LSP1	4.42203e-37	1.27777	0.6	0.271	8.40275e-33	Platelets_Pre_Non-Rejector			AC064834.1	5.29254e-09	2.31459	0.018	0.004	0.000100569	Tcell_Naive_Post_Non-Rejector
	AC019117.3	4.70953e-37	2.8205	0.116	0.016	8.94905e-33	Platelets_Pre_Non-Rejector			GPATCH8	5.40286e-09	0.282088	0.548	0.436	0.000102665	Tcell_Naive_Post_Non-Rejector
	TPRG1-AS1	4.99801e-37	6.3861	0.018	0	9.49721e-33	Platelets_Pre_Non-Rejector			STK39	5.53661e-09	0.547449	0.194	0.122	0.000105207	Tcell_Naive_Post_Non-Rejector
	AP000924.1	5.03831e-37	6.1637	0.018	0	9.57379e-33	Platelets_Pre_Non-Rejector			AC092535.3	5.54693e-09	1.47676	0.043	0.016	0.000105403	Tcell_Naive_Post_Non-Rejector
	TMEM121B	5.03831e-37	6.1637	0.018	0	9.57379e-33	Platelets_Pre_Non-Rejector			UFD1	5.59325e-09	0.642887	0.25	0.172	0.000106283	Tcell_Naive_Post_Non-Rejector
	GLUD1	5.25275e-37	1.36528	0.593	0.266	9.98127e-33	Platelets_Pre_Non-Rejector			ZNF682	5.70312e-09	0.88594	0.128	0.072	0.000108371	Tcell_Naive_Post_Non-Rejector
	AP000757.1	6.69355e-37	4.76317	0.033	0.001	1.27191e-32	Platelets_Pre_Non-Rejector			LMF1	6.06815e-09	0.859378	0.101	0.052	0.000115307	Tcell_Naive_Post_Non-Rejector
	MSN	6.78889e-37	1.23182	0.735	0.407	1.29002e-32	Platelets_Pre_Non-Rejector			PHF14	6.08499e-09	0.542861	0.26	0.178	0.000115627	Tcell_Naive_Post_Non-Rejector
	DNASE1L1	7.99296e-37	2.32803	0.167	0.03	1.51882e-32	Platelets_Pre_Non-Rejector			AL353596.1	6.15237e-09	2.68751	0.013	0.002	0.000116907	Tcell_Naive_Post_Non-Rejector
	TAOK3	9.01784e-37	1.14418	0.771	0.428	1.71357e-32	Platelets_Pre_Non-Rejector			CCDC152	6.6537e-09	1.50685	0.047	0.018	0.000126434	Tcell_Naive_Post_Non-Rejector
	ENTPD1	9.69027e-37	1.68848	0.284	0.075	1.84135e-32	Platelets_Pre_Non-Rejector			BDNF-AS	6.84863e-09	1.70834	0.033	0.011	0.000130138	Tcell_Naive_Post_Non-Rejector
	PF4	1.19868e-36	5.58786	0.091	0.01	2.27773e-32	Platelets_Pre_Non-Rejector			MXI1	6.92569e-09	0.456954	0.314	0.225	0.000131602	Tcell_Naive_Post_Non-Rejector
	TNFRSF8	1.31041e-36	3.73921	0.062	0.005	2.49005e-32	Platelets_Pre_Non-Rejector			ZDHHC20	6.93566e-09	0.346795	0.45	0.351	0.000131791	Tcell_Naive_Post_Non-Rejector
	PDXK	1.42468e-36	1.66239	0.411	0.143	2.70718e-32	Platelets_Pre_Non-Rejector			ZDHHC24	7.24403e-09	1.06154	0.091	0.046	0.000137651	Tcell_Naive_Post_Non-Rejector
	LILRA6	1.86893e-36	3.0857	0.091	0.01	3.55135e-32	Platelets_Pre_Non-Rejector			DCAKD	7.64914e-09	1.52951	0.082	0.04	0.000145349	Tcell_Naive_Post_Non-Rejector
	AC098613.1	1.90506e-36	2.44124	0.109	0.014	3.61999e-32	Platelets_Pre_Non-Rejector			RYK	7.70151e-09	0.530696	0.319	0.232	0.000146344	Tcell_Naive_Post_Non-Rejector
	DDX60L	2.22041e-36	1.78723	0.407	0.143	4.21922e-32	Platelets_Pre_Non-Rejector			ZNF160	7.7952e-09	0.69533	0.172	0.106	0.000148124	Tcell_Naive_Post_Non-Rejector
	STK38L	2.23926e-36	1.9822	0.422	0.155	4.25504e-32	Platelets_Pre_Non-Rejector			AC145124.1	7.90989e-09	1.93234	0.026	0.007	0.000150304	Tcell_Naive_Post_Non-Rejector
	ADAM8	3.05379e-36	2.07074	0.244	0.059	5.80282e-32	Platelets_Pre_Non-Rejector			CPSF6	8.07955e-09	0.460454	0.384	0.289	0.000153528	Tcell_Naive_Post_Non-Rejector
	CYTOR	3.07835e-36	1.79872	0.335	0.103	5.84947e-32	Platelets_Pre_Non-Rejector			DHRS4L2	8.21303e-09	1.02499	0.097	0.05	0.000156064	Tcell_Naive_Post_Non-Rejector
	PTPN1	3.18929e-36	1.26943	0.698	0.374	6.06029e-32	Platelets_Pre_Non-Rejector			LMAN1	8.21558e-09	0.703882	0.195	0.125	0.000156112	Tcell_Naive_Post_Non-Rejector
	TRAK1	3.9566e-36	1.4301	0.52	0.215	7.51834e-32	Platelets_Pre_Non-Rejector			PCSK7	8.28527e-09	0.621641	0.218	0.144	0.000157437	Tcell_Naive_Post_Non-Rejector
	ABCD1	4.34346e-36	2.86065	0.127	0.019	8.25345e-32	Platelets_Pre_Non-Rejector			RNF216	8.37886e-09	0.317413	0.397	0.294	0.000159215	Tcell_Naive_Post_Non-Rejector
	CAMK1	4.93944e-36	3.0356	0.098	0.012	9.38592e-32	Platelets_Pre_Non-Rejector			FUT8	8.56844e-09	0.471929	0.249	0.168	0.000162818	Tcell_Naive_Post_Non-Rejector
	P2RY13	5.31786e-36	3.36225	0.073	0.007	1.0105e-31	Platelets_Pre_Non-Rejector			XRN2	8.64211e-09	0.369145	0.478	0.381	0.000164217	Tcell_Naive_Post_Non-Rejector
	AL391832.3	5.95826e-36	6.63763	0.015	0	1.13219e-31	Platelets_Pre_Non-Rejector			IRF3	8.70532e-09	0.703286	0.159	0.096	0.000165419	Tcell_Naive_Post_Non-Rejector
	AC011747.2	5.95826e-36	6.63763	0.015	0	1.13219e-31	Platelets_Pre_Non-Rejector			FIS1	9.42876e-09	0.527209	0.292	0.208	0.000179165	Tcell_Naive_Post_Non-Rejector
	GADL1	5.95826e-36	6.63763	0.015	0	1.13219e-31	Platelets_Pre_Non-Rejector			NECAP2	9.4937e-09	0.526418	0.293	0.209	0.000180399	Tcell_Naive_Post_Non-Rejector
	IFITM10	5.95826e-36	6.63763	0.015	0	1.13219e-31	Platelets_Pre_Non-Rejector			DDX50	9.71421e-09	0.451533	0.33	0.24	0.000184589	Tcell_Naive_Post_Non-Rejector
	AL356756.1	5.95826e-36	6.63763	0.015	0	1.13219e-31	Platelets_Pre_Non-Rejector			DNAJC19	9.86937e-09	0.757636	0.17	0.105	0.000187538	Tcell_Naive_Post_Non-Rejector
	SIGLEC15	5.95826e-36	6.63763	0.015	0	1.13219e-31	Platelets_Pre_Non-Rejector			CD40LG	9.90377e-09	0.90587	0.107	0.058	0.000188191	Tcell_Naive_Post_Non-Rejector
	AC018552.2	6.0162e-36	6.2226	0.015	0	1.1432e-31	Platelets_Pre_Non-Rejector			ZBTB25	1.03459e-08	0.802829	0.18	0.115	0.000196594	Tcell_Naive_Post_Non-Rejector
	TBC1D12	6.39248e-36	2.13079	0.2	0.042	1.2147e-31	Platelets_Pre_Non-Rejector			SOCS2	1.04307e-08	1.48675	0.047	0.018	0.000198204	Tcell_Naive_Post_Non-Rejector
	ARF6	6.64632e-36	1.32526	0.585	0.264	1.26293e-31	Platelets_Pre_Non-Rejector			C1RL	1.0442e-08	1.14401	0.061	0.027	0.000198419	Tcell_Naive_Post_Non-Rejector
	KMO	7.02238e-36	2.37286	0.222	0.051	1.33439e-31	Platelets_Pre_Non-Rejector			SLC2A4RG	1.04827e-08	0.891307	0.12	0.067	0.000199192	Tcell_Naive_Post_Non-Rejector
	C9orf66	7.77091e-36	5.07059	0.029	0.001	1.47663e-31	Platelets_Pre_Non-Rejector			GRAMD2B	1.05182e-08	0.786322	0.122	0.068	0.000199867	Tcell_Naive_Post_Non-Rejector
	TNFSF15	7.94539e-36	4.78519	0.029	0.001	1.50978e-31	Platelets_Pre_Non-Rejector			TSHZ1	1.10724e-08	0.576439	0.181	0.113	0.000210397	Tcell_Naive_Post_Non-Rejector
	RGS12	1.26397e-35	2.36669	0.178	0.035	2.40179e-31	Platelets_Pre_Non-Rejector			UROS	1.12159e-08	0.991092	0.102	0.054	0.000213124	Tcell_Naive_Post_Non-Rejector
	DNAJC3	1.66037e-35	1.27379	0.665	0.335	3.15503e-31	Platelets_Pre_Non-Rejector			AL035563.1	1.13144e-08	1.4127	0.045	0.017	0.000214996	Tcell_Naive_Post_Non-Rejector
	PLEKHM2	1.76823e-35	1.53856	0.498	0.207	3.35999e-31	Platelets_Pre_Non-Rejector			SUPT20H	1.14246e-08	0.73086	0.14	0.082	0.000217089	Tcell_Naive_Post_Non-Rejector
	ATP5F1E	1.78433e-35	0.686475	0.96	0.81	3.39058e-31	Platelets_Pre_Non-Rejector			FASTKD2	1.30914e-08	0.619607	0.259	0.182	0.000248763	Tcell_Naive_Post_Non-Rejector
	SLC1A3	2.08684e-35	3.05865	0.098	0.012	3.96541e-31	Platelets_Pre_Non-Rejector			MIER1	1.31222e-08	0.417515	0.468	0.378	0.000249349	Tcell_Naive_Post_Non-Rejector
	FGL2	2.79691e-35	1.93639	0.215	0.048	5.31469e-31	Platelets_Pre_Non-Rejector			ATP8B2	1.37125e-08	1.16944	0.08	0.039	0.000260565	Tcell_Naive_Post_Non-Rejector
	CYP1B1-AS1	2.95837e-35	3.13396	0.095	0.011	5.62149e-31	Platelets_Pre_Non-Rejector			PCSK5	1.37366e-08	0.460427	0.224	0.149	0.000261023	Tcell_Naive_Post_Non-Rejector
	FKBP1A	3.14909e-35	1.68344	0.422	0.152	5.9839e-31	Platelets_Pre_Non-Rejector			LNPK	1.4199e-08	0.930876	0.111	0.061	0.000269809	Tcell_Naive_Post_Non-Rejector
	ZNF516	3.34337e-35	1.67565	0.353	0.111	6.35308e-31	Platelets_Pre_Non-Rejector			AL627171.2	1.42614e-08	0.376144	0.342	0.25	0.000270995	Tcell_Naive_Post_Non-Rejector
	AP003354.2	3.46328e-35	2.29383	0.138	0.022	6.58092e-31	Platelets_Pre_Non-Rejector			PEX11B	1.43933e-08	1.14189	0.082	0.04	0.000273501	Tcell_Naive_Post_Non-Rejector
	CTRC	3.74623e-35	3.53389	0.065	0.005	7.11859e-31	Platelets_Pre_Non-Rejector			LAMTOR4	1.4761e-08	0.473276	0.351	0.263	0.000280489	Tcell_Naive_Post_Non-Rejector
	ARHGAP21	3.84743e-35	2.24491	0.316	0.096	7.3109e-31	Platelets_Pre_Non-Rejector			NCBP2	1.51047e-08	0.67841	0.245	0.169	0.000287019	Tcell_Naive_Post_Non-Rejector
	RB1CC1	4.44484e-35	1.34044	0.716	0.452	8.44609e-31	Platelets_Pre_Non-Rejector			INPP5K	1.5476e-08	0.691049	0.175	0.11	0.000294075	Tcell_Naive_Post_Non-Rejector
	TSC22D2	4.70728e-35	1.19411	0.713	0.398	8.94478e-31	Platelets_Pre_Non-Rejector			SMIM27	1.54935e-08	0.790868	0.134	0.078	0.000294408	Tcell_Naive_Post_Non-Rejector
	FMN1	5.41339e-35	1.63062	0.367	0.121	1.02865e-30	Platelets_Pre_Non-Rejector			ALG11	1.58881e-08	0.844325	0.119	0.066	0.000301905	Tcell_Naive_Post_Non-Rejector
	CFLAR	7.44669e-35	1.39792	0.665	0.353	1.41502e-30	Platelets_Pre_Non-Rejector			ITFG1	1.67542e-08	0.478705	0.346	0.255	0.000318364	Tcell_Naive_Post_Non-Rejector
	TLE3	8.13542e-35	1.54758	0.415	0.148	1.54589e-30	Platelets_Pre_Non-Rejector			WDR70	1.71314e-08	0.430973	0.328	0.239	0.000325532	Tcell_Naive_Post_Non-Rejector
	ZFAND5	9.09862e-35	1.13261	0.669	0.36	1.72892e-30	Platelets_Pre_Non-Rejector			CTBS	1.72363e-08	0.724127	0.173	0.109	0.000327524	Tcell_Naive_Post_Non-Rejector
	ANKUB1	1.06072e-34	1.77508	0.345	0.109	2.01558e-30	Platelets_Pre_Non-Rejector			PIGK	1.74067e-08	1.13297	0.08	0.04	0.000330761	Tcell_Naive_Post_Non-Rejector
	UBTD1	1.06768e-34	2.68062	0.131	0.021	2.02881e-30	Platelets_Pre_Non-Rejector			CHD6	1.79144e-08	0.361495	0.434	0.337	0.00034041	Tcell_Naive_Post_Non-Rejector
	AP002336.2	1.25261e-34	1.71949	0.396	0.139	2.38021e-30	Platelets_Pre_Non-Rejector			LRRN3	1.88947e-08	0.986807	0.097	0.051	0.000359038	Tcell_Naive_Post_Non-Rejector
	SLC44A1	1.37008e-34	2.07285	0.291	0.084	2.60342e-30	Platelets_Pre_Non-Rejector			ZNF414	1.94932e-08	0.95847	0.088	0.045	0.000370411	Tcell_Naive_Post_Non-Rejector
	CDYL2	1.71776e-34	2.51548	0.229	0.056	3.26408e-30	Platelets_Pre_Non-Rejector			C2CD5	1.9739e-08	0.50138	0.202	0.13	0.00037508	Tcell_Naive_Post_Non-Rejector
	UBC	2.0542e-34	0.710493	0.978	0.858	3.9034e-30	Platelets_Pre_Non-Rejector			POLR3GL	1.9856e-08	0.800846	0.128	0.073	0.000377304	Tcell_Naive_Post_Non-Rejector
	C15orf39	2.17348e-34	2.45622	0.153	0.027	4.13005e-30	Platelets_Pre_Non-Rejector			SRSF4	2.01836e-08	0.285918	0.561	0.459	0.000383528	Tcell_Naive_Post_Non-Rejector
	DCUN1D3	2.31759e-34	3.08727	0.105	0.014	4.40388e-30	Platelets_Pre_Non-Rejector			HADH	2.05604e-08	1.01176	0.08	0.04	0.000390689	Tcell_Naive_Post_Non-Rejector
	EIF4EBP1	2.40266e-34	2.24654	0.189	0.04	4.56553e-30	Platelets_Pre_Non-Rejector			ALKBH7	2.07018e-08	0.496005	0.332	0.246	0.000393375	Tcell_Naive_Post_Non-Rejector
	MEF2A	2.42168e-34	1.13466	0.713	0.382	4.60167e-30	Platelets_Pre_Non-Rejector			HSF2	2.08758e-08	0.721981	0.18	0.115	0.000396683	Tcell_Naive_Post_Non-Rejector
	ACTG1	2.48974e-34	0.782875	0.949	0.732	4.73101e-30	Platelets_Pre_Non-Rejector			SHPRH	2.10138e-08	0.646119	0.188	0.12	0.000399305	Tcell_Naive_Post_Non-Rejector
	ANO5	2.68012e-34	4.4059	0.033	0.001	5.09277e-30	Platelets_Pre_Non-Rejector			ZNF430	2.2641e-08	0.413832	0.341	0.25	0.000430225	Tcell_Naive_Post_Non-Rejector
	STEAP4	2.7192e-34	3.48563	0.058	0.004	5.16702e-30	Platelets_Pre_Non-Rejector			METTL5	2.27754e-08	0.833956	0.129	0.074	0.000432778	Tcell_Naive_Post_Non-Rejector
	VPS37C	3.05498e-34	2.3745	0.16	0.03	5.80507e-30	Platelets_Pre_Non-Rejector			MAP2K5	2.31764e-08	0.778058	0.143	0.086	0.000440398	Tcell_Naive_Post_Non-Rejector
	GNB1	3.27545e-34	1.11077	0.807	0.523	6.22401e-30	Platelets_Pre_Non-Rejector			EDF1	2.37363e-08	0.303766	0.58	0.482	0.000451038	Tcell_Naive_Post_Non-Rejector
	ADSS	3.34098e-34	1.75855	0.524	0.243	6.34853e-30	Platelets_Pre_Non-Rejector			ECHDC2	2.37676e-08	0.805545	0.116	0.065	0.000451631	Tcell_Naive_Post_Non-Rejector
	CD1D	4.6806e-34	2.77514	0.113	0.016	8.89408e-30	Platelets_Pre_Non-Rejector			ERGIC2	2.38258e-08	0.604233	0.237	0.162	0.000452738	Tcell_Naive_Post_Non-Rejector
	ALAS1	6.09557e-34	2.05359	0.236	0.059	1.15828e-29	Platelets_Pre_Non-Rejector			CWF19L2	2.39122e-08	0.45436	0.38	0.291	0.000454379	Tcell_Naive_Post_Non-Rejector
	SLAMF9	6.22811e-34	4.4059	0.036	0.002	1.18346e-29	Platelets_Pre_Non-Rejector			PTAR1	2.42388e-08	0.645361	0.24	0.166	0.000460586	Tcell_Naive_Post_Non-Rejector
	TMEM91	6.30029e-34	2.71042	0.142	0.024	1.19718e-29	Platelets_Pre_Non-Rejector			NDUFS4	2.46137e-08	0.555473	0.259	0.182	0.00046771	Tcell_Naive_Post_Non-Rejector
	PLAU	6.46859e-34	4.23082	0.036	0.002	1.22916e-29	Platelets_Pre_Non-Rejector			FOCAD	2.53508e-08	0.788049	0.13	0.076	0.000481716	Tcell_Naive_Post_Non-Rejector
	ANKRD50	7.16641e-34	2.78665	0.116	0.017	1.36176e-29	Platelets_Pre_Non-Rejector			ATP5ME	2.63138e-08	0.46322	0.369	0.281	0.000500014	Tcell_Naive_Post_Non-Rejector
	HLA-DMA	7.65914e-34	1.4018	0.451	0.17	1.45539e-29	Platelets_Pre_Non-Rejector			DGKH	2.67396e-08	0.969019	0.078	0.038	0.000508106	Tcell_Naive_Post_Non-Rejector
	PPP1R26-AS1	8.18677e-34	5.24859	0.022	0	1.55565e-29	Platelets_Pre_Non-Rejector			PLCG1	2.76888e-08	0.940529	0.082	0.041	0.000526142	Tcell_Naive_Post_Non-Rejector
	HEBP1	8.80394e-34	2.39817	0.164	0.031	1.67292e-29	Platelets_Pre_Non-Rejector			ZNF780A	2.85789e-08	1.16796	0.059	0.026	0.000543057	Tcell_Naive_Post_Non-Rejector
	PARVB	8.89943e-34	1.91545	0.32	0.099	1.69107e-29	Platelets_Pre_Non-Rejector			ANKZF1	2.87038e-08	1.0066	0.089	0.046	0.000545429	Tcell_Naive_Post_Non-Rejector
	MBOAT7	9.44189e-34	2.26958	0.189	0.04	1.79415e-29	Platelets_Pre_Non-Rejector			VAMP2	2.87664e-08	0.388903	0.411	0.316	0.000546619	Tcell_Naive_Post_Non-Rejector
	RARA	1.00327e-33	1.2133	0.585	0.265	1.90642e-29	Platelets_Pre_Non-Rejector			GCFC2	2.88599e-08	0.766374	0.129	0.075	0.000548396	Tcell_Naive_Post_Non-Rejector
	TRIM25	1.04393e-33	1.93804	0.262	0.07	1.98368e-29	Platelets_Pre_Non-Rejector			SAYSD1	2.93269e-08	1.14879	0.07	0.033	0.000557271	Tcell_Naive_Post_Non-Rejector
	HOTAIRM1	1.12268e-33	2.06533	0.211	0.048	2.13331e-29	Platelets_Pre_Non-Rejector			ARHGAP45	2.94786e-08	0.523789	0.273	0.193	0.000560153	Tcell_Naive_Post_Non-Rejector
	LPIN1	1.21579e-33	1.70757	0.425	0.161	2.31025e-29	Platelets_Pre_Non-Rejector			ERMN	3.04166e-08	1.18699	0.059	0.026	0.000577976	Tcell_Naive_Post_Non-Rejector
	ERI2	1.26114e-33	3.57205	0.084	0.009	2.39641e-29	Platelets_Pre_Non-Rejector			SURF1	3.10886e-08	0.641994	0.176	0.111	0.000590745	Tcell_Naive_Post_Non-Rejector
	STX6	1.40671e-33	1.90289	0.316	0.098	2.67302e-29	Platelets_Pre_Non-Rejector			ANKRD23	3.25934e-08	1.11789	0.078	0.038	0.00061934	Tcell_Naive_Post_Non-Rejector
	AC007099.1	1.66144e-33	5.20023	0.025	0.001	3.15707e-29	Platelets_Pre_Non-Rejector			SYNM	3.30664e-08	1.45508	0.034	0.012	0.000628328	Tcell_Naive_Post_Non-Rejector
	ERI1	1.99038e-33	2.2463	0.236	0.06	3.78213e-29	Platelets_Pre_Non-Rejector			ITPKB	3.35573e-08	0.287663	0.534	0.441	0.000637656	Tcell_Naive_Post_Non-Rejector
	ITPRIPL2	2.36337e-33	2.92576	0.098	0.012	4.49087e-29	Platelets_Pre_Non-Rejector			ORMDL3	3.5588e-08	0.984106	0.093	0.049	0.000676244	Tcell_Naive_Post_Non-Rejector
	LRG1	2.38985e-33	4.14168	0.04	0.002	4.5412e-29	Platelets_Pre_Non-Rejector			ASB3	3.6088e-08	1.11408	0.061	0.027	0.000685744	Tcell_Naive_Post_Non-Rejector
	ENO1	2.6326e-33	1.14517	0.658	0.327	5.00247e-29	Platelets_Pre_Non-Rejector			EIF2AK1	3.69603e-08	0.636962	0.177	0.113	0.00070232	Tcell_Naive_Post_Non-Rejector
	SFXN3	2.81772e-33	2.32536	0.171	0.034	5.35424e-29	Platelets_Pre_Non-Rejector			TRUB1	3.8107e-08	1.06502	0.075	0.037	0.00072411	Tcell_Naive_Post_Non-Rejector
	MICAL2	3.16115e-33	1.74548	0.233	0.057	6.00682e-29	Platelets_Pre_Non-Rejector			NCBP2-AS2	3.93316e-08	0.675131	0.186	0.121	0.00074738	Tcell_Naive_Post_Non-Rejector
	MYH9	3.50034e-33	1.05645	0.789	0.5	6.65135e-29	Platelets_Pre_Non-Rejector			TMEM63A	3.93401e-08	0.783573	0.124	0.071	0.000747541	Tcell_Naive_Post_Non-Rejector
	ZEB2-AS1	3.9046e-33	2.65891	0.116	0.017	7.41953e-29	Platelets_Pre_Non-Rejector			PIK3CA	3.99642e-08	0.295573	0.508	0.409	0.0007594	Tcell_Naive_Post_Non-Rejector
	RHOA	4.25807e-33	0.964873	0.822	0.502	8.09119e-29	Platelets_Pre_Non-Rejector			METTL17	4.00369e-08	0.870681	0.117	0.067	0.000760781	Tcell_Naive_Post_Non-Rejector
	RAI14	4.6406e-33	3.96576	0.047	0.003	8.81807e-29	Platelets_Pre_Non-Rejector			FNBP4	4.13147e-08	0.318926	0.499	0.403	0.000785062	Tcell_Naive_Post_Non-Rejector
	TICAM1	5.17652e-33	2.00355	0.244	0.063	9.83642e-29	Platelets_Pre_Non-Rejector			NDUFV1	4.19632e-08	0.651813	0.213	0.143	0.000797386	Tcell_Naive_Post_Non-Rejector
	DUSP1	5.51435e-33	1.00827	0.789	0.483	1.04784e-28	Platelets_Pre_Non-Rejector			CD46	4.23146e-08	0.459211	0.333	0.247	0.000804062	Tcell_Naive_Post_Non-Rejector
	ERN1	5.87937e-33	1.63395	0.484	0.205	1.1172e-28	Platelets_Pre_Non-Rejector			ABHD10	4.56836e-08	0.970396	0.088	0.046	0.000868081	Tcell_Naive_Post_Non-Rejector
	RNF19B	6.43382e-33	1.67141	0.353	0.118	1.22256e-28	Platelets_Pre_Non-Rejector			TSPAN32	4.62958e-08	0.965043	0.091	0.047	0.000879713	Tcell_Naive_Post_Non-Rejector
	NOTCH1	7.29895e-33	1.67051	0.295	0.086	1.38695e-28	Platelets_Pre_Non-Rejector			FLT3LG	4.69039e-08	0.767339	0.158	0.099	0.000891268	Tcell_Naive_Post_Non-Rejector
	DYNC1H1	8.01076e-33	1.16561	0.665	0.361	1.5222e-28	Platelets_Pre_Non-Rejector			KAT7	4.87147e-08	0.563275	0.208	0.138	0.000925676	Tcell_Naive_Post_Non-Rejector
	RHEB	9.25378e-33	1.30352	0.607	0.306	1.7584e-28	Platelets_Pre_Non-Rejector			NEDD1	4.89207e-08	0.746561	0.144	0.087	0.000929592	Tcell_Naive_Post_Non-Rejector
	DNTTIP2	9.31928e-33	1.24983	0.6	0.284	1.77085e-28	Platelets_Pre_Non-Rejector			SLC8B1	5.0785e-08	0.538746	0.168	0.106	0.000965016	Tcell_Naive_Post_Non-Rejector
	VSIR	1.17526e-32	1.53129	0.425	0.164	2.23323e-28	Platelets_Pre_Non-Rejector			KLF13	5.10757e-08	0.419212	0.381	0.294	0.000970541	Tcell_Naive_Post_Non-Rejector
	OSBPL11	1.3165e-32	1.71261	0.342	0.112	2.50161e-28	Platelets_Pre_Non-Rejector			TMEM167A	5.31747e-08	0.489915	0.272	0.192	0.00101043	Tcell_Naive_Post_Non-Rejector
	CASP1	1.32601e-32	2.03277	0.215	0.051	2.51969e-28	Platelets_Pre_Non-Rejector			NAALADL2	5.32653e-08	1.29209	0.057	0.025	0.00101215	Tcell_Naive_Post_Non-Rejector
	TANC2	1.97724e-32	2.08562	0.415	0.161	3.75715e-28	Platelets_Pre_Non-Rejector			LINS1	5.38627e-08	0.694141	0.179	0.115	0.0010235	Tcell_Naive_Post_Non-Rejector
	ELOB	2.22641e-32	1.17747	0.68	0.379	4.23062e-28	Platelets_Pre_Non-Rejector			HAPLN3	5.39447e-08	0.791538	0.128	0.075	0.00102506	Tcell_Naive_Post_Non-Rejector
	MRAS	3.71535e-32	3.09331	0.091	0.011	7.05991e-28	Platelets_Pre_Non-Rejector			ATPAF1	5.45568e-08	1.19155	0.071	0.035	0.00103669	Tcell_Naive_Post_Non-Rejector
	PLEC	3.83318e-32	1.47287	0.411	0.152	7.28381e-28	Platelets_Pre_Non-Rejector			AC009126.1	5.46624e-08	1.04565	0.071	0.034	0.0010387	Tcell_Naive_Post_Non-Rejector
	SEC11A	4.59503e-32	1.25544	0.6	0.295	8.73147e-28	Platelets_Pre_Non-Rejector			TOMM20	5.53095e-08	0.299008	0.61	0.515	0.00105099	Tcell_Naive_Post_Non-Rejector
	MSRB1	5.31476e-32	2.81321	0.105	0.015	1.00991e-27	Platelets_Pre_Non-Rejector			ATP5MC1	5.75403e-08	0.672325	0.191	0.126	0.00109338	Tcell_Naive_Post_Non-Rejector
	KCTD20	7.14808e-32	1.32835	0.502	0.21	1.35828e-27	Platelets_Pre_Non-Rejector			CIR1	5.85206e-08	0.335177	0.486	0.385	0.00111201	Tcell_Naive_Post_Non-Rejector
	C4orf48	7.22176e-32	1.69546	0.305	0.094	1.37228e-27	Platelets_Pre_Non-Rejector			PUS7L	5.96977e-08	0.885835	0.116	0.066	0.00113437	Tcell_Naive_Post_Non-Rejector
	AL049634.2	7.6376e-32	3.56187	0.058	0.005	1.4513e-27	Platelets_Pre_Non-Rejector			LRRC7	6.02137e-08	1.168	0.08	0.041	0.00114418	Tcell_Naive_Post_Non-Rejector
	C3	7.86084e-32	4.57874	0.04	0.002	1.49372e-27	Platelets_Pre_Non-Rejector			PXN	6.16232e-08	0.598279	0.189	0.123	0.00117096	Tcell_Naive_Post_Non-Rejector
	GNA13	7.96179e-32	1.13416	0.705	0.392	1.5129e-27	Platelets_Pre_Non-Rejector			CDKN1B	6.77309e-08	0.507342	0.302	0.222	0.00128702	Tcell_Naive_Post_Non-Rejector
	ARRDC4	1.21156e-31	2.38922	0.156	0.03	2.3022e-27	Platelets_Pre_Non-Rejector			SELENOH	7.07721e-08	0.497255	0.283	0.204	0.00134481	Tcell_Naive_Post_Non-Rejector
	LTA4H	1.2177e-31	1.61527	0.389	0.143	2.31388e-27	Platelets_Pre_Non-Rejector			BCKDHB	7.18437e-08	0.950076	0.101	0.055	0.00136517	Tcell_Naive_Post_Non-Rejector
	MFSD1	1.41671e-31	1.7361	0.28	0.081	2.69203e-27	Platelets_Pre_Non-Rejector			DPH6	7.28717e-08	0.641853	0.129	0.075	0.00138471	Tcell_Naive_Post_Non-Rejector
	KLHL21	1.56612e-31	1.92929	0.233	0.06	2.97594e-27	Platelets_Pre_Non-Rejector			ABCA5	7.30309e-08	0.608033	0.176	0.113	0.00138773	Tcell_Naive_Post_Non-Rejector
	AL133163.2	1.66788e-31	4.67828	0.029	0.001	3.16931e-27	Platelets_Pre_Non-Rejector			ZNF22	7.33201e-08	0.650768	0.185	0.121	0.00139323	Tcell_Naive_Post_Non-Rejector
	FLNA	2.34217e-31	1.16993	0.585	0.273	4.4506e-27	Platelets_Pre_Non-Rejector			DPY19L4	7.36809e-08	1.33026	0.045	0.018	0.00140008	Tcell_Naive_Post_Non-Rejector
	TPPP3	2.35267e-31	3.85004	0.047	0.003	4.47054e-27	Platelets_Pre_Non-Rejector			IREB2	7.70999e-08	0.546576	0.261	0.186	0.00146505	Tcell_Naive_Post_Non-Rejector
	RNF149	2.56957e-31	1.21727	0.695	0.401	4.8827e-27	Platelets_Pre_Non-Rejector			TMEM242	8.0973e-08	0.700145	0.151	0.093	0.00153865	Tcell_Naive_Post_Non-Rejector
	SH3D21	2.73201e-31	2.9079	0.087	0.011	5.19137e-27	Platelets_Pre_Non-Rejector			BTBD8	8.69234e-08	1.68528	0.029	0.009	0.00165172	Tcell_Naive_Post_Non-Rejector
	NID1	4.00649e-31	2.79287	0.087	0.011	7.61313e-27	Platelets_Pre_Non-Rejector			CORO1A	8.74064e-08	0.354234	0.459	0.367	0.0016609	Tcell_Naive_Post_Non-Rejector
	CHKA	4.09296e-31	1.36586	0.476	0.2	7.77743e-27	Platelets_Pre_Non-Rejector			EIF3H	8.95286e-08	0.310285	0.689	0.631	0.00170122	Tcell_Naive_Post_Non-Rejector
	ODF3L1	4.33284e-31	4.1637	0.04	0.002	8.23326e-27	Platelets_Pre_Non-Rejector			HNRNPH3	9.06698e-08	0.357727	0.508	0.417	0.00172291	Tcell_Naive_Post_Non-Rejector
	BTBD7	4.57938e-31	1.55422	0.498	0.221	8.70174e-27	Platelets_Pre_Non-Rejector			RNMT	9.21019e-08	0.290643	0.594	0.5	0.00175012	Tcell_Naive_Post_Non-Rejector
	IL13RA1	4.99689e-31	1.82457	0.204	0.048	9.49508e-27	Platelets_Pre_Non-Rejector			ULK2	9.38589e-08	1.18206	0.055	0.024	0.00178351	Tcell_Naive_Post_Non-Rejector
	CPQ	5.22278e-31	1.31158	0.44	0.171	9.92432e-27	Platelets_Pre_Non-Rejector			EBPL	9.70824e-08	0.816861	0.142	0.087	0.00184476	Tcell_Naive_Post_Non-Rejector
	AL117335.1	5.25261e-31	4.52216	0.033	0.001	9.98101e-27	Platelets_Pre_Non-Rejector			AP002387.2	9.98119e-08	0.811719	0.111	0.063	0.00189663	Tcell_Naive_Post_Non-Rejector
	PLIN3	5.47157e-31	1.86072	0.229	0.059	1.03971e-26	Platelets_Pre_Non-Rejector			ZNF862	1.00086e-07	0.799743	0.108	0.061	0.00190183	Tcell_Naive_Post_Non-Rejector
	TESC	5.65632e-31	2.23682	0.149	0.028	1.07481e-26	Platelets_Pre_Non-Rejector			AC012615.1	1.03364e-07	0.962343	0.098	0.054	0.00196412	Tcell_Naive_Post_Non-Rejector
	CD151	5.7534e-31	2.54703	0.142	0.026	1.09326e-26	Platelets_Pre_Non-Rejector			ABCD2	1.06743e-07	1.15854	0.052	0.023	0.00202833	Tcell_Naive_Post_Non-Rejector
	PURB	6.00248e-31	1.70802	0.327	0.108	1.14059e-26	Platelets_Pre_Non-Rejector			AC130324.2	1.08281e-07	1.57821	0.036	0.013	0.00205755	Tcell_Naive_Post_Non-Rejector
	SMARCD3	6.43868e-31	2.46771	0.124	0.02	1.22348e-26	Platelets_Pre_Non-Rejector			RNF20	1.0945e-07	0.79441	0.124	0.073	0.00207978	Tcell_Naive_Post_Non-Rejector
	COL4A3BP	6.75595e-31	1.17541	0.636	0.32	1.28376e-26	Platelets_Pre_Non-Rejector			LMBRD2	1.09907e-07	1.2067	0.07	0.034	0.00208845	Tcell_Naive_Post_Non-Rejector
	PPP1R3B	7.07695e-31	2.29977	0.153	0.03	1.34476e-26	Platelets_Pre_Non-Rejector			PGP	1.12199e-07	0.783553	0.131	0.079	0.002132	Tcell_Naive_Post_Non-Rejector
	CARD16	7.56835e-31	1.69754	0.316	0.102	1.43814e-26	Platelets_Pre_Non-Rejector			SNHG9	1.17858e-07	0.356693	0.388	0.298	0.00223954	Tcell_Naive_Post_Non-Rejector
	AC015819.2	8.09173e-31	3.76317	0.047	0.003	1.53759e-26	Platelets_Pre_Non-Rejector			DDX55	1.18863e-07	0.806497	0.125	0.074	0.00225863	Tcell_Naive_Post_Non-Rejector
	NEIL3	8.21847e-31	6.2226	0.015	0	1.56167e-26	Platelets_Pre_Non-Rejector			NBDY	1.20722e-07	0.551386	0.31	0.231	0.00229396	Tcell_Naive_Post_Non-Rejector
	SLC28A1	8.21847e-31	6.2226	0.015	0	1.56167e-26	Platelets_Pre_Non-Rejector			KIFAP3	1.26185e-07	0.629888	0.198	0.132	0.00239776	Tcell_Naive_Post_Non-Rejector
	SYT6	9.28508e-31	7.2226	0.011	0	1.76435e-26	Platelets_Pre_Non-Rejector			ASB8	1.27349e-07	0.597184	0.185	0.121	0.00241989	Tcell_Naive_Post_Non-Rejector
	C1orf195	9.31049e-31	6.90067	0.011	0	1.76918e-26	Platelets_Pre_Non-Rejector			SMAD2	1.28464e-07	0.491437	0.292	0.213	0.00244107	Tcell_Naive_Post_Non-Rejector
	FOXD2	9.31049e-31	6.90067	0.011	0	1.76918e-26	Platelets_Pre_Non-Rejector			CORO1B	1.2863e-07	0.643963	0.144	0.088	0.00244422	Tcell_Naive_Post_Non-Rejector
	AC009974.1	9.31049e-31	6.90067	0.011	0	1.76918e-26	Platelets_Pre_Non-Rejector			TET1	1.30626e-07	1.4594	0.036	0.013	0.00248216	Tcell_Naive_Post_Non-Rejector
	AC112220.3	9.31049e-31	6.90067	0.011	0	1.76918e-26	Platelets_Pre_Non-Rejector			CHAMP1	1.31063e-07	0.941937	0.091	0.048	0.00249046	Tcell_Naive_Post_Non-Rejector
	NOV	9.31049e-31	6.90067	0.011	0	1.76918e-26	Platelets_Pre_Non-Rejector			SLFN5	1.3124e-07	0.459015	0.242	0.168	0.00249382	Tcell_Naive_Post_Non-Rejector
	AL359182.1	9.31049e-31	6.90067	0.011	0	1.76918e-26	Platelets_Pre_Non-Rejector			RIC3	1.43135e-07	0.671378	0.165	0.105	0.00271985	Tcell_Naive_Post_Non-Rejector
	HSPA6	1.2038e-30	1.70309	0.16	0.032	2.28745e-26	Platelets_Pre_Non-Rejector			AC005842.1	1.43227e-07	1.24307	0.048	0.02	0.00272159	Tcell_Naive_Post_Non-Rejector
	CSF1R	1.28808e-30	2.35292	0.127	0.021	2.4476e-26	Platelets_Pre_Non-Rejector			TMEM14B	1.44573e-07	0.581018	0.218	0.15	0.00274718	Tcell_Naive_Post_Non-Rejector
	NT5C2	1.3205e-30	1.60053	0.56	0.28	2.50922e-26	Platelets_Pre_Non-Rejector			CCDC141	1.4471e-07	0.879467	0.105	0.059	0.00274978	Tcell_Naive_Post_Non-Rejector
	GSAP	1.47261e-30	1.72945	0.385	0.145	2.79825e-26	Platelets_Pre_Non-Rejector			C1orf131	1.46158e-07	0.978463	0.126	0.076	0.00277729	Tcell_Naive_Post_Non-Rejector
	AC020913.1	1.63381e-30	2.6662	0.116	0.018	3.10457e-26	Platelets_Pre_Non-Rejector			NIN	1.48041e-07	0.326449	0.381	0.292	0.00281308	Tcell_Naive_Post_Non-Rejector
	ELOVL7	1.73235e-30	3.35777	0.065	0.006	3.29181e-26	Platelets_Pre_Non-Rejector			ATP5PO	1.49003e-07	0.40906	0.429	0.344	0.00283135	Tcell_Naive_Post_Non-Rejector
	TMCO3	1.84683e-30	2.08383	0.204	0.049	3.50934e-26	Platelets_Pre_Non-Rejector			TMEM179B	1.50873e-07	0.703371	0.157	0.099	0.0028669	Tcell_Naive_Post_Non-Rejector
	UBE2E1	2.17127e-30	1.47214	0.542	0.265	4.12585e-26	Platelets_Pre_Non-Rejector			SH3YL1	1.53881e-07	0.627109	0.184	0.121	0.00292404	Tcell_Naive_Post_Non-Rejector
	KLF11	2.35567e-30	1.81444	0.233	0.061	4.47624e-26	Platelets_Pre_Non-Rejector			PACS1	1.58125e-07	0.291944	0.454	0.356	0.00300469	Tcell_Naive_Post_Non-Rejector
	CNTLN	2.59736e-30	2.29627	0.135	0.024	4.9355e-26	Platelets_Pre_Non-Rejector			LRRC37B	1.59357e-07	0.723627	0.133	0.08	0.0030281	Tcell_Naive_Post_Non-Rejector
	FUOM	2.67533e-30	2.31571	0.164	0.034	5.08366e-26	Platelets_Pre_Non-Rejector			VPS13C	1.62346e-07	0.268096	0.434	0.335	0.00308489	Tcell_Naive_Post_Non-Rejector
	ECPAS	3.47791e-30	1.54178	0.455	0.19	6.60873e-26	Platelets_Pre_Non-Rejector			CCDC57	1.64665e-07	0.490039	0.276	0.2	0.00312897	Tcell_Naive_Post_Non-Rejector
	PLP2	3.9397e-30	1.39411	0.451	0.185	7.48621e-26	Platelets_Pre_Non-Rejector			APPL2	1.65019e-07	0.483732	0.207	0.138	0.00313568	Tcell_Naive_Post_Non-Rejector
	ABTB2	3.96758e-30	2.06483	0.342	0.122	7.53919e-26	Platelets_Pre_Non-Rejector			DCAF16	1.67684e-07	0.584033	0.195	0.13	0.00318634	Tcell_Naive_Post_Non-Rejector
	DOCK2	3.97982e-30	0.821817	0.764	0.436	7.56245e-26	Platelets_Pre_Non-Rejector			HSPB1	1.6773e-07	0.40927	0.231	0.159	0.00318721	Tcell_Naive_Post_Non-Rejector
	AC002091.1	4.41269e-30	3.0857	0.084	0.01	8.385e-26	Platelets_Pre_Non-Rejector			NOL8	1.74168e-07	0.661511	0.168	0.108	0.00330955	Tcell_Naive_Post_Non-Rejector
	IQGAP2	4.468e-30	1.43521	0.687	0.439	8.49009e-26	Platelets_Pre_Non-Rejector			ZNF441	1.78208e-07	1.28411	0.042	0.017	0.00338632	Tcell_Naive_Post_Non-Rejector
	SPRED1	4.9864e-30	3.30457	0.095	0.013	9.47516e-26	Platelets_Pre_Non-Rejector			ERVMER61-1	1.79082e-07	1.2773	0.047	0.02	0.00340292	Tcell_Naive_Post_Non-Rejector
	CYSLTR2	5.39173e-30	2.48506	0.182	0.042	1.02454e-25	Platelets_Pre_Non-Rejector			NAA25	1.8219e-07	0.549077	0.263	0.19	0.00346197	Tcell_Naive_Post_Non-Rejector
	MPDU1	5.67856e-30	1.99178	0.265	0.078	1.07904e-25	Platelets_Pre_Non-Rejector			ASCC3	1.90212e-07	0.339624	0.341	0.251	0.0036144	Tcell_Naive_Post_Non-Rejector
	RILP	5.8512e-30	3.09331	0.08	0.009	1.11184e-25	Platelets_Pre_Non-Rejector			C13orf46	1.92704e-07	1.67752	0.026	0.008	0.00366176	Tcell_Naive_Post_Non-Rejector
	NAB2	6.4319e-30	2.46644	0.138	0.026	1.22219e-25	Platelets_Pre_Non-Rejector			CNOT8	1.9548e-07	0.427636	0.277	0.199	0.00371451	Tcell_Naive_Post_Non-Rejector
	IFNGR1	6.58822e-30	1.29198	0.495	0.215	1.25189e-25	Platelets_Pre_Non-Rejector			TPK1	1.97217e-07	0.517055	0.193	0.128	0.00374751	Tcell_Naive_Post_Non-Rejector
	AGPAT2	7.3277e-30	2.19331	0.167	0.036	1.39241e-25	Platelets_Pre_Non-Rejector			SMARCA2	1.97402e-07	0.276112	0.418	0.324	0.00375103	Tcell_Naive_Post_Non-Rejector
	PFN1	8.57891e-30	0.72883	0.935	0.686	1.63017e-25	Platelets_Pre_Non-Rejector			TAMM41	2.01401e-07	0.805545	0.096	0.052	0.00382702	Tcell_Naive_Post_Non-Rejector
	VAPA	1.01304e-29	0.944342	0.753	0.467	1.92499e-25	Platelets_Pre_Non-Rejector			ACACA	2.0189e-07	0.575604	0.195	0.131	0.00383632	Tcell_Naive_Post_Non-Rejector
	MYO1G	1.03455e-29	1.57203	0.345	0.12	1.96586e-25	Platelets_Pre_Non-Rejector			MTA3	2.05114e-07	0.740177	0.124	0.073	0.00389758	Tcell_Naive_Post_Non-Rejector
	CXorf21	1.24141e-29	2.08884	0.156	0.032	2.35894e-25	Platelets_Pre_Non-Rejector			AP002748.3	2.23429e-07	1.10304	0.065	0.031	0.0042456	Tcell_Naive_Post_Non-Rejector
	DENND1A	1.37211e-29	1.09728	0.531	0.237	2.60729e-25	Platelets_Pre_Non-Rejector			KIAA1328	2.26768e-07	0.813791	0.142	0.088	0.00430905	Tcell_Naive_Post_Non-Rejector
	TMEM52B	1.51014e-29	3.07285	0.065	0.006	2.86958e-25	Platelets_Pre_Non-Rejector			PCCB	2.31978e-07	1.08285	0.07	0.035	0.00440805	Tcell_Naive_Post_Non-Rejector
	SLCO2B1	1.74935e-29	5.00758	0.022	0.001	3.32412e-25	Platelets_Pre_Non-Rejector			TFDP2	2.34389e-07	0.320759	0.307	0.225	0.00445387	Tcell_Naive_Post_Non-Rejector
	DENND6B	1.78387e-29	2.81928	0.098	0.014	3.38971e-25	Platelets_Pre_Non-Rejector			OPA1	2.37724e-07	0.410005	0.333	0.252	0.00451724	Tcell_Naive_Post_Non-Rejector
	SBF2	1.88336e-29	1.15331	0.495	0.213	3.57876e-25	Platelets_Pre_Non-Rejector			RIF1	2.38214e-07	0.479789	0.306	0.229	0.00452655	Tcell_Naive_Post_Non-Rejector
	DIRC2	1.91951e-29	1.34608	0.444	0.182	3.64745e-25	Platelets_Pre_Non-Rejector			PAXX	2.38672e-07	0.567978	0.239	0.168	0.00453525	Tcell_Naive_Post_Non-Rejector
	MMP2-AS1	2.15389e-29	2.74867	0.084	0.01	4.09282e-25	Platelets_Pre_Non-Rejector			SNHG25	2.47509e-07	0.378498	0.426	0.34	0.00470318	Tcell_Naive_Post_Non-Rejector
	AL391832.2	2.69555e-29	3.28769	0.058	0.005	5.12208e-25	Platelets_Pre_Non-Rejector			FAM13A	2.51533e-07	0.716772	0.158	0.102	0.00477964	Tcell_Naive_Post_Non-Rejector
	TXN	3.24701e-29	1.24237	0.469	0.197	6.16996e-25	Platelets_Pre_Non-Rejector			CRLF3	2.51704e-07	0.51187	0.281	0.207	0.00478288	Tcell_Naive_Post_Non-Rejector
	EHD4	3.37278e-29	1.58669	0.389	0.152	6.40895e-25	Platelets_Pre_Non-Rejector			GPD1L	2.57605e-07	1.15616	0.057	0.026	0.00489502	Tcell_Naive_Post_Non-Rejector
	METRNL	3.80092e-29	0.70273	0.491	0.192	7.22251e-25	Platelets_Pre_Non-Rejector			FBXO38	2.5848e-07	0.555866	0.181	0.119	0.00491164	Tcell_Naive_Post_Non-Rejector
	RCOR1	4.24744e-29	1.06576	0.705	0.416	8.07099e-25	Platelets_Pre_Non-Rejector			RAPGEF6	2.59641e-07	0.930876	0.097	0.054	0.00493369	Tcell_Naive_Post_Non-Rejector
	GSTO2	4.84958e-29	2.55371	0.124	0.021	9.21517e-25	Platelets_Pre_Non-Rejector			APEX1	2.64343e-07	0.575319	0.236	0.167	0.00502305	Tcell_Naive_Post_Non-Rejector
	AC016831.5	4.94466e-29	1.66997	0.353	0.128	9.39583e-25	Platelets_Pre_Non-Rejector			PM20D2	2.65658e-07	1.09359	0.066	0.032	0.00504804	Tcell_Naive_Post_Non-Rejector
	TEX2	5.87226e-29	2.25479	0.236	0.067	1.11585e-24	Platelets_Pre_Non-Rejector			SULT1B1	2.68171e-07	1.17322	0.05	0.022	0.00509579	Tcell_Naive_Post_Non-Rejector
	MARVELD1	7.22585e-29	4.23082	0.036	0.002	1.37306e-24	Platelets_Pre_Non-Rejector			PDCD5	2.69485e-07	0.674625	0.185	0.124	0.00512075	Tcell_Naive_Post_Non-Rejector
	CPNE8	7.42738e-29	1.72813	0.247	0.07	1.41135e-24	Platelets_Pre_Non-Rejector			AL591895.1	2.75736e-07	0.982964	0.064	0.031	0.00523953	Tcell_Naive_Post_Non-Rejector
	DST	7.48314e-29	2.05709	0.164	0.035	1.42195e-24	Platelets_Pre_Non-Rejector			MCM9	2.75919e-07	0.466275	0.224	0.155	0.00524301	Tcell_Naive_Post_Non-Rejector
	ABHD17C	7.61608e-29	2.89739	0.105	0.016	1.44721e-24	Platelets_Pre_Non-Rejector			ETFDH	2.85791e-07	0.656618	0.175	0.115	0.0054306	Tcell_Naive_Post_Non-Rejector
	RASSF3	8.29519e-29	1.24592	0.633	0.349	1.57625e-24	Platelets_Pre_Non-Rejector			FAM210B	2.93599e-07	1.33349	0.046	0.019	0.00557897	Tcell_Naive_Post_Non-Rejector
	NRIP1	8.35095e-29	1.44823	0.524	0.248	1.58685e-24	Platelets_Pre_Non-Rejector			MPZL3	2.94299e-07	0.544959	0.217	0.149	0.00559227	Tcell_Naive_Post_Non-Rejector
	SDC2	8.70423e-29	2.18917	0.135	0.025	1.65398e-24	Platelets_Pre_Non-Rejector			POLR2J3.1	2.96134e-07	0.520866	0.264	0.193	0.00562713	Tcell_Naive_Post_Non-Rejector
	ADGRB1	9.12949e-29	4.82267	0.025	0.001	1.73479e-24	Platelets_Pre_Non-Rejector			DAZAP1	2.97748e-07	0.574603	0.219	0.153	0.00565781	Tcell_Naive_Post_Non-Rejector
	AC016831.7	1.0913e-28	0.715038	0.982	0.909	2.07369e-24	Platelets_Pre_Non-Rejector			MKRN2OS	3.0448e-07	1.66418	0.027	0.009	0.00578574	Tcell_Naive_Post_Non-Rejector
	MEFV	1.15819e-28	2.79913	0.084	0.011	2.20079e-24	Platelets_Pre_Non-Rejector			LARS	3.06017e-07	0.619526	0.191	0.129	0.00581494	Tcell_Naive_Post_Non-Rejector
	SLC36A1	1.16263e-28	2.31864	0.138	0.026	2.20923e-24	Platelets_Pre_Non-Rejector			SMIM8	3.06225e-07	1.07127	0.068	0.033	0.00581889	Tcell_Naive_Post_Non-Rejector
	DYSF	1.18783e-28	1.88967	0.135	0.025	2.25712e-24	Platelets_Pre_Non-Rejector			ZC3H12B	3.06276e-07	1.12364	0.064	0.031	0.00581985	Tcell_Naive_Post_Non-Rejector
	RAB13	1.19031e-28	3.11308	0.073	0.008	2.26183e-24	Platelets_Pre_Non-Rejector			CDC42SE1	3.082e-07	0.487554	0.31	0.233	0.00585642	Tcell_Naive_Post_Non-Rejector
	LRRK2	1.23942e-28	1.22579	0.265	0.077	2.35514e-24	Platelets_Pre_Non-Rejector			FBXO4	3.09247e-07	1.00252	0.074	0.038	0.00587632	Tcell_Naive_Post_Non-Rejector
	AC100849.1	1.5009e-28	2.93238	0.051	0.004	2.85202e-24	Platelets_Pre_Non-Rejector			FOXM1	3.15788e-07	2.31054	0.017	0.004	0.0060006	Tcell_Naive_Post_Non-Rejector
	RRAD	1.63822e-28	3.10119	0.124	0.022	3.11295e-24	Platelets_Pre_Non-Rejector			CHMP3	3.16155e-07	0.692881	0.161	0.104	0.00600757	Tcell_Naive_Post_Non-Rejector
	DUSP3	1.79817e-28	2.38517	0.131	0.024	3.41689e-24	Platelets_Pre_Non-Rejector			TRAPPC11	3.18761e-07	0.685368	0.157	0.101	0.0060571	Tcell_Naive_Post_Non-Rejector
	FKBP15	2.42645e-28	1.93384	0.273	0.085	4.61074e-24	Platelets_Pre_Non-Rejector			SORCS3	3.20426e-07	2.63247	0.01	0.002	0.00608873	Tcell_Naive_Post_Non-Rejector
	MGST2	2.89292e-28	2.41828	0.12	0.021	5.49712e-24	Platelets_Pre_Non-Rejector			FBXW4	3.20546e-07	0.576206	0.217	0.151	0.00609101	Tcell_Naive_Post_Non-Rejector
	ADGRA2	3.04797e-28	4.1782	0.033	0.002	5.79176e-24	Platelets_Pre_Non-Rejector			TMEM128	3.23431e-07	1.05906	0.069	0.034	0.00614583	Tcell_Naive_Post_Non-Rejector
	MMRN2	3.68524e-28	4.23082	0.036	0.002	7.0027e-24	Platelets_Pre_Non-Rejector			PHF11	3.26485e-07	0.566003	0.218	0.152	0.00620386	Tcell_Naive_Post_Non-Rejector
	ZNF469	4.41688e-28	4.61116	0.029	0.001	8.39295e-24	Platelets_Pre_Non-Rejector			NEK9	3.41289e-07	0.730213	0.125	0.075	0.00648518	Tcell_Naive_Post_Non-Rejector
	WDFY1	4.72787e-28	1.85178	0.371	0.147	8.9839e-24	Platelets_Pre_Non-Rejector			ANAPC5	3.44054e-07	0.466206	0.287	0.211	0.00653771	Tcell_Naive_Post_Non-Rejector
	GPD2	7.14345e-28	1.92394	0.28	0.09	1.3574e-23	Platelets_Pre_Non-Rejector			CATSPERB	3.45375e-07	0.976538	0.066	0.032	0.00656282	Tcell_Naive_Post_Non-Rejector
	CLEC10A	7.73207e-28	3.07215	0.069	0.008	1.46925e-23	Platelets_Pre_Non-Rejector			PNN	3.47261e-07	0.264662	0.575	0.48	0.00659865	Tcell_Naive_Post_Non-Rejector
	MCF2L2	8.91853e-28	1.79251	0.185	0.044	1.6947e-23	Platelets_Pre_Non-Rejector			ZNF69	3.50544e-07	1.52764	0.036	0.013	0.00666105	Tcell_Naive_Post_Non-Rejector
	TMOD3	8.96175e-28	1.2062	0.615	0.334	1.70291e-23	Platelets_Pre_Non-Rejector			FGFBP3	3.52541e-07	1.74265	0.024	0.007	0.00669899	Tcell_Naive_Post_Non-Rejector
	FBXW7	9.78157e-28	1.00287	0.771	0.535	1.85869e-23	Platelets_Pre_Non-Rejector			STX17	3.57252e-07	0.687228	0.128	0.077	0.0067885	Tcell_Naive_Post_Non-Rejector
	SH3TC1	9.96207e-28	1.80963	0.225	0.062	1.89299e-23	Platelets_Pre_Non-Rejector			RARS	3.59509e-07	0.650768	0.171	0.112	0.0068314	Tcell_Naive_Post_Non-Rejector
	P2RY2	1.06698e-27	5.00758	0.022	0.001	2.02748e-23	Platelets_Pre_Non-Rejector			HIBADH	3.66435e-07	0.700106	0.131	0.08	0.00696301	Tcell_Naive_Post_Non-Rejector
	AL121761.1	1.11369e-27	3.04981	0.076	0.009	2.11624e-23	Platelets_Pre_Non-Rejector			PIGC	3.77489e-07	0.909528	0.089	0.049	0.00717305	Tcell_Naive_Post_Non-Rejector
	RAP1B	1.14642e-27	0.856322	0.891	0.768	2.17843e-23	Platelets_Pre_Non-Rejector			ZNF720	3.97516e-07	0.729475	0.125	0.075	0.00755359	Tcell_Naive_Post_Non-Rejector
	ZBTB47	1.17464e-27	5.48563	0.018	0	2.23206e-23	Platelets_Pre_Non-Rejector			TNRC6C	3.99827e-07	0.374487	0.385	0.302	0.00759752	Tcell_Naive_Post_Non-Rejector
	AC019186.1	1.17464e-27	5.48563	0.018	0	2.23206e-23	Platelets_Pre_Non-Rejector			SPATA1	4.13189e-07	1.12882	0.079	0.042	0.00785141	Tcell_Naive_Post_Non-Rejector
	MSC	1.17464e-27	5.48563	0.018	0	2.23206e-23	Platelets_Pre_Non-Rejector			HEMK1	4.28421e-07	1.34738	0.041	0.017	0.00814085	Tcell_Naive_Post_Non-Rejector
	TM4SF19-TCTEX1D2	1.18343e-27	5.31571	0.018	0	2.24876e-23	Platelets_Pre_Non-Rejector			ARMC8	4.28951e-07	0.441092	0.277	0.201	0.00815093	Tcell_Naive_Post_Non-Rejector
	AL121956.1	1.18343e-27	5.31571	0.018	0	2.24876e-23	Platelets_Pre_Non-Rejector			SPDYE3	4.36053e-07	1.2028	0.051	0.023	0.00828588	Tcell_Naive_Post_Non-Rejector
	AC006483.2	1.18343e-27	5.31571	0.018	0	2.24876e-23	Platelets_Pre_Non-Rejector			QDPR	4.55644e-07	1.24641	0.051	0.023	0.00865814	Tcell_Naive_Post_Non-Rejector
	GNAI2	1.37761e-27	1.07522	0.633	0.347	2.61773e-23	Platelets_Pre_Non-Rejector			NUBPL	4.61403e-07	0.530873	0.194	0.131	0.00876758	Tcell_Naive_Post_Non-Rejector
	AC005264.1	1.40066e-27	3.10366	0.069	0.008	2.66154e-23	Platelets_Pre_Non-Rejector			POLR3E	4.74027e-07	0.521613	0.244	0.175	0.00900746	Tcell_Naive_Post_Non-Rejector
	TMTC2	1.55048e-27	1.80207	0.247	0.073	2.94622e-23	Platelets_Pre_Non-Rejector			NLRC5	4.88821e-07	0.397063	0.295	0.216	0.00928858	Tcell_Naive_Post_Non-Rejector
	ERGIC1	1.76734e-27	1.42607	0.422	0.176	3.3583e-23	Platelets_Pre_Non-Rejector			TUBGCP3	5.02673e-07	0.583126	0.14	0.087	0.00955179	Tcell_Naive_Post_Non-Rejector
	KCNIP1	1.90214e-27	3.45321	0.036	0.002	3.61445e-23	Platelets_Pre_Non-Rejector			AC073167.1	5.0271e-07	0.473096	0.209	0.143	0.0095525	Tcell_Naive_Post_Non-Rejector
	CTSA	1.96519e-27	2.54193	0.196	0.05	3.73425e-23	Platelets_Pre_Non-Rejector			GRIN2C	5.08501e-07	2.09844	0.015	0.004	0.00966253	Tcell_Naive_Post_Non-Rejector
	UBE2Z	2.32753e-27	1.51955	0.353	0.131	4.42278e-23	Platelets_Pre_Non-Rejector			FARS2	5.10577e-07	0.411066	0.222	0.153	0.00970197	Tcell_Naive_Post_Non-Rejector
	PTGS2	2.61679e-27	2.54211	0.095	0.014	4.97243e-23	Platelets_Pre_Non-Rejector			SLC35E2A	5.13495e-07	1.08512	0.059	0.028	0.00975742	Tcell_Naive_Post_Non-Rejector
	CAMSAP2	3.45049e-27	2.22752	0.189	0.047	6.55662e-23	Platelets_Pre_Non-Rejector			UBE4A	5.33961e-07	0.450274	0.291	0.216	0.0101463	Tcell_Naive_Post_Non-Rejector
	TPP1	3.75415e-27	1.80886	0.247	0.074	7.13363e-23	Platelets_Pre_Non-Rejector			DAD1	5.35109e-07	0.544049	0.249	0.18	0.0101681	Tcell_Naive_Post_Non-Rejector
	SNX30	4.17993e-27	1.77478	0.244	0.071	7.9427e-23	Platelets_Pre_Non-Rejector			ZNF609	5.46556e-07	0.527902	0.218	0.152	0.0103857	Tcell_Naive_Post_Non-Rejector
	AC064805.1	4.19804e-27	3.5995	0.047	0.004	7.97711e-23	Platelets_Pre_Non-Rejector			DGKE	5.47198e-07	0.690183	0.108	0.063	0.0103979	Tcell_Naive_Post_Non-Rejector
	FMNL2	5.30793e-27	2.77916	0.164	0.038	1.00861e-22	Platelets_Pre_Non-Rejector			ATP5MC3	5.47328e-07	0.396846	0.341	0.26	0.0104003	Tcell_Naive_Post_Non-Rejector
	RILPL2	5.48768e-27	0.892059	0.651	0.332	1.04277e-22	Platelets_Pre_Non-Rejector			BSDC1	5.64244e-07	0.565755	0.213	0.149	0.0107218	Tcell_Naive_Post_Non-Rejector
	RNASE6	6.49482e-27	2.14578	0.149	0.031	1.23414e-22	Platelets_Pre_Non-Rejector			FBXO21	5.74704e-07	0.424237	0.291	0.215	0.0109205	Tcell_Naive_Post_Non-Rejector
	TSPAN4	7.52999e-27	2.65274	0.102	0.016	1.43085e-22	Platelets_Pre_Non-Rejector			BCAS3	5.87269e-07	0.297073	0.302	0.22	0.0111593	Tcell_Naive_Post_Non-Rejector
	ATP6V1A	9.13387e-27	1.5805	0.375	0.147	1.73562e-22	Platelets_Pre_Non-Rejector			SMIM26	5.92902e-07	0.477584	0.297	0.223	0.0112663	Tcell_Naive_Post_Non-Rejector
	TMSB4X	9.15896e-27	0.8185	1	0.981	1.74039e-22	Platelets_Pre_Non-Rejector			ELOB	6.04027e-07	0.31822	0.43	0.342	0.0114777	Tcell_Naive_Post_Non-Rejector
	DGAT2	9.77796e-27	3.30311	0.062	0.006	1.85801e-22	Platelets_Pre_Non-Rejector			CEBPZOS	6.13208e-07	0.64974	0.204	0.142	0.0116522	Tcell_Naive_Post_Non-Rejector
	FHAD1	1.10262e-26	3.04722	0.069	0.008	2.09519e-22	Platelets_Pre_Non-Rejector			ANKRD36C	6.13338e-07	0.595724	0.189	0.128	0.0116546	Tcell_Naive_Post_Non-Rejector
	COQ2	1.1972e-26	2.47677	0.175	0.042	2.27491e-22	Platelets_Pre_Non-Rejector			UPF3A	6.14296e-07	0.591223	0.196	0.134	0.0116729	Tcell_Naive_Post_Non-Rejector
	MFHAS1	1.30103e-26	2.18063	0.255	0.08	2.47221e-22	Platelets_Pre_Non-Rejector			MAX	6.20947e-07	0.302732	0.458	0.371	0.0117992	Tcell_Naive_Post_Non-Rejector
	EVA1B	2.05964e-26	2.48974	0.113	0.02	3.91374e-22	Platelets_Pre_Non-Rejector			NLRC3	6.56333e-07	0.784263	0.103	0.059	0.0124716	Tcell_Naive_Post_Non-Rejector
	NCR1	2.13725e-26	2.47921	0.138	0.028	4.06119e-22	Platelets_Pre_Non-Rejector			MED14	6.65849e-07	0.428236	0.24	0.17	0.0126525	Tcell_Naive_Post_Non-Rejector
	SLC11A2	2.41255e-26	1.74569	0.269	0.086	4.58433e-22	Platelets_Pre_Non-Rejector			NDUFC2	6.69943e-07	0.569934	0.191	0.13	0.0127303	Tcell_Naive_Post_Non-Rejector
	COMT	2.51125e-26	1.64875	0.258	0.08	4.77188e-22	Platelets_Pre_Non-Rejector			CD48	6.87854e-07	0.274581	0.636	0.564	0.0130706	Tcell_Naive_Post_Non-Rejector
	DRGX	2.94695e-26	4.57874	0.025	0.001	5.59979e-22	Platelets_Pre_Non-Rejector			TRADD	7.12816e-07	0.832226	0.097	0.055	0.0135449	Tcell_Naive_Post_Non-Rejector
	IL19	3.01126e-26	4.20023	0.025	0.001	5.722e-22	Platelets_Pre_Non-Rejector			PRKAR1B	7.15887e-07	0.655199	0.128	0.078	0.0136033	Tcell_Naive_Post_Non-Rejector
	TOMM40L	3.37077e-26	3.12961	0.073	0.009	6.40513e-22	Platelets_Pre_Non-Rejector			REXO4	7.21812e-07	0.680873	0.138	0.086	0.0137159	Tcell_Naive_Post_Non-Rejector
	CACNA2D4	3.43116e-26	2.53294	0.109	0.019	6.51989e-22	Platelets_Pre_Non-Rejector			REV1	7.27956e-07	0.550645	0.205	0.142	0.0138326	Tcell_Naive_Post_Non-Rejector
	FCGR1B	3.66108e-26	4.48563	0.029	0.001	6.95678e-22	Platelets_Pre_Non-Rejector			HDGFL3	7.35947e-07	0.743499	0.114	0.068	0.0139845	Tcell_Naive_Post_Non-Rejector
	AL590617.2	4.09672e-26	5.00758	0.022	0.001	7.78459e-22	Platelets_Pre_Non-Rejector			AL391839.1	7.56229e-07	0.94397	0.082	0.044	0.0143699	Tcell_Naive_Post_Non-Rejector
	ULBP1	4.15523e-26	4.62056	0.022	0.001	7.89577e-22	Platelets_Pre_Non-Rejector			CUTC	7.62457e-07	0.709946	0.128	0.078	0.0144882	Tcell_Naive_Post_Non-Rejector
	NCF4	4.35513e-26	2.1613	0.153	0.034	8.27563e-22	Platelets_Pre_Non-Rejector			ATP6V0E2	7.64751e-07	0.93857	0.077	0.04	0.0145318	Tcell_Naive_Post_Non-Rejector
	PELI2	5.29994e-26	1.10928	0.6	0.321	1.00709e-21	Platelets_Pre_Non-Rejector			CD47	7.68067e-07	0.33254	0.412	0.326	0.0145948	Tcell_Naive_Post_Non-Rejector
	CHMP4B	6.35562e-26	1.256	0.422	0.175	1.20769e-21	Platelets_Pre_Non-Rejector			NDUFB8	8.16293e-07	0.553306	0.254	0.186	0.0155112	Tcell_Naive_Post_Non-Rejector
	FOLR2	6.36407e-26	4.2226	0.033	0.002	1.2093e-21	Platelets_Pre_Non-Rejector			ATAD2	8.1991e-07	0.567769	0.161	0.105	0.0155799	Tcell_Naive_Post_Non-Rejector
	SPRED2	8.1262e-26	1.8925	0.211	0.059	1.54414e-21	Platelets_Pre_Non-Rejector			L3MBTL3	8.32385e-07	0.557141	0.167	0.11	0.015817	Tcell_Naive_Post_Non-Rejector
	NDRG1	8.29694e-26	1.46612	0.44	0.197	1.57659e-21	Platelets_Pre_Non-Rejector			MCEE	8.33081e-07	1.03373	0.057	0.027	0.0158302	Tcell_Naive_Post_Non-Rejector
	TM6SF1	9.51801e-26	2.9082	0.08	0.011	1.80861e-21	Platelets_Pre_Non-Rejector			ATP5IF1	8.432e-07	0.32122	0.333	0.251	0.0160225	Tcell_Naive_Post_Non-Rejector
	SLC30A4	1.00706e-25	2.40561	0.127	0.025	1.91362e-21	Platelets_Pre_Non-Rejector			CBLL1	8.48378e-07	0.589004	0.209	0.146	0.0161209	Tcell_Naive_Post_Non-Rejector
	TRIOBP	1.02352e-25	2.08191	0.175	0.043	1.94488e-21	Platelets_Pre_Non-Rejector			CCT8	8.52292e-07	0.447552	0.329	0.252	0.0161952	Tcell_Naive_Post_Non-Rejector
	POU2F2	1.04847e-25	1.18305	0.458	0.2	1.99231e-21	Platelets_Pre_Non-Rejector			AC118549.1	8.54231e-07	0.393201	0.307	0.231	0.0162321	Tcell_Naive_Post_Non-Rejector
	MSRB2	1.27123e-25	2.30599	0.131	0.026	2.4156e-21	Platelets_Pre_Non-Rejector			FBXL5	8.62e-07	0.419023	0.24	0.17	0.0163797	Tcell_Naive_Post_Non-Rejector
	AC034199.1	1.40746e-25	3.68768	0.036	0.002	2.67446e-21	Platelets_Pre_Non-Rejector			FAM98B	8.62196e-07	0.689123	0.133	0.083	0.0163834	Tcell_Naive_Post_Non-Rejector
	AC026202.2	1.51645e-25	1.72658	0.28	0.094	2.88155e-21	Platelets_Pre_Non-Rejector			TMEM238	8.632e-07	0.570313	0.186	0.126	0.0164025	Tcell_Naive_Post_Non-Rejector
	SRD5A1	1.68198e-25	2.16611	0.145	0.031	3.1961e-21	Platelets_Pre_Non-Rejector			CRB1	8.64298e-07	1.55574	0.031	0.011	0.0164234	Tcell_Naive_Post_Non-Rejector
	ACOX2	1.7136e-25	5.31571	0.018	0	3.25618e-21	Platelets_Pre_Non-Rejector			HKR1	8.64462e-07	0.706763	0.138	0.087	0.0164265	Tcell_Naive_Post_Non-Rejector
	C9orf106	1.7254e-25	5.1637	0.018	0	3.2786e-21	Platelets_Pre_Non-Rejector			CSAD	8.65332e-07	0.650899	0.135	0.084	0.016443	Tcell_Naive_Post_Non-Rejector
	NR3C1	2.05802e-25	0.872472	0.807	0.538	3.91064e-21	Platelets_Pre_Non-Rejector			ELK4	8.75558e-07	0.619876	0.212	0.149	0.0166374	Tcell_Naive_Post_Non-Rejector
	LPCAT2	2.06119e-25	2.40685	0.12	0.023	3.91668e-21	Platelets_Pre_Non-Rejector			SLC9A3	8.76106e-07	1.5027	0.031	0.011	0.0166478	Tcell_Naive_Post_Non-Rejector
	FHOD1	2.24488e-25	2.19126	0.131	0.026	4.26572e-21	Platelets_Pre_Non-Rejector			TSEN15	8.90937e-07	0.866369	0.075	0.039	0.0169296	Tcell_Naive_Post_Non-Rejector
	OGFRL1	2.2793e-25	1.32395	0.36	0.138	4.33113e-21	Platelets_Pre_Non-Rejector			HERC2	9.11844e-07	0.640445	0.134	0.084	0.0173269	Tcell_Naive_Post_Non-Rejector
	ZNF674	2.87283e-25	2.58808	0.102	0.017	5.45895e-21	Platelets_Pre_Non-Rejector			SUCLG2-AS1	9.21892e-07	1.57403	0.034	0.013	0.0175178	Tcell_Naive_Post_Non-Rejector
	AP5B1	3.15283e-25	2.5628	0.095	0.015	5.991e-21	Platelets_Pre_Non-Rejector			KDM1A	9.33777e-07	0.610967	0.158	0.103	0.0177436	Tcell_Naive_Post_Non-Rejector
	F13A1	3.16563e-25	2.1554	0.113	0.02	6.01534e-21	Platelets_Pre_Non-Rejector			BRCC3	9.34541e-07	0.950239	0.085	0.047	0.0177581	Tcell_Naive_Post_Non-Rejector
	AC123595.1	3.25006e-25	4.01314	0.033	0.002	6.17576e-21	Platelets_Pre_Non-Rejector			EFCAB10	9.42373e-07	1.49422	0.033	0.013	0.017907	Tcell_Naive_Post_Non-Rejector
	TMEM158	3.27595e-25	3.83838	0.047	0.004	6.22496e-21	Platelets_Pre_Non-Rejector			N6AMT1	9.45123e-07	1.36652	0.04	0.016	0.0179592	Tcell_Naive_Post_Non-Rejector
	AL008729.2	3.6691e-25	4.65274	0.025	0.001	6.97203e-21	Platelets_Pre_Non-Rejector			SNRNP200	9.6553e-07	0.449209	0.258	0.186	0.018347	Tcell_Naive_Post_Non-Rejector
	FLVCR2	3.70787e-25	2.1577	0.131	0.026	7.04569e-21	Platelets_Pre_Non-Rejector			AL031428.1	9.67173e-07	0.821653	0.096	0.054	0.0183782	Tcell_Naive_Post_Non-Rejector
	BAZ2B	4.48405e-25	1.46022	0.444	0.201	8.52059e-21	Platelets_Pre_Non-Rejector			XPA	9.68076e-07	0.641252	0.189	0.129	0.0183954	Tcell_Naive_Post_Non-Rejector
	ACTR3	4.73142e-25	0.933135	0.738	0.454	8.99065e-21	Platelets_Pre_Non-Rejector			WHAMM	9.71395e-07	0.356949	0.453	0.371	0.0184584	Tcell_Naive_Post_Non-Rejector
	TPM4	4.84015e-25	1.46965	0.513	0.247	9.19726e-21	Platelets_Pre_Non-Rejector			SIGMAR1	9.77422e-07	1.37881	0.034	0.013	0.018573	Tcell_Naive_Post_Non-Rejector
	WDFY2	5.47257e-25	1.47783	0.585	0.331	1.0399e-20	Platelets_Pre_Non-Rejector			TMEM168	9.822e-07	0.735327	0.139	0.088	0.0186638	Tcell_Naive_Post_Non-Rejector
	TMED5	5.51374e-25	1.23398	0.462	0.208	1.04772e-20	Platelets_Pre_Non-Rejector			C6orf203	9.8954e-07	1.0018	0.064	0.032	0.0188032	Tcell_Naive_Post_Non-Rejector
	CAVIN2	6.3368e-25	5.11479	0.044	0.003	1.20412e-20	Platelets_Pre_Non-Rejector			AP002383.2	1.00146e-06	1.65384	0.022	0.007	0.0190297	Tcell_Naive_Post_Non-Rejector
	TTC7B	6.8222e-25	2.72379	0.076	0.01	1.29635e-20	Platelets_Pre_Non-Rejector			ZNF253	1.013e-06	0.861949	0.099	0.057	0.019249	Tcell_Naive_Post_Non-Rejector
	MAP1S	6.99129e-25	2.11589	0.153	0.035	1.32849e-20	Platelets_Pre_Non-Rejector			IMPG2	1.02255e-06	1.50818	0.02	0.006	0.0194305	Tcell_Naive_Post_Non-Rejector
	INPP1	7.25145e-25	2.36069	0.124	0.024	1.37792e-20	Platelets_Pre_Non-Rejector			THRA	1.06609e-06	0.951486	0.062	0.031	0.0202579	Tcell_Naive_Post_Non-Rejector
	SNAI1	7.49177e-25	1.88437	0.171	0.042	1.42359e-20	Platelets_Pre_Non-Rejector			AC008083.2	1.12076e-06	1.68376	0.032	0.012	0.0212967	Tcell_Naive_Post_Non-Rejector
	AC007388.1	8.32758e-25	1.94189	0.2	0.055	1.58241e-20	Platelets_Pre_Non-Rejector			HACD4	1.16875e-06	0.803324	0.087	0.048	0.0222086	Tcell_Naive_Post_Non-Rejector
	NRM	8.48549e-25	2.86199	0.08	0.011	1.61241e-20	Platelets_Pre_Non-Rejector			ZBTB14	1.19075e-06	1.11743	0.054	0.025	0.0226266	Tcell_Naive_Post_Non-Rejector
	PPP1R18	9.51894e-25	1.5237	0.273	0.09	1.80879e-20	Platelets_Pre_Non-Rejector			2024-09-02	1.21169e-06	0.344427	0.378	0.297	0.0230245	Tcell_Naive_Post_Non-Rejector
	ADAMTS5	1.11633e-24	6.63763	0.011	0	2.12126e-20	Platelets_Pre_Non-Rejector			NUB1	1.21553e-06	0.517875	0.235	0.168	0.0230975	Tcell_Naive_Post_Non-Rejector
	FAM71A	1.12121e-24	6.31571	0.011	0	2.13052e-20	Platelets_Pre_Non-Rejector			ADAMTS10	1.21911e-06	0.994544	0.051	0.023	0.0231656	Tcell_Naive_Post_Non-Rejector
	OR2B11	1.12121e-24	6.31571	0.011	0	2.13052e-20	Platelets_Pre_Non-Rejector			INTS6-AS1	1.28691e-06	0.875234	0.091	0.051	0.0244539	Tcell_Naive_Post_Non-Rejector
	DES	1.12121e-24	6.31571	0.011	0	2.13052e-20	Platelets_Pre_Non-Rejector			MORC4	1.32829e-06	0.83576	0.075	0.04	0.0252402	Tcell_Naive_Post_Non-Rejector
	BLACE	1.12121e-24	6.31571	0.011	0	2.13052e-20	Platelets_Pre_Non-Rejector			PROSER1	1.33887e-06	0.706671	0.125	0.077	0.0254413	Tcell_Naive_Post_Non-Rejector
	FAM225A	1.12121e-24	6.31571	0.011	0	2.13052e-20	Platelets_Pre_Non-Rejector			AL359232.1	1.34544e-06	1.1117	0.045	0.019	0.0255661	Tcell_Naive_Post_Non-Rejector
	ZNF503-AS2	1.12121e-24	6.31571	0.011	0	2.13052e-20	Platelets_Pre_Non-Rejector			NBEA	1.34597e-06	0.780089	0.097	0.056	0.0255761	Tcell_Naive_Post_Non-Rejector
	CFAP58-DT	1.12121e-24	6.31571	0.011	0	2.13052e-20	Platelets_Pre_Non-Rejector			RGL4	1.40769e-06	0.994065	0.065	0.033	0.026749	Tcell_Naive_Post_Non-Rejector
	SPX	1.12121e-24	6.31571	0.011	0	2.13052e-20	Platelets_Pre_Non-Rejector			MLH3	1.4099e-06	0.803453	0.087	0.048	0.026791	Tcell_Naive_Post_Non-Rejector
	STK24-AS1	1.12121e-24	6.31571	0.011	0	2.13052e-20	Platelets_Pre_Non-Rejector			C12orf66	1.43326e-06	1.00844	0.061	0.03	0.0272349	Tcell_Naive_Post_Non-Rejector
	MMP14	1.12121e-24	6.31571	0.011	0	2.13052e-20	Platelets_Pre_Non-Rejector			LEMD2	1.44399e-06	0.699761	0.119	0.072	0.0274388	Tcell_Naive_Post_Non-Rejector
	AP002478.1	1.12121e-24	6.31571	0.011	0	2.13052e-20	Platelets_Pre_Non-Rejector			CREBZF	1.48261e-06	0.66811	0.156	0.102	0.0281725	Tcell_Naive_Post_Non-Rejector
	PPP4R1-AS1	1.12121e-24	6.31571	0.011	0	2.13052e-20	Platelets_Pre_Non-Rejector			MRI1	1.48522e-06	1.11355	0.048	0.022	0.0282221	Tcell_Naive_Post_Non-Rejector
	ZBTB7C	1.12121e-24	6.31571	0.011	0	2.13052e-20	Platelets_Pre_Non-Rejector			PPP2R2D	1.50618e-06	0.416779	0.306	0.233	0.0286204	Tcell_Naive_Post_Non-Rejector
	AL121721.1	1.12121e-24	6.31571	0.011	0	2.13052e-20	Platelets_Pre_Non-Rejector			LBR	1.56932e-06	0.389984	0.327	0.251	0.0298203	Tcell_Naive_Post_Non-Rejector
	SPC24	1.12121e-24	6.31571	0.011	0	2.13052e-20	Platelets_Pre_Non-Rejector			ISM1	1.6274e-06	1.02128	0.037	0.015	0.0309238	Tcell_Naive_Post_Non-Rejector
	UCN2	1.12856e-24	5.90067	0.011	0	2.14448e-20	Platelets_Pre_Non-Rejector			UGP2	1.62892e-06	0.525666	0.21	0.148	0.0309528	Tcell_Naive_Post_Non-Rejector
	PREX2	1.12856e-24	5.90067	0.011	0	2.14448e-20	Platelets_Pre_Non-Rejector			ATP5PF	1.63115e-06	0.423947	0.287	0.215	0.0309951	Tcell_Naive_Post_Non-Rejector
	AL137186.2	1.12856e-24	5.90067	0.011	0	2.14448e-20	Platelets_Pre_Non-Rejector			MMP25-AS1	1.63247e-06	1.47517	0.029	0.011	0.0310202	Tcell_Naive_Post_Non-Rejector
	ITGB8	1.63017e-24	3.67828	0.055	0.005	3.09764e-20	Platelets_Pre_Non-Rejector			FBXL3	1.65639e-06	0.427757	0.276	0.204	0.0314746	Tcell_Naive_Post_Non-Rejector
	ITGB1-DT	1.63109e-24	2.34311	0.102	0.017	3.0994e-20	Platelets_Pre_Non-Rejector			RWDD1	1.65746e-06	0.316361	0.412	0.326	0.031495	Tcell_Naive_Post_Non-Rejector
	AC114781.2	1.69459e-24	4.05937	0.036	0.002	3.22006e-20	Platelets_Pre_Non-Rejector			C1orf112	1.71144e-06	0.723058	0.106	0.063	0.0325208	Tcell_Naive_Post_Non-Rejector
	ZBTB46	1.7388e-24	2.4744	0.091	0.014	3.30407e-20	Platelets_Pre_Non-Rejector			ZNF254	1.7124e-06	0.538532	0.182	0.124	0.032539	Tcell_Naive_Post_Non-Rejector
	IVNS1ABP	1.76104e-24	1.11995	0.622	0.365	3.34633e-20	Platelets_Pre_Non-Rejector			ZFP62	1.7231e-06	0.91122	0.07	0.037	0.0327424	Tcell_Naive_Post_Non-Rejector
	ARSB	1.82218e-24	1.78959	0.291	0.103	3.4625e-20	Platelets_Pre_Non-Rejector			CENPK	1.72643e-06	0.748188	0.099	0.058	0.0328056	Tcell_Naive_Post_Non-Rejector
	SLC25A6	1.94992e-24	0.710748	0.909	0.69	3.70525e-20	Platelets_Pre_Non-Rejector			OSGEPL1	1.73806e-06	1.40403	0.034	0.014	0.0330266	Tcell_Naive_Post_Non-Rejector
	PGS1	2.35891e-24	1.61527	0.295	0.105	4.48239e-20	Platelets_Pre_Non-Rejector			AL117381.1	1.74852e-06	0.986807	0.056	0.027	0.0332253	Tcell_Naive_Post_Non-Rejector
	TNS3	2.3831e-24	1.40217	0.269	0.088	4.52837e-20	Platelets_Pre_Non-Rejector			ZNF428	1.75984e-06	0.576	0.162	0.107	0.0334405	Tcell_Naive_Post_Non-Rejector
	ST7	2.40811e-24	1.68235	0.269	0.091	4.57589e-20	Platelets_Pre_Non-Rejector			ZBTB37	1.79325e-06	1.04703	0.064	0.032	0.0340754	Tcell_Naive_Post_Non-Rejector
	IL10RA	2.84349e-24	1.1713	0.44	0.194	5.40319e-20	Platelets_Pre_Non-Rejector			NFIA	1.83219e-06	0.916014	0.07	0.037	0.0348154	Tcell_Naive_Post_Non-Rejector
	SMIM3	3.66307e-24	2.4475	0.124	0.025	6.96057e-20	Platelets_Pre_Non-Rejector			ZFAND4	1.84062e-06	0.70972	0.122	0.076	0.0349754	Tcell_Naive_Post_Non-Rejector
	PHTF1	3.73372e-24	1.45545	0.291	0.102	7.09481e-20	Platelets_Pre_Non-Rejector			ZNF25	1.8769e-06	1.33349	0.043	0.019	0.0356648	Tcell_Naive_Post_Non-Rejector
	MOGAT1	3.83931e-24	4.50835	0.025	0.001	7.29545e-20	Platelets_Pre_Non-Rejector			NIPSNAP2	1.90453e-06	0.55179	0.208	0.147	0.0361898	Tcell_Naive_Post_Non-Rejector
	CYTH4	4.36838e-24	1.53594	0.273	0.092	8.30079e-20	Platelets_Pre_Non-Rejector			SDAD1	1.9292e-06	0.57488	0.177	0.12	0.0366587	Tcell_Naive_Post_Non-Rejector
	IL31RA	4.65459e-24	3.47183	0.044	0.004	8.84465e-20	Platelets_Pre_Non-Rejector			ZNF302	1.94841e-06	0.718779	0.147	0.096	0.0370237	Tcell_Naive_Post_Non-Rejector
	MED13	5.31766e-24	1.04752	0.684	0.436	1.01046e-19	Platelets_Pre_Non-Rejector			OXLD1	1.9616e-06	0.859499	0.084	0.047	0.0372743	Tcell_Naive_Post_Non-Rejector
	PLEKHO1	5.70834e-24	1.44472	0.393	0.167	1.0847e-19	Platelets_Pre_Non-Rejector			DNAH1	2.00085e-06	1.02296	0.056	0.027	0.0380201	Tcell_Naive_Post_Non-Rejector
	TMEM165	5.72788e-24	1.29856	0.527	0.275	1.08841e-19	Platelets_Pre_Non-Rejector			SLC4A5	2.06778e-06	2.53551	0.011	0.002	0.039292	Tcell_Naive_Post_Non-Rejector
	CMTM5	5.84063e-24	6.90067	0.015	0	1.10984e-19	Platelets_Pre_Non-Rejector			DNPH1	2.0714e-06	0.799234	0.096	0.055	0.0393607	Tcell_Naive_Post_Non-Rejector
	SPATC1	5.92524e-24	5.90067	0.015	0	1.12591e-19	Platelets_Pre_Non-Rejector			TMEM209	2.15151e-06	0.932028	0.087	0.049	0.040883	Tcell_Naive_Post_Non-Rejector
	AL355388.1	5.97281e-24	5.63763	0.015	0	1.13495e-19	Platelets_Pre_Non-Rejector			MAP3K3	2.15802e-06	0.496511	0.242	0.177	0.0410066	Tcell_Naive_Post_Non-Rejector
	AL358113.1	5.97281e-24	5.63763	0.015	0	1.13495e-19	Platelets_Pre_Non-Rejector			SCFD2	2.19641e-06	0.38995	0.247	0.179	0.0417362	Tcell_Naive_Post_Non-Rejector
	DCBLD1	6.71691e-24	2.66251	0.109	0.02	1.27635e-19	Platelets_Pre_Non-Rejector			KIAA0355	2.25815e-06	0.482241	0.24	0.174	0.0429093	Tcell_Naive_Post_Non-Rejector
	ADAP1	7.69965e-24	2.28685	0.116	0.022	1.46309e-19	Platelets_Pre_Non-Rejector			AC103876.1	2.27734e-06	1.3781	0.032	0.012	0.0432741	Tcell_Naive_Post_Non-Rejector
	CHP1	7.73296e-24	1.38545	0.313	0.113	1.46942e-19	Platelets_Pre_Non-Rejector			FAM160B1	2.30569e-06	0.581379	0.148	0.096	0.0438128	Tcell_Naive_Post_Non-Rejector
	FLOT1	8.65135e-24	1.70891	0.276	0.096	1.64393e-19	Platelets_Pre_Non-Rejector			RNASEH2B	2.32908e-06	0.513393	0.194	0.134	0.0442571	Tcell_Naive_Post_Non-Rejector
	TMEM163	8.72694e-24	2.58779	0.135	0.029	1.65829e-19	Platelets_Pre_Non-Rejector			MIR762HG	2.35338e-06	0.856983	0.088	0.05	0.044719	Tcell_Naive_Post_Non-Rejector
	TCN2	8.91444e-24	3.36151	0.051	0.005	1.69392e-19	Platelets_Pre_Non-Rejector			H1FX	2.36619e-06	0.418941	0.3	0.229	0.0449623	Tcell_Naive_Post_Non-Rejector
	CAP1	9.56004e-24	1.1766	0.484	0.231	1.8166e-19	Platelets_Pre_Non-Rejector			RSL1D1	2.38723e-06	0.333199	0.49	0.414	0.0453621	Tcell_Naive_Post_Non-Rejector
	CELF1	9.56506e-24	0.982929	0.673	0.402	1.81755e-19	Platelets_Pre_Non-Rejector			INTS2	2.40841e-06	0.84918	0.074	0.04	0.0457647	Tcell_Naive_Post_Non-Rejector
	RAB2A	1.03129e-23	0.851198	0.793	0.552	1.95967e-19	Platelets_Pre_Non-Rejector			MDH1	2.50527e-06	0.543166	0.212	0.151	0.0476051	Tcell_Naive_Post_Non-Rejector
	FKBP1B	1.04358e-23	4.31571	0.029	0.002	1.98301e-19	Platelets_Pre_Non-Rejector			TMEM263	2.54492e-06	0.542916	0.189	0.13	0.0483586	Tcell_Naive_Post_Non-Rejector
	RASAL2	1.08741e-23	3.81643	0.109	0.021	2.0663e-19	Platelets_Pre_Non-Rejector			TAF2	2.55764e-06	0.442577	0.272	0.203	0.0486002	Tcell_Naive_Post_Non-Rejector
	EIF4A1	1.15967e-23	1.06824	0.556	0.292	2.2036e-19	Platelets_Pre_Non-Rejector			TRMU	2.5614e-06	0.751776	0.091	0.052	0.0486717	Tcell_Naive_Post_Non-Rejector
	KANSL1L	1.16649e-23	1.52772	0.342	0.135	2.21656e-19	Platelets_Pre_Non-Rejector			UBQLN2	2.57949e-06	0.854767	0.088	0.05	0.0490155	Tcell_Naive_Post_Non-Rejector
	ITGB2	1.18201e-23	0.945578	0.549	0.273	2.24605e-19	Platelets_Pre_Non-Rejector			RBM47	0	3.0636	0.772	0.099	0	CD14_Monocytes_Post_Non-Rejector
	ST3GAL6-AS1	1.25291e-23	4.78519	0.018	0.001	2.38077e-19	Platelets_Pre_Non-Rejector			VCAN	0	3.88633	0.754	0.092	0	CD14_Monocytes_Post_Non-Rejector
	AC023906.5	1.39636e-23	2.98419	0.069	0.009	2.65337e-19	Platelets_Pre_Non-Rejector			PLXDC2	0	2.71913	0.717	0.093	0	CD14_Monocytes_Post_Non-Rejector
	PPP3CA	1.446e-23	1.09125	0.687	0.446	2.74769e-19	Platelets_Pre_Non-Rejector			ZEB2	0	2.41065	0.971	0.359	0	CD14_Monocytes_Post_Non-Rejector
	RIN3	1.91886e-23	1.28829	0.462	0.216	3.64621e-19	Platelets_Pre_Non-Rejector			SLC8A1	0	3.76176	0.604	0.061	0	CD14_Monocytes_Post_Non-Rejector
	AP003469.2	2.11885e-23	4.31571	0.022	0.001	4.02625e-19	Platelets_Pre_Non-Rejector			CLEC7A	0	3.58882	0.616	0.074	0	CD14_Monocytes_Post_Non-Rejector
	KCNAB2	2.17338e-23	1.37484	0.404	0.179	4.12986e-19	Platelets_Pre_Non-Rejector			CSF3R	0	3.96898	0.6	0.071	0	CD14_Monocytes_Post_Non-Rejector
	ZSWIM4	2.24567e-23	1.39066	0.269	0.091	4.26722e-19	Platelets_Pre_Non-Rejector			SLC11A1	0	2.96195	0.62	0.094	0	CD14_Monocytes_Post_Non-Rejector
	TXNRD1	2.38002e-23	1.22434	0.535	0.279	4.52251e-19	Platelets_Pre_Non-Rejector			MAFB	0	3.20383	0.595	0.072	0	CD14_Monocytes_Post_Non-Rejector
	MUC12	2.62299e-23	3.86505	0.033	0.002	4.98421e-19	Platelets_Pre_Non-Rejector			PTPRE	0	2.88204	0.687	0.165	0	CD14_Monocytes_Post_Non-Rejector
	GNB2	2.92217e-23	1.36669	0.356	0.144	5.5527e-19	Platelets_Pre_Non-Rejector			S100A9	0	2.19964	0.691	0.174	0	CD14_Monocytes_Post_Non-Rejector
	SH3BP4	3.00811e-23	2.74742	0.08	0.012	5.71601e-19	Platelets_Pre_Non-Rejector			PPARG	0	3.32064	0.576	0.059	0	CD14_Monocytes_Post_Non-Rejector
	TRMT5	3.10797e-23	2.9321	0.084	0.013	5.90577e-19	Platelets_Pre_Non-Rejector			MYO1F	0	3.20413	0.621	0.106	0	CD14_Monocytes_Post_Non-Rejector
	SLC25A34	3.27661e-23	3.3813	0.051	0.005	6.22621e-19	Platelets_Pre_Non-Rejector			S100A8	0	3.19722	0.621	0.121	0	CD14_Monocytes_Post_Non-Rejector
	ITGB5	3.31028e-23	4.69904	0.025	0.001	6.29019e-19	Platelets_Pre_Non-Rejector			LRMDA	0	3.17113	0.571	0.077	0	CD14_Monocytes_Post_Non-Rejector
	RAB34	3.37847e-23	2.44972	0.105	0.019	6.41976e-19	Platelets_Pre_Non-Rejector			IRAK3	0	3.3497	0.527	0.077	0	CD14_Monocytes_Post_Non-Rejector
	KIAA0513	3.38182e-23	1.90889	0.196	0.056	6.42613e-19	Platelets_Pre_Non-Rejector			FGD4	0	3.57244	0.497	0.053	0	CD14_Monocytes_Post_Non-Rejector
	MS4A4E	3.60207e-23	1.99378	0.109	0.02	6.84466e-19	Platelets_Pre_Non-Rejector			JARID2	0	2.8615	0.947	0.515	0	CD14_Monocytes_Post_Non-Rejector
	RAP1A	3.81258e-23	0.975111	0.695	0.449	7.24467e-19	Platelets_Pre_Non-Rejector			DOCK5	0	3.41529	0.483	0.054	0	CD14_Monocytes_Post_Non-Rejector
	CXXC5	4.44563e-23	1.52261	0.269	0.092	8.44759e-19	Platelets_Pre_Non-Rejector			NEAT1	0	2.31927	0.984	0.563	0	CD14_Monocytes_Post_Non-Rejector
	ERG	4.45509e-23	4.2226	0.04	0.003	8.46557e-19	Platelets_Pre_Non-Rejector			SDC2	0	4.18429	0.433	0.033	0	CD14_Monocytes_Post_Non-Rejector
	MOB3B	4.93282e-23	1.61601	0.236	0.075	9.37334e-19	Platelets_Pre_Non-Rejector			TLR2	0	3.07716	0.466	0.07	0	CD14_Monocytes_Post_Non-Rejector
	CAST	6.19391e-23	0.846162	0.756	0.479	1.17697e-18	Platelets_Pre_Non-Rejector			DMXL2	0	3.10958	0.456	0.061	0	CD14_Monocytes_Post_Non-Rejector
	PELI1	6.99031e-23	1.06302	0.716	0.474	1.3283e-18	Platelets_Pre_Non-Rejector			AL138720.1	0	4.28204	0.413	0.04	0	CD14_Monocytes_Post_Non-Rejector
	ARL8A	7.0041e-23	1.67037	0.247	0.082	1.33092e-18	Platelets_Pre_Non-Rejector			CSF2RA	0	3.76586	0.413	0.041	0	CD14_Monocytes_Post_Non-Rejector
	WNT2B	7.19438e-23	2.80551	0.069	0.009	1.36708e-18	Platelets_Pre_Non-Rejector			THBS1	0	3.30326	0.426	0.059	0	CD14_Monocytes_Post_Non-Rejector
	MKL1	7.35172e-23	1.04775	0.618	0.362	1.39697e-18	Platelets_Pre_Non-Rejector			WDFY3	0	3.33058	0.411	0.046	0	CD14_Monocytes_Post_Non-Rejector
	CMTM6	8.00893e-23	0.999802	0.578	0.314	1.52186e-18	Platelets_Pre_Non-Rejector			TNFAIP2	0	3.60076	0.367	0.04	0	CD14_Monocytes_Post_Non-Rejector
	TM9SF3	8.197e-23	0.940511	0.655	0.38	1.55759e-18	Platelets_Pre_Non-Rejector			FCAR	0	4.0711	0.322	0.028	0	CD14_Monocytes_Post_Non-Rejector
	SLC2A9	8.6058e-23	1.92955	0.135	0.03	1.63527e-18	Platelets_Pre_Non-Rejector			ALDH1A2	0	4.12111	0.303	0.023	0	CD14_Monocytes_Post_Non-Rejector
	MTMR10	9.12135e-23	1.50624	0.338	0.136	1.73324e-18	Platelets_Pre_Non-Rejector			ZNF365	0	4.87491	0.246	0.012	0	CD14_Monocytes_Post_Non-Rejector
	CFL1	9.23889e-23	0.616459	0.927	0.728	1.75557e-18	Platelets_Pre_Non-Rejector			PLCG2	0	2.69947	0.976	0.759	0	CD14_Monocytes_Post_Non-Rejector
	SLC38A6	9.69234e-23	1.98588	0.215	0.066	1.84174e-18	Platelets_Pre_Non-Rejector			AL049651.1	0	5.17593	0.205	0.01	0	CD14_Monocytes_Post_Non-Rejector
	SNX10	1.28069e-22	1.42887	0.276	0.096	2.43357e-18	Platelets_Pre_Non-Rejector			AC098613.1	0	4.80485	0.195	0.009	0	CD14_Monocytes_Post_Non-Rejector
	SQLE	1.2828e-22	1.75405	0.269	0.096	2.43757e-18	Platelets_Pre_Non-Rejector			TREM1	1.63138e-306	3.51882	0.377	0.047	3.09994e-302	CD14_Monocytes_Post_Non-Rejector
	FAM110A	1.29183e-22	1.83269	0.189	0.053	2.45474e-18	Platelets_Pre_Non-Rejector			FGR	1.34437e-304	3.12422	0.486	0.083	2.55458e-300	CD14_Monocytes_Post_Non-Rejector
	RIT1	1.2988e-22	1.38277	0.356	0.147	2.46798e-18	Platelets_Pre_Non-Rejector			ACSL1	6.36007e-300	2.93455	0.652	0.168	1.20854e-295	CD14_Monocytes_Post_Non-Rejector
	NAGA	1.30619e-22	2.68473	0.084	0.013	2.48202e-18	Platelets_Pre_Non-Rejector			STAB1	3.60126e-299	4.118	0.297	0.029	6.84312e-295	CD14_Monocytes_Post_Non-Rejector
	CAPNS1	1.36931e-22	1.60681	0.309	0.118	2.60196e-18	Platelets_Pre_Non-Rejector			MCTP1	1.13422e-284	2.80096	0.498	0.09	2.15525e-280	CD14_Monocytes_Post_Non-Rejector
	DPYSL2	1.37157e-22	1.99694	0.178	0.048	2.60625e-18	Platelets_Pre_Non-Rejector			PLEK	4.81116e-283	2.57734	0.592	0.134	9.14217e-279	CD14_Monocytes_Post_Non-Rejector
	SCARF1	1.56393e-22	3.35047	0.047	0.005	2.97178e-18	Platelets_Pre_Non-Rejector			TEX41	7.39806e-283	4.47589	0.196	0.011	1.40578e-278	CD14_Monocytes_Post_Non-Rejector
	E2F6	1.62037e-22	2.027	0.145	0.034	3.07902e-18	Platelets_Pre_Non-Rejector			IL1R2	6.76882e-281	4.33226	0.269	0.025	1.28621e-276	CD14_Monocytes_Post_Non-Rejector
	BX640514.2	1.62701e-22	3.0002	0.047	0.005	3.09164e-18	Platelets_Pre_Non-Rejector			ARHGAP26	4.88929e-277	2.21415	0.857	0.369	9.29063e-273	CD14_Monocytes_Post_Non-Rejector
	PIWIL4	1.70545e-22	2.4362	0.091	0.015	3.24069e-18	Platelets_Pre_Non-Rejector			FAM20C	3.44866e-276	3.84988	0.269	0.025	6.55315e-272	CD14_Monocytes_Post_Non-Rejector
	SNN	1.71647e-22	1.79766	0.229	0.073	3.26163e-18	Platelets_Pre_Non-Rejector			FFAR2	1.40488e-267	4.8056	0.158	0.007	2.66956e-263	CD14_Monocytes_Post_Non-Rejector
	SPSB1	1.72658e-22	2.24733	0.193	0.056	3.28084e-18	Platelets_Pre_Non-Rejector			LYZ	4.82783e-266	1.7585	0.58	0.127	9.17384e-262	CD14_Monocytes_Post_Non-Rejector
	DUSP18	1.7597e-22	2.07372	0.149	0.036	3.34379e-18	Platelets_Pre_Non-Rejector			CCDC88A	8.76485e-262	2.94258	0.458	0.084	1.6655e-257	CD14_Monocytes_Post_Non-Rejector
	AC087286.2	1.76213e-22	1.37872	0.331	0.129	3.34841e-18	Platelets_Pre_Non-Rejector			PSAP	9.78941e-261	2.30021	0.756	0.276	1.86018e-256	CD14_Monocytes_Post_Non-Rejector
	ARHGAP6	1.81078e-22	3.35318	0.069	0.009	3.44085e-18	Platelets_Pre_Non-Rejector			ST3GAL6	4.4626e-259	2.99702	0.323	0.04	8.47983e-255	CD14_Monocytes_Post_Non-Rejector
	BCO2	1.85121e-22	2.91316	0.08	0.012	3.51767e-18	Platelets_Pre_Non-Rejector			ITGAX	2.46437e-257	2.23875	0.51	0.1	4.6828e-253	CD14_Monocytes_Post_Non-Rejector
	LAMTOR4	1.8821e-22	1.01823	0.596	0.334	3.57637e-18	Platelets_Pre_Non-Rejector			SAT1	2.93059e-253	1.87091	0.968	0.649	5.5687e-249	CD14_Monocytes_Post_Non-Rejector
	TP53I3	1.97147e-22	3.20023	0.055	0.006	3.74618e-18	Platelets_Pre_Non-Rejector			CD36	4.28746e-253	4.03527	0.234	0.021	8.14703e-249	CD14_Monocytes_Post_Non-Rejector
	SLC41A2	2.00224e-22	1.91335	0.207	0.062	3.80465e-18	Platelets_Pre_Non-Rejector			HAVCR2	5.63544e-251	2.64854	0.475	0.092	1.07085e-246	CD14_Monocytes_Post_Non-Rejector
	UBE2D1	2.01393e-22	1.21676	0.429	0.195	3.82686e-18	Platelets_Pre_Non-Rejector			PLAUR	4.90741e-247	2.28188	0.506	0.104	9.32505e-243	CD14_Monocytes_Post_Non-Rejector
	LAT2	2.27218e-22	1.39909	0.287	0.103	4.3176e-18	Platelets_Pre_Non-Rejector			CXCL8	7.81724e-247	2.26888	0.472	0.093	1.48543e-242	CD14_Monocytes_Post_Non-Rejector
	C6orf62	2.4809e-22	1.0086	0.538	0.28	4.7142e-18	Platelets_Pre_Non-Rejector			ATP2B1	1.02708e-245	2.18206	0.913	0.575	1.95165e-241	CD14_Monocytes_Post_Non-Rejector
	KLHL2	2.63311e-22	1.02265	0.458	0.211	5.00343e-18	Platelets_Pre_Non-Rejector			PIK3R5	1.60828e-244	2.19878	0.793	0.329	3.05605e-240	CD14_Monocytes_Post_Non-Rejector
	TRIQK	2.72923e-22	2.39817	0.091	0.015	5.18609e-18	Platelets_Pre_Non-Rejector			ZMIZ1	1.59802e-243	2.58463	0.542	0.125	3.03655e-239	CD14_Monocytes_Post_Non-Rejector
	OXSR1	2.72932e-22	1.35442	0.516	0.274	5.18625e-18	Platelets_Pre_Non-Rejector			SPI1	2.1974e-243	2.57563	0.507	0.109	4.1755e-239	CD14_Monocytes_Post_Non-Rejector
	GPATCH2L	2.86127e-22	1.33792	0.389	0.171	5.43698e-18	Platelets_Pre_Non-Rejector			LDLRAD3	3.83342e-243	3.48261	0.264	0.028	7.28427e-239	CD14_Monocytes_Post_Non-Rejector
	MYO5A	3.02222e-22	1.16155	0.458	0.217	5.74281e-18	Platelets_Pre_Non-Rejector			FCN1	2.01346e-242	2.29457	0.444	0.08	3.82598e-238	CD14_Monocytes_Post_Non-Rejector
	TANK	3.1902e-22	0.705587	0.793	0.492	6.06201e-18	Platelets_Pre_Non-Rejector			ADGRE2	4.85313e-241	3.20307	0.334	0.046	9.22191e-237	CD14_Monocytes_Post_Non-Rejector
	RUFY3	3.30396e-22	1.64235	0.298	0.113	6.27819e-18	Platelets_Pre_Non-Rejector			MYO9B	7.97162e-241	2.09109	0.764	0.294	1.51477e-236	CD14_Monocytes_Post_Non-Rejector
	GPR132	4.03281e-22	1.10347	0.52	0.267	7.66315e-18	Platelets_Pre_Non-Rejector			KCNE1	8.99925e-241	4.5069	0.164	0.009	1.71004e-236	CD14_Monocytes_Post_Non-Rejector
	SAT2	4.31553e-22	1.38936	0.338	0.136	8.20037e-18	Platelets_Pre_Non-Rejector			IL6R	1.41941e-239	2.56154	0.47	0.093	2.69717e-235	CD14_Monocytes_Post_Non-Rejector
	LAMTOR1	4.39907e-22	1.47586	0.338	0.136	8.35911e-18	Platelets_Pre_Non-Rejector			GSG1	2.8556e-230	4.18318	0.234	0.023	5.4262e-226	CD14_Monocytes_Post_Non-Rejector
	RAB3D	4.40587e-22	2.72348	0.076	0.011	8.37203e-18	Platelets_Pre_Non-Rejector			GAS7	1.47356e-229	2.58589	0.536	0.131	2.80006e-225	CD14_Monocytes_Post_Non-Rejector
	VAMP3	4.95195e-22	1.64643	0.236	0.077	9.4097e-18	Platelets_Pre_Non-Rejector			FLVCR2	1.66064e-228	4.29497	0.187	0.014	3.15555e-224	CD14_Monocytes_Post_Non-Rejector
	KMT2C	4.98288e-22	0.685686	0.844	0.582	9.46846e-18	Platelets_Pre_Non-Rejector			MALAT1	1.385e-227	1.18591	1	1	2.63178e-223	CD14_Monocytes_Post_Non-Rejector
	LGALS12	4.99625e-22	5.0262	0.018	0.001	9.49388e-18	Platelets_Pre_Non-Rejector			FMN1	1.94039e-227	2.97358	0.371	0.061	3.68714e-223	CD14_Monocytes_Post_Non-Rejector
	ATP6V1FNB	4.99625e-22	5.0262	0.018	0.001	9.49388e-18	Platelets_Pre_Non-Rejector			FPR1	2.92133e-226	3.66155	0.24	0.025	5.55111e-222	CD14_Monocytes_Post_Non-Rejector
	SREBF2	5.1174e-22	1.30393	0.495	0.26	9.72409e-18	Platelets_Pre_Non-Rejector			RAB31	1.27847e-223	2.25874	0.509	0.115	2.42935e-219	CD14_Monocytes_Post_Non-Rejector
	SPOPL	5.53289e-22	1.36115	0.331	0.13	1.05136e-17	Platelets_Pre_Non-Rejector			DOCK4	4.51096e-223	1.65723	0.538	0.125	8.57172e-219	CD14_Monocytes_Post_Non-Rejector
	TNNI2	5.80595e-22	2.54899	0.084	0.013	1.10325e-17	Platelets_Pre_Non-Rejector			GAB2	2.51421e-222	2.30257	0.706	0.257	4.7775e-218	CD14_Monocytes_Post_Non-Rejector
	IMPA2	6.29311e-22	2.5109	0.091	0.016	1.19582e-17	Platelets_Pre_Non-Rejector			EEPD1	2.43805e-220	3.21261	0.405	0.077	4.63278e-216	CD14_Monocytes_Post_Non-Rejector
	CCDC18	6.86728e-22	2.07867	0.291	0.111	1.30492e-17	Platelets_Pre_Non-Rejector			MGLL	2.0075e-212	3.7447	0.2	0.018	3.81465e-208	CD14_Monocytes_Post_Non-Rejector
	ABHD6	6.95264e-22	2.33004	0.142	0.034	1.32114e-17	Platelets_Pre_Non-Rejector			SLC1A2	1.61783e-208	4.97506	0.128	0.006	3.0742e-204	CD14_Monocytes_Post_Non-Rejector
	EHD1	7.22916e-22	1.2251	0.418	0.191	1.37369e-17	Platelets_Pre_Non-Rejector			MYOF	5.0911e-207	3.78422	0.196	0.017	9.67411e-203	CD14_Monocytes_Post_Non-Rejector
	AL355574.1	9.53673e-22	3.17275	0.055	0.006	1.81217e-17	Platelets_Pre_Non-Rejector			PID1	2.37181e-206	1.63449	0.375	0.065	4.50692e-202	CD14_Monocytes_Post_Non-Rejector
	ROCK1	9.83607e-22	0.726366	0.756	0.484	1.86905e-17	Platelets_Pre_Non-Rejector			TBC1D2	2.76477e-204	3.13437	0.287	0.04	5.25362e-200	CD14_Monocytes_Post_Non-Rejector
	MDFIC	1.01058e-21	1.46464	0.462	0.238	1.9203e-17	Platelets_Pre_Non-Rejector			EREG	1.95436e-202	2.39728	0.295	0.042	3.71368e-198	CD14_Monocytes_Post_Non-Rejector
	RRAGC	1.22388e-21	1.47731	0.265	0.093	2.32562e-17	Platelets_Pre_Non-Rejector			CREB5	3.03776e-202	3.21902	0.264	0.034	5.77236e-198	CD14_Monocytes_Post_Non-Rejector
	KDM7A	1.25033e-21	1.19456	0.542	0.302	2.37587e-17	Platelets_Pre_Non-Rejector			CEBPD	1.34638e-201	2.72433	0.348	0.06	2.5584e-197	CD14_Monocytes_Post_Non-Rejector
	GBGT1	1.32465e-21	3.74539	0.036	0.003	2.5171e-17	Platelets_Pre_Non-Rejector			ETS2	1.04258e-199	2.84014	0.371	0.069	1.98111e-195	CD14_Monocytes_Post_Non-Rejector
	GNS	1.37642e-21	1.57367	0.229	0.074	2.61547e-17	Platelets_Pre_Non-Rejector			EMILIN2	2.85096e-196	2.47263	0.531	0.149	5.4174e-192	CD14_Monocytes_Post_Non-Rejector
	HDAC9	1.42825e-21	0.967463	0.364	0.151	2.71396e-17	Platelets_Pre_Non-Rejector			HMOX1	9.13519e-196	1.93535	0.419	0.087	1.73587e-191	CD14_Monocytes_Post_Non-Rejector
	ATP2B2	1.50333e-21	5.67828	0.015	0	2.85662e-17	Platelets_Pre_Non-Rejector			PRAM1	2.07257e-193	3.5748	0.209	0.022	3.93829e-189	CD14_Monocytes_Post_Non-Rejector
	NECTIN4	1.51632e-21	5.41524	0.015	0	2.88132e-17	Platelets_Pre_Non-Rejector			MAML3	5.14081e-192	2.1177	0.539	0.149	9.76856e-188	CD14_Monocytes_Post_Non-Rejector
	SATB2	1.52504e-21	5.2226	0.015	0	2.89788e-17	Platelets_Pre_Non-Rejector			AATK	3.353e-191	4.24846	0.156	0.012	6.37137e-187	CD14_Monocytes_Post_Non-Rejector
	C1orf162	1.5255e-21	1.14753	0.378	0.16	2.89876e-17	Platelets_Pre_Non-Rejector			TBXAS1	1.18767e-190	2.62306	0.33	0.056	2.25681e-186	CD14_Monocytes_Post_Non-Rejector
	METTL22	1.61806e-21	2.02553	0.156	0.04	3.07464e-17	Platelets_Pre_Non-Rejector			CD163	6.96186e-189	3.32409	0.217	0.024	1.32289e-184	CD14_Monocytes_Post_Non-Rejector
	LGALS9	1.8156e-21	1.83055	0.196	0.059	3.45e-17	Platelets_Pre_Non-Rejector			ITGA5	2.13492e-188	2.40974	0.534	0.152	4.05677e-184	CD14_Monocytes_Post_Non-Rejector
	MLXIP	1.95321e-21	1.2016	0.429	0.201	3.7115e-17	Platelets_Pre_Non-Rejector			TRIB1	2.52833e-186	3.31075	0.248	0.033	4.80433e-182	CD14_Monocytes_Post_Non-Rejector
	CATSPER1	1.96255e-21	2.88181	0.065	0.009	3.72924e-17	Platelets_Pre_Non-Rejector			PRKAG2	9.39718e-183	2.17945	0.623	0.223	1.78565e-178	CD14_Monocytes_Post_Non-Rejector
	AC091114.1	1.96651e-21	3.04269	0.04	0.003	3.73675e-17	Platelets_Pre_Non-Rejector			HCG20	9.70376e-183	5.58682	0.086	0.002	1.84391e-178	CD14_Monocytes_Post_Non-Rejector
	MORC3	2.01307e-21	0.996341	0.596	0.341	3.82523e-17	Platelets_Pre_Non-Rejector			DAPK1	2.9455e-181	2.60747	0.293	0.046	5.59705e-177	CD14_Monocytes_Post_Non-Rejector
	CHST11	2.09521e-21	0.781342	0.749	0.468	3.98131e-17	Platelets_Pre_Non-Rejector			ANPEP	4.71446e-180	2.08099	0.354	0.066	8.95842e-176	CD14_Monocytes_Post_Non-Rejector
	ATP11A	2.85962e-21	1.06878	0.364	0.15	5.43384e-17	Platelets_Pre_Non-Rejector			LHFPL2	9.21857e-180	1.98979	0.43	0.097	1.75171e-175	CD14_Monocytes_Post_Non-Rejector
	EFR3A	2.99258e-21	1.12787	0.535	0.29	5.68649e-17	Platelets_Pre_Non-Rejector			MS4A4E	3.14199e-179	4.54179	0.127	0.008	5.97041e-175	CD14_Monocytes_Post_Non-Rejector
	KIF13B	3.11519e-21	1.57464	0.48	0.258	5.91949e-17	Platelets_Pre_Non-Rejector			P2RX4	5.75815e-179	2.94789	0.351	0.069	1.09416e-174	CD14_Monocytes_Post_Non-Rejector
	AC066613.2	3.45239e-21	3.77514	0.036	0.003	6.56023e-17	Platelets_Pre_Non-Rejector			FNDC3B	1.36127e-178	1.65733	0.752	0.351	2.58668e-174	CD14_Monocytes_Post_Non-Rejector
	SMCO4	3.48052e-21	2.20023	0.102	0.019	6.61368e-17	Platelets_Pre_Non-Rejector			TNFAIP6	1.5967e-178	4.03124	0.17	0.015	3.03405e-174	CD14_Monocytes_Post_Non-Rejector
	SRGAP2	3.52526e-21	1.30725	0.262	0.091	6.6987e-17	Platelets_Pre_Non-Rejector			HIST1H3J	1.80296e-177	4.01218	0.209	0.024	3.42598e-173	CD14_Monocytes_Post_Non-Rejector
	ARSI	3.73019e-21	3.29401	0.036	0.003	7.0881e-17	Platelets_Pre_Non-Rejector			KYNU	2.92871e-176	1.37522	0.487	0.124	5.56513e-172	CD14_Monocytes_Post_Non-Rejector
	SH3BGRL	3.84446e-21	0.949693	0.596	0.33	7.30524e-17	Platelets_Pre_Non-Rejector			SSH1	7.75977e-175	3.03742	0.348	0.07	1.47451e-170	CD14_Monocytes_Post_Non-Rejector
	EDEM1	4.24341e-21	1.33814	0.367	0.159	8.06334e-17	Platelets_Pre_Non-Rejector			CD109	2.95252e-174	1.98884	0.37	0.075	5.61039e-170	CD14_Monocytes_Post_Non-Rejector
	GNG11	4.24875e-21	4.93502	0.065	0.009	8.07347e-17	Platelets_Pre_Non-Rejector			ATP2B1-AS1	9.47463e-174	2.61743	0.511	0.156	1.80037e-169	CD14_Monocytes_Post_Non-Rejector
	AHNAK	5.23196e-21	0.733436	0.702	0.438	9.94178e-17	Platelets_Pre_Non-Rejector			ID2	9.47102e-172	2.17264	0.709	0.322	1.79968e-167	CD14_Monocytes_Post_Non-Rejector
	PGLS	6.52629e-21	1.1322	0.425	0.197	1.24013e-16	Platelets_Pre_Non-Rejector			TTYH3	3.22716e-169	3.14283	0.254	0.038	6.13224e-165	CD14_Monocytes_Post_Non-Rejector
	HTR7	6.57038e-21	3.09331	0.051	0.006	1.2485e-16	Platelets_Pre_Non-Rejector			ADAM9	1.18445e-167	2.53508	0.367	0.078	2.25069e-163	CD14_Monocytes_Post_Non-Rejector
	TGFBR1	7.13709e-21	1.34742	0.382	0.172	1.35619e-16	Platelets_Pre_Non-Rejector			RAB20	5.4902e-167	3.37495	0.217	0.028	1.04325e-162	CD14_Monocytes_Post_Non-Rejector
	DLEU2	7.44767e-21	0.855027	0.684	0.428	1.41521e-16	Platelets_Pre_Non-Rejector			PLEC	1.0669e-166	2.6464	0.493	0.15	2.02732e-162	CD14_Monocytes_Post_Non-Rejector
	ZNF358	8.19114e-21	2.64944	0.08	0.013	1.55648e-16	Platelets_Pre_Non-Rejector			CD300LB	1.88737e-166	4.02005	0.164	0.015	3.58639e-162	CD14_Monocytes_Post_Non-Rejector
	TUBA1C	8.70999e-21	1.23441	0.367	0.159	1.65507e-16	Platelets_Pre_Non-Rejector			SYK	3.87391e-166	2.44864	0.502	0.152	7.3612e-162	CD14_Monocytes_Post_Non-Rejector
	2024-03-01	9.04139e-21	3.41954	0.04	0.004	1.71804e-16	Platelets_Pre_Non-Rejector			DRAIC	9.47183e-165	3.77041	0.156	0.014	1.79984e-160	CD14_Monocytes_Post_Non-Rejector
	LY6K	9.60308e-21	3.90067	0.025	0.001	1.82478e-16	Platelets_Pre_Non-Rejector			MED13L	5.20551e-164	1.57062	0.883	0.601	9.89151e-160	CD14_Monocytes_Post_Non-Rejector
	FBXO34	1.0508e-20	1.19774	0.589	0.356	1.99672e-16	Platelets_Pre_Non-Rejector			MIR181A1HG	9.47283e-164	2.33165	0.526	0.168	1.80003e-159	CD14_Monocytes_Post_Non-Rejector
	FLCN	1.09219e-20	2.24087	0.12	0.026	2.07537e-16	Platelets_Pre_Non-Rejector			AQP9	7.4031e-163	2.49299	0.269	0.043	1.40674e-158	CD14_Monocytes_Post_Non-Rejector
	NRG1	1.25157e-20	1.46623	0.12	0.026	2.37823e-16	Platelets_Pre_Non-Rejector			NPL	2.14314e-162	3.09491	0.264	0.042	4.07239e-158	CD14_Monocytes_Post_Non-Rejector
	AP005671.1	1.27981e-20	4.90067	0.018	0.001	2.4319e-16	Platelets_Pre_Non-Rejector			DPYD	4.03797e-160	1.97514	0.787	0.475	7.67296e-156	CD14_Monocytes_Post_Non-Rejector
	EFCAB9	1.28864e-20	5.90067	0.011	0	2.44868e-16	Platelets_Pre_Non-Rejector			EPB41L3	8.87386e-160	2.75902	0.289	0.051	1.68621e-155	CD14_Monocytes_Post_Non-Rejector
	AC006159.2	1.28864e-20	5.90067	0.011	0	2.44868e-16	Platelets_Pre_Non-Rejector			BCAT1	6.37725e-159	2.01442	0.305	0.055	1.2118e-154	CD14_Monocytes_Post_Non-Rejector
	KRT23	1.28864e-20	5.90067	0.011	0	2.44868e-16	Platelets_Pre_Non-Rejector			ATF3	4.78528e-158	2.5937	0.419	0.11	9.093e-154	CD14_Monocytes_Post_Non-Rejector
	COL22A1	1.29565e-20	5.57874	0.011	0	2.462e-16	Platelets_Pre_Non-Rejector			H2AFY	5.98478e-158	2.3585	0.575	0.22	1.13723e-153	CD14_Monocytes_Post_Non-Rejector
	PCSK6	1.60481e-20	2.9971	0.069	0.01	3.04946e-16	Platelets_Pre_Non-Rejector			SGMS2	1.81814e-156	2.88898	0.26	0.042	3.45484e-152	CD14_Monocytes_Post_Non-Rejector
	NAB1	1.63207e-20	1.67015	0.225	0.075	3.10126e-16	Platelets_Pre_Non-Rejector			NAMPT	4.3955e-156	1.92806	0.768	0.454	8.35234e-152	CD14_Monocytes_Post_Non-Rejector
	RELT	1.67992e-20	1.21844	0.298	0.114	3.19219e-16	Platelets_Pre_Non-Rejector			ATP13A3	1.19308e-155	1.86917	0.623	0.248	2.26709e-151	CD14_Monocytes_Post_Non-Rejector
	SULT1A1	2.11547e-20	1.94972	0.145	0.037	4.01982e-16	Platelets_Pre_Non-Rejector			FOXO3	5.69967e-155	2.06377	0.634	0.265	1.08305e-150	CD14_Monocytes_Post_Non-Rejector
	PLXNC1	2.19703e-20	1.6968	0.295	0.117	4.17479e-16	Platelets_Pre_Non-Rejector			DYSF	8.97074e-155	3.94987	0.132	0.01	1.70462e-150	CD14_Monocytes_Post_Non-Rejector
	AC009951.2	2.29216e-20	2.62765	0.08	0.013	4.35556e-16	Platelets_Pre_Non-Rejector			PTK2B	4.27859e-153	2.29472	0.593	0.235	8.13018e-149	CD14_Monocytes_Post_Non-Rejector
	SHKBP1	2.66029e-20	1.7318	0.225	0.076	5.05508e-16	Platelets_Pre_Non-Rejector			DENND5A	2.63705e-152	1.57712	0.616	0.231	5.01093e-148	CD14_Monocytes_Post_Non-Rejector
	BLOC1S2	2.72782e-20	1.284	0.407	0.192	5.1834e-16	Platelets_Pre_Non-Rejector			RNF144B	3.90441e-152	2.62	0.346	0.076	7.41916e-148	CD14_Monocytes_Post_Non-Rejector
	SIGLEC10	2.85521e-20	2.33363	0.095	0.018	5.42548e-16	Platelets_Pre_Non-Rejector			PLA2G4A	5.71294e-152	4.27982	0.111	0.007	1.08557e-147	CD14_Monocytes_Post_Non-Rejector
	PRKCD	2.99665e-20	1.7786	0.193	0.059	5.69423e-16	Platelets_Pre_Non-Rejector			RNF130	6.62651e-151	2.03412	0.547	0.19	1.25917e-146	CD14_Monocytes_Post_Non-Rejector
	ACSS2	3.75908e-20	1.8702	0.138	0.034	7.14301e-16	Platelets_Pre_Non-Rejector			UPP1	1.36126e-150	2.13492	0.607	0.247	2.58667e-146	CD14_Monocytes_Post_Non-Rejector
	TLNRD1	3.79938e-20	1.82496	0.185	0.056	7.21958e-16	Platelets_Pre_Non-Rejector			CTBP2	2.15132e-150	2.36538	0.348	0.077	4.08794e-146	CD14_Monocytes_Post_Non-Rejector
	RNF11	4.74232e-20	1.31034	0.353	0.152	9.01135e-16	Platelets_Pre_Non-Rejector			MICAL2	8.3469e-150	3.25327	0.204	0.027	1.58608e-145	CD14_Monocytes_Post_Non-Rejector
	EXTL3	4.7827e-20	1.81144	0.156	0.042	9.08809e-16	Platelets_Pre_Non-Rejector			LCP2	9.76197e-150	2.07915	0.551	0.196	1.85497e-145	CD14_Monocytes_Post_Non-Rejector
	GPR161	4.95268e-20	3.57874	0.025	0.001	9.41107e-16	Platelets_Pre_Non-Rejector			ABHD2	2.26322e-147	2.82214	0.35	0.082	4.30058e-143	CD14_Monocytes_Post_Non-Rejector
	S100Z	5.17262e-20	1.8702	0.12	0.027	9.829e-16	Platelets_Pre_Non-Rejector			ASAH1	6.68268e-147	2.28367	0.526	0.183	1.26984e-142	CD14_Monocytes_Post_Non-Rejector
	HSBP1	5.32879e-20	1.61818	0.258	0.095	1.01258e-15	Platelets_Pre_Non-Rejector			CLEC12A	8.33686e-146	3.70216	0.155	0.016	1.58417e-141	CD14_Monocytes_Post_Non-Rejector
	LRRK1	6.76361e-20	1.81068	0.175	0.051	1.28522e-15	Platelets_Pre_Non-Rejector			SLC16A6	2.80363e-145	2.93312	0.234	0.037	5.32746e-141	CD14_Monocytes_Post_Non-Rejector
	GPX4	7.22517e-20	0.835233	0.713	0.446	1.37293e-15	Platelets_Pre_Non-Rejector			SLC24A4	7.36132e-145	4.66721	0.091	0.005	1.3988e-140	CD14_Monocytes_Post_Non-Rejector
	PCNX1	7.9082e-20	0.999084	0.687	0.452	1.50272e-15	Platelets_Pre_Non-Rejector			ZEB2-AS1	1.36193e-144	4.03077	0.132	0.011	2.58793e-140	CD14_Monocytes_Post_Non-Rejector
	SLC25A24	8.14115e-20	1.65501	0.207	0.067	1.54698e-15	Platelets_Pre_Non-Rejector			UBAP1	2.23692e-144	2.07808	0.642	0.301	4.25059e-140	CD14_Monocytes_Post_Non-Rejector
	IRF2BP2	9.9674e-20	0.893318	0.564	0.309	1.894e-15	Platelets_Pre_Non-Rejector			AL390957.1	2.95609e-144	3.22566	0.245	0.041	5.61716e-140	CD14_Monocytes_Post_Non-Rejector
	IPMK	1.0196e-19	1.21627	0.396	0.185	1.93744e-15	Platelets_Pre_Non-Rejector			PLCB1	2.97635e-144	1.67509	0.462	0.133	5.65566e-140	CD14_Monocytes_Post_Non-Rejector
	PPARD	1.21146e-19	1.32372	0.364	0.163	2.30201e-15	Platelets_Pre_Non-Rejector			SH3TC2	3.7117e-144	4.98098	0.083	0.004	7.05297e-140	CD14_Monocytes_Post_Non-Rejector
	ABCC3	1.32948e-19	2.68654	0.073	0.012	2.52627e-15	Platelets_Pre_Non-Rejector			RUNX1	1.25528e-143	1.67218	0.755	0.411	2.38528e-139	CD14_Monocytes_Post_Non-Rejector
	RCVRN	1.41185e-19	5.2226	0.015	0	2.68279e-15	Platelets_Pre_Non-Rejector			AL078590.2	2.56247e-140	4.74303	0.09	0.005	4.8692e-136	CD14_Monocytes_Post_Non-Rejector
	BMP8B	1.41185e-19	5.2226	0.015	0	2.68279e-15	Platelets_Pre_Non-Rejector			AC091114.1	3.47316e-140	5.14003	0.069	0.002	6.5997e-136	CD14_Monocytes_Post_Non-Rejector
	AC079174.2	1.41185e-19	5.2226	0.015	0	2.68279e-15	Platelets_Pre_Non-Rejector			MIR3945HG	6.389e-140	4.27982	0.103	0.007	1.21404e-135	CD14_Monocytes_Post_Non-Rejector
	ANKRD29	1.41185e-19	5.2226	0.015	0	2.68279e-15	Platelets_Pre_Non-Rejector			AGFG1	4.01996e-139	2.32045	0.615	0.285	7.63873e-135	CD14_Monocytes_Post_Non-Rejector
	RALB	1.43126e-19	1.8149	0.164	0.046	2.71969e-15	Platelets_Pre_Non-Rejector			SAMSN1	5.50323e-139	1.78883	0.683	0.326	1.04572e-134	CD14_Monocytes_Post_Non-Rejector
	SMOX	1.44414e-19	2.5722	0.073	0.012	2.74416e-15	Platelets_Pre_Non-Rejector			ADAMTS2	1.46113e-138	2.59241	0.189	0.025	2.77643e-134	CD14_Monocytes_Post_Non-Rejector
	SEC22B	1.55117e-19	1.55455	0.338	0.149	2.94753e-15	Platelets_Pre_Non-Rejector			JDP2	4.41372e-138	3.03337	0.216	0.033	8.38695e-134	CD14_Monocytes_Post_Non-Rejector
	ZBTB34	1.55542e-19	2.36749	0.091	0.017	2.9556e-15	Platelets_Pre_Non-Rejector			GAS2L3	1.45433e-137	3.4435	0.158	0.017	2.76352e-133	CD14_Monocytes_Post_Non-Rejector
	GLTP	1.76969e-19	1.39212	0.276	0.106	3.36277e-15	Platelets_Pre_Non-Rejector			ASPH	3.32844e-137	1.8731	0.401	0.108	6.32471e-133	CD14_Monocytes_Post_Non-Rejector
	PPM1F	1.90681e-19	1.87884	0.138	0.035	3.62332e-15	Platelets_Pre_Non-Rejector			LIMS1	1.00914e-136	1.59996	0.591	0.231	1.91757e-132	CD14_Monocytes_Post_Non-Rejector
	AC004846.2	2.24113e-19	4.78519	0.018	0.001	4.25859e-15	Platelets_Pre_Non-Rejector			TOM1	1.22704e-136	2.36402	0.486	0.167	2.33163e-132	CD14_Monocytes_Post_Non-Rejector
	FAM72A	2.24113e-19	4.78519	0.018	0.001	4.25859e-15	Platelets_Pre_Non-Rejector			MTSS1	1.41193e-135	1.7297	0.66	0.295	2.68296e-131	CD14_Monocytes_Post_Non-Rejector
	AC073288.2	2.25278e-19	4.67828	0.018	0.001	4.28074e-15	Platelets_Pre_Non-Rejector			LONRF3	1.54735e-133	2.41162	0.295	0.062	2.94028e-129	CD14_Monocytes_Post_Non-Rejector
	SH3KBP1	2.25913e-19	0.756448	0.735	0.473	4.29279e-15	Platelets_Pre_Non-Rejector			RIN2	7.37899e-133	3.02168	0.163	0.019	1.40216e-128	CD14_Monocytes_Post_Non-Rejector
	PRDM16	2.28821e-19	4.31571	0.018	0.001	4.34805e-15	Platelets_Pre_Non-Rejector			MSR1	4.76201e-132	2.81937	0.196	0.028	9.04878e-128	CD14_Monocytes_Post_Non-Rejector
	ADIRF	2.31691e-19	4.4601	0.022	0.001	4.40259e-15	Platelets_Pre_Non-Rejector			ANXA5	8.34303e-132	1.82137	0.487	0.159	1.58534e-127	CD14_Monocytes_Post_Non-Rejector
	PEA15	2.3663e-19	1.89887	0.16	0.045	4.49644e-15	Platelets_Pre_Non-Rejector			LPCAT2	1.16934e-131	3.71391	0.128	0.012	2.22198e-127	CD14_Monocytes_Post_Non-Rejector
	KAT2B	2.64959e-19	1.85519	0.382	0.19	5.03475e-15	Platelets_Pre_Non-Rejector			CTSB	5.51987e-131	1.76339	0.428	0.124	1.04889e-126	CD14_Monocytes_Post_Non-Rejector
	PBX3	2.67961e-19	1.02509	0.458	0.233	5.09179e-15	Platelets_Pre_Non-Rejector			SLC22A4	9.53603e-131	3.05732	0.192	0.027	1.81204e-126	CD14_Monocytes_Post_Non-Rejector
	ACVR1B	2.82729e-19	1.83811	0.167	0.048	5.37241e-15	Platelets_Pre_Non-Rejector			ABCA1	2.95993e-130	2.59554	0.562	0.238	5.62446e-126	CD14_Monocytes_Post_Non-Rejector
	AC015912.3	2.94009e-19	2.04429	0.105	0.022	5.58676e-15	Platelets_Pre_Non-Rejector			NCOR2	1.10613e-129	2.26644	0.485	0.168	2.10186e-125	CD14_Monocytes_Post_Non-Rejector
	ZCCHC14	2.98119e-19	1.59824	0.269	0.104	5.66486e-15	Platelets_Pre_Non-Rejector			MIR222HG	1.3696e-129	2.46135	0.31	0.07	2.60252e-125	CD14_Monocytes_Post_Non-Rejector
	CDR2	2.98934e-19	1.28405	0.502	0.289	5.68035e-15	Platelets_Pre_Non-Rejector			ZMIZ1-AS1	1.94827e-129	3.32938	0.168	0.021	3.7021e-125	CD14_Monocytes_Post_Non-Rejector
	AC087741.1	3.0602e-19	2.1782	0.105	0.022	5.81499e-15	Platelets_Pre_Non-Rejector			FRMD4B	3.31552e-129	3.18508	0.199	0.03	6.30016e-125	CD14_Monocytes_Post_Non-Rejector
	HK1	3.13685e-19	1.41139	0.342	0.149	5.96064e-15	Platelets_Pre_Non-Rejector			PGS1	3.68042e-129	2.60514	0.359	0.095	6.99354e-125	CD14_Monocytes_Post_Non-Rejector
	PLCD3	3.38997e-19	3.17275	0.051	0.006	6.44161e-15	Platelets_Pre_Non-Rejector			PTPN12	8.29127e-129	1.9335	0.478	0.158	1.57551e-124	CD14_Monocytes_Post_Non-Rejector
	RNF144B	3.92891e-19	1.27391	0.265	0.099	7.46572e-15	Platelets_Pre_Non-Rejector			CST3	8.4478e-129	1.26947	0.389	0.1	1.60525e-124	CD14_Monocytes_Post_Non-Rejector
	BLOC1S1	4.39091e-19	1.25291	0.353	0.157	8.3436e-15	Platelets_Pre_Non-Rejector			SULF2	1.08303e-128	2.7151	0.294	0.064	2.05797e-124	CD14_Monocytes_Post_Non-Rejector
	CSF2RB	4.43549e-19	2.25681	0.087	0.016	8.42831e-15	Platelets_Pre_Non-Rejector			CD300E	1.30855e-128	2.32803	0.29	0.061	2.48651e-124	CD14_Monocytes_Post_Non-Rejector
	TTYH3	4.52576e-19	1.55321	0.175	0.051	8.59984e-15	Platelets_Pre_Non-Rejector			PTAFR	3.46259e-128	3.17783	0.175	0.023	6.57961e-124	CD14_Monocytes_Post_Non-Rejector
	ANKLE2	5.20496e-19	1.21257	0.378	0.176	9.89046e-15	Platelets_Pre_Non-Rejector			PTGS2	1.81632e-127	3.79864	0.106	0.008	3.45137e-123	CD14_Monocytes_Post_Non-Rejector
	YWHAH	5.35716e-19	2.00566	0.175	0.052	1.01797e-14	Platelets_Pre_Non-Rejector			FAM129B	4.31136e-127	2.50885	0.26	0.05	8.19245e-123	CD14_Monocytes_Post_Non-Rejector
	MYD88	5.95266e-19	1.86008	0.156	0.044	1.13112e-14	Platelets_Pre_Non-Rejector			B3GNT5	5.20753e-127	2.34814	0.273	0.055	9.89535e-123	CD14_Monocytes_Post_Non-Rejector
	ZDHHC7	6.32112e-19	1.42872	0.24	0.086	1.20114e-14	Platelets_Pre_Non-Rejector			TFEC	1.2035e-126	2.65889	0.217	0.036	2.28689e-122	CD14_Monocytes_Post_Non-Rejector
	SCPEP1	6.44625e-19	1.58876	0.207	0.069	1.22492e-14	Platelets_Pre_Non-Rejector			GRN	3.23802e-126	2.3985	0.339	0.084	6.15288e-122	CD14_Monocytes_Post_Non-Rejector
	CA13	6.64701e-19	2.3547	0.084	0.015	1.26307e-14	Platelets_Pre_Non-Rejector			CYP1B1-AS1	6.75411e-126	4.45491	0.09	0.005	1.28342e-121	CD14_Monocytes_Post_Non-Rejector
	AGFG1	6.7359e-19	0.73347	0.542	0.287	1.27996e-14	Platelets_Pre_Non-Rejector			SLC22A15	6.76684e-126	2.79109	0.213	0.035	1.28583e-121	CD14_Monocytes_Post_Non-Rejector
	2024-09-10	6.84206e-19	3.31571	0.04	0.004	1.30013e-14	Platelets_Pre_Non-Rejector			RASGEF1B	6.7938e-126	1.63789	0.764	0.463	1.29096e-121	CD14_Monocytes_Post_Non-Rejector
	ATF4	7.66903e-19	0.800435	0.636	0.385	1.45727e-14	Platelets_Pre_Non-Rejector			LRRK2	7.29089e-126	3.02261	0.23	0.041	1.38542e-121	CD14_Monocytes_Post_Non-Rejector
	CLEC12B	9.51057e-19	4.09331	0.025	0.002	1.8072e-14	Platelets_Pre_Non-Rejector			TCIRG1	7.45342e-126	2.65497	0.31	0.073	1.4163e-121	CD14_Monocytes_Post_Non-Rejector
	SDCCAG8	1.17937e-18	1.17158	0.4	0.192	2.24104e-14	Platelets_Pre_Non-Rejector			PAPSS2	1.51541e-125	2.81318	0.171	0.023	2.87959e-121	CD14_Monocytes_Post_Non-Rejector
	BRK1	1.18483e-18	1.17952	0.396	0.19	2.25142e-14	Platelets_Pre_Non-Rejector			QKI	7.66128e-125	1.6844	0.739	0.471	1.4558e-120	CD14_Monocytes_Post_Non-Rejector
	P2RX4	1.27726e-18	1.48536	0.24	0.087	2.42705e-14	Platelets_Pre_Non-Rejector			AL078590.3	9.23911e-125	4.68079	0.089	0.005	1.75562e-120	CD14_Monocytes_Post_Non-Rejector
	TLR5	1.27853e-18	2.64913	0.069	0.011	2.42947e-14	Platelets_Pre_Non-Rejector			MAP4K3	2.20739e-124	2.04902	0.552	0.226	4.19448e-120	CD14_Monocytes_Post_Non-Rejector
	FPR2	1.33874e-18	3.21885	0.04	0.004	2.54387e-14	Platelets_Pre_Non-Rejector			GPCPD1	1.09161e-123	1.42185	0.804	0.567	2.07429e-119	CD14_Monocytes_Post_Non-Rejector
	GAS2L1	1.46057e-18	4.49628	0.033	0.003	2.77537e-14	Platelets_Pre_Non-Rejector			AC022387.1	1.82619e-123	5.51719	0.057	0.002	3.47012e-119	CD14_Monocytes_Post_Non-Rejector
	EPHB3	1.4993e-18	4.3861	0.022	0.001	2.84896e-14	Platelets_Pre_Non-Rejector			RELT	1.41812e-122	2.43287	0.388	0.115	2.69471e-118	CD14_Monocytes_Post_Non-Rejector
	BASP1-AS1	1.50179e-18	4.42674	0.022	0.001	2.8537e-14	Platelets_Pre_Non-Rejector			KLF4	2.34925e-121	2.34539	0.35	0.092	4.46405e-117	CD14_Monocytes_Post_Non-Rejector
	H1F0	1.5653e-18	2.53692	0.058	0.008	2.97439e-14	Platelets_Pre_Non-Rejector			SLC25A37	2.80349e-121	2.04204	0.473	0.168	5.32719e-117	CD14_Monocytes_Post_Non-Rejector
	GSDME	1.69547e-18	3.06417	0.047	0.005	3.22174e-14	Platelets_Pre_Non-Rejector			ADGRB3	5.07109e-121	4.15983	0.106	0.009	9.63608e-117	CD14_Monocytes_Post_Non-Rejector
	AC135050.3	1.70961e-18	2.63014	0.091	0.018	3.2486e-14	Platelets_Pre_Non-Rejector			AC083973.1	1.80333e-120	3.55208	0.163	0.022	3.42669e-116	CD14_Monocytes_Post_Non-Rejector
	LRRC6	1.91607e-18	2.53144	0.08	0.014	3.64092e-14	Platelets_Pre_Non-Rejector			AL391807.1	3.88415e-120	5.5138	0.05	0.001	7.38065e-116	CD14_Monocytes_Post_Non-Rejector
	METTL6	2.17911e-18	1.68319	0.182	0.057	4.14074e-14	Platelets_Pre_Non-Rejector			DUSP6	5.0027e-120	2.23007	0.281	0.061	9.50612e-116	CD14_Monocytes_Post_Non-Rejector
	DAB2	2.27403e-18	2.55275	0.069	0.011	4.32112e-14	Platelets_Pre_Non-Rejector			ARAP1	3.67922e-119	2.51156	0.335	0.088	6.99126e-115	CD14_Monocytes_Post_Non-Rejector
	ZNF592	2.83398e-18	1.29803	0.298	0.122	5.38512e-14	Platelets_Pre_Non-Rejector			LYN	5.09337e-119	1.22988	0.8	0.436	9.67843e-115	CD14_Monocytes_Post_Non-Rejector
	AIFM3	2.85819e-18	4.67828	0.018	0.001	5.43114e-14	Platelets_Pre_Non-Rejector			ABHD6	7.59921e-119	3.05007	0.204	0.034	1.444e-114	CD14_Monocytes_Post_Non-Rejector
	GRK3	2.87765e-18	0.959459	0.353	0.157	5.46811e-14	Platelets_Pre_Non-Rejector			TET2	4.06314e-118	1.76024	0.681	0.385	7.72077e-114	CD14_Monocytes_Post_Non-Rejector
	Z82244.2	2.9434e-18	4.0262	0.018	0.001	5.59305e-14	Platelets_Pre_Non-Rejector			ATP6V1B2	4.69701e-118	2.33349	0.388	0.117	8.92525e-114	CD14_Monocytes_Post_Non-Rejector
	TSHZ3	3.12642e-18	2.58452	0.073	0.012	5.94082e-14	Platelets_Pre_Non-Rejector			FLRT2	1.05503e-117	5.22664	0.062	0.002	2.00477e-113	CD14_Monocytes_Post_Non-Rejector
	KCTD7	3.18431e-18	2.28501	0.102	0.022	6.05083e-14	Platelets_Pre_Non-Rejector			SH3BP2	2.77334e-117	2.51594	0.294	0.069	5.26989e-113	CD14_Monocytes_Post_Non-Rejector
	SQOR	3.66397e-18	2.0586	0.135	0.035	6.96228e-14	Platelets_Pre_Non-Rejector			CPNE8	4.81531e-117	2.84825	0.213	0.037	9.15004e-113	CD14_Monocytes_Post_Non-Rejector
	CCDC36	3.69565e-18	4.04269	0.025	0.002	7.02247e-14	Platelets_Pre_Non-Rejector			SPAG9	1.88494e-116	1.54435	0.728	0.424	3.58175e-112	CD14_Monocytes_Post_Non-Rejector
	SLC22A14	3.69565e-18	3.99378	0.025	0.002	7.02247e-14	Platelets_Pre_Non-Rejector			MGAT1	2.82907e-116	1.98926	0.393	0.118	5.37579e-112	CD14_Monocytes_Post_Non-Rejector
	ME1	4.2607e-18	2.65674	0.058	0.008	8.09618e-14	Platelets_Pre_Non-Rejector			TPRA1	3.39648e-116	3.66641	0.179	0.027	6.45399e-112	CD14_Monocytes_Post_Non-Rejector
	CHST7	4.33044e-18	2.15834	0.124	0.031	8.22871e-14	Platelets_Pre_Non-Rejector			PLXNB2	8.29918e-116	3.0176	0.199	0.033	1.57701e-111	CD14_Monocytes_Post_Non-Rejector
	DLGAP1-AS2	4.75301e-18	2.62333	0.069	0.011	9.03168e-14	Platelets_Pre_Non-Rejector			GDF15	3.04935e-115	4.89419	0.064	0.003	5.79438e-111	CD14_Monocytes_Post_Non-Rejector
	SFT2D3	4.83806e-18	1.98486	0.135	0.035	9.19327e-14	Platelets_Pre_Non-Rejector			ATP8B4	8.50547e-115	1.61229	0.189	0.03	1.61621e-110	CD14_Monocytes_Post_Non-Rejector
	TOR2A	5.15082e-18	2.15292	0.105	0.023	9.78759e-14	Platelets_Pre_Non-Rejector			CYTH4	5.84068e-114	2.69201	0.293	0.071	1.10985e-109	CD14_Monocytes_Post_Non-Rejector
	APOBR	5.32561e-18	2.01209	0.12	0.029	1.01197e-13	Platelets_Pre_Non-Rejector			AL034417.2	7.2568e-114	6.42891	0.041	0.001	1.37894e-109	CD14_Monocytes_Post_Non-Rejector
	SLC6A3	6.25213e-18	4.63763	0.015	0	1.18803e-13	Platelets_Pre_Non-Rejector			AC069368.1	8.10688e-114	2.52636	0.278	0.063	1.54047e-109	CD14_Monocytes_Post_Non-Rejector
	PLXND1	6.36238e-18	2.04118	0.113	0.026	1.20898e-13	Platelets_Pre_Non-Rejector			FNIP2	8.26661e-114	1.5122	0.397	0.119	1.57082e-109	CD14_Monocytes_Post_Non-Rejector
	BLOC1S6	6.44233e-18	1.36195	0.309	0.133	1.22417e-13	Platelets_Pre_Non-Rejector			CORO1C	9.51342e-114	1.70647	0.44	0.143	1.80774e-109	CD14_Monocytes_Post_Non-Rejector
	DENND4C	7.75976e-18	1.43823	0.447	0.243	1.47451e-13	Platelets_Pre_Non-Rejector			RAPGEF1	1.50252e-113	1.64987	0.69	0.385	2.85508e-109	CD14_Monocytes_Post_Non-Rejector
	WDR25	7.99619e-18	1.7967	0.145	0.04	1.51944e-13	Platelets_Pre_Non-Rejector			ZFAND3	2.86315e-113	1.39419	0.805	0.571	5.44056e-109	CD14_Monocytes_Post_Non-Rejector
	NUDT16	8.36753e-18	2.20435	0.095	0.02	1.59e-13	Platelets_Pre_Non-Rejector			ZNF438	8.94376e-113	2.27072	0.33	0.087	1.69949e-108	CD14_Monocytes_Post_Non-Rejector
	AL121652.1	8.40675e-18	4.31571	0.022	0.001	1.59745e-13	Platelets_Pre_Non-Rejector			SH3RF3	1.75681e-110	2.75089	0.289	0.07	3.33829e-106	CD14_Monocytes_Post_Non-Rejector
	ACSL4	8.47984e-18	1.72995	0.327	0.15	1.61134e-13	Platelets_Pre_Non-Rejector			ZNF385A	2.11852e-110	2.44398	0.245	0.051	4.02561e-106	CD14_Monocytes_Post_Non-Rejector
	RGS2	8.77128e-18	0.851928	0.476	0.253	1.66672e-13	Platelets_Pre_Non-Rejector			ENTPD1	2.37275e-110	2.76498	0.233	0.047	4.5087e-106	CD14_Monocytes_Post_Non-Rejector
	RASSF4	8.83771e-18	1.92625	0.113	0.026	1.67934e-13	Platelets_Pre_Non-Rejector			NCF2	4.73287e-110	2.37251	0.26	0.056	8.9934e-106	CD14_Monocytes_Post_Non-Rejector
	MYO10	9.20499e-18	2.61632	0.087	0.017	1.74913e-13	Platelets_Pre_Non-Rejector			TBC1D7	6.79379e-110	2.46344	0.306	0.078	1.29096e-105	CD14_Monocytes_Post_Non-Rejector
	RNF217	1.02004e-17	2.6022	0.076	0.014	1.93828e-13	Platelets_Pre_Non-Rejector			TM4SF20	7.79611e-110	5.86995	0.046	0.001	1.48142e-105	CD14_Monocytes_Post_Non-Rejector
	PLBD1-AS1	1.03536e-17	5.57874	0.011	0	1.96739e-13	Platelets_Pre_Non-Rejector			KCNJ15	2.60039e-109	4.03308	0.109	0.01	4.94126e-105	CD14_Monocytes_Post_Non-Rejector
	C10orf71	1.03536e-17	5.57874	0.011	0	1.96739e-13	Platelets_Pre_Non-Rejector			SORCS2	3.74728e-109	3.45809	0.156	0.022	7.12058e-105	CD14_Monocytes_Post_Non-Rejector
	TMC7	1.03536e-17	5.57874	0.011	0	1.96739e-13	Platelets_Pre_Non-Rejector			SLCO3A1	4.90646e-109	1.72612	0.526	0.212	9.32326e-105	CD14_Monocytes_Post_Non-Rejector
	MPO	1.03536e-17	5.57874	0.011	0	1.96739e-13	Platelets_Pre_Non-Rejector			TLE4	8.00999e-109	1.45019	0.777	0.55	1.52206e-104	CD14_Monocytes_Post_Non-Rejector
	AL359979.1	1.04017e-17	5.09331	0.011	0	1.97652e-13	Platelets_Pre_Non-Rejector			SMPDL3A	4.7374e-108	3.76729	0.103	0.009	9.002e-104	CD14_Monocytes_Post_Non-Rejector
	ACOD1	1.045e-17	4.73074	0.011	0	1.9857e-13	Platelets_Pre_Non-Rejector			IL6R-AS1	7.61857e-108	4.33659	0.09	0.007	1.44768e-103	CD14_Monocytes_Post_Non-Rejector
	SPINK1	1.04661e-17	4.2226	0.011	0	1.98877e-13	Platelets_Pre_Non-Rejector			APLP2	9.4404e-108	1.76631	0.597	0.294	1.79387e-103	CD14_Monocytes_Post_Non-Rejector
	RAB39A	1.1039e-17	2.73878	0.058	0.008	2.09764e-13	Platelets_Pre_Non-Rejector			MITF	1.49635e-107	3.47012	0.113	0.011	2.84336e-103	CD14_Monocytes_Post_Non-Rejector
	AC073611.1	1.18167e-17	3.33773	0.036	0.003	2.24541e-13	Platelets_Pre_Non-Rejector			ASB16-AS1	1.65576e-107	3.24673	0.204	0.038	3.14628e-103	CD14_Monocytes_Post_Non-Rejector
	XIAP	1.22231e-17	1.35292	0.305	0.131	2.32264e-13	Platelets_Pre_Non-Rejector			MNDA	1.58864e-106	3.33721	0.151	0.021	3.01873e-102	CD14_Monocytes_Post_Non-Rejector
	ADPRH	1.23694e-17	3.09331	0.044	0.005	2.35043e-13	Platelets_Pre_Non-Rejector			HRH1	1.82253e-106	4.25731	0.089	0.007	3.46317e-102	CD14_Monocytes_Post_Non-Rejector
	ADA2	1.24108e-17	1.35442	0.298	0.127	2.3583e-13	Platelets_Pre_Non-Rejector			AC024224.2	2.27174e-106	6.75036	0.04	0.001	4.31677e-102	CD14_Monocytes_Post_Non-Rejector
	AC007785.1	1.32995e-17	4.27918	0.025	0.002	2.52717e-13	Platelets_Pre_Non-Rejector			AC019131.1	2.35816e-106	4.27947	0.09	0.007	4.48097e-102	CD14_Monocytes_Post_Non-Rejector
	ID1	1.33369e-17	1.64954	0.182	0.058	2.53428e-13	Platelets_Pre_Non-Rejector			RGS2	7.80519e-106	1.96061	0.567	0.265	1.48314e-101	CD14_Monocytes_Post_Non-Rejector
	AC005920.2	1.51901e-17	1.50914	0.244	0.092	2.88642e-13	Platelets_Pre_Non-Rejector			CLEC4E	1.98313e-105	3.72	0.107	0.01	3.76834e-101	CD14_Monocytes_Post_Non-Rejector
	TBC1D8	1.54005e-17	1.45668	0.247	0.094	2.92641e-13	Platelets_Pre_Non-Rejector			FILNC1	3.8103e-105	6.03987	0.041	0.001	7.24033e-101	CD14_Monocytes_Post_Non-Rejector
	NFE2	1.55242e-17	3.04269	0.04	0.004	2.9499e-13	Platelets_Pre_Non-Rejector			ETV6	6.7089e-105	1.63102	0.656	0.377	1.27482e-100	CD14_Monocytes_Post_Non-Rejector
	NUMA1	1.63339e-17	1.33896	0.396	0.203	3.10376e-13	Platelets_Pre_Non-Rejector			RBPJ	7.79296e-105	1.66902	0.621	0.327	1.48082e-100	CD14_Monocytes_Post_Non-Rejector
	SP100	1.65693e-17	0.808629	0.724	0.522	3.14851e-13	Platelets_Pre_Non-Rejector			CPEB4	1.51889e-104	2.07216	0.499	0.21	2.8862e-100	CD14_Monocytes_Post_Non-Rejector
	SERF2	1.68723e-17	0.644303	0.927	0.78	3.20608e-13	Platelets_Pre_Non-Rejector			KMT2C	1.95531e-104	1.27551	0.777	0.553	3.71548e-100	CD14_Monocytes_Post_Non-Rejector
	TLR8	1.75157e-17	3.00758	0.047	0.006	3.32834e-13	Platelets_Pre_Non-Rejector			IFI30	4.41985e-104	2.41398	0.334	0.095	8.39861e-100	CD14_Monocytes_Post_Non-Rejector
	TFE3	1.79502e-17	1.7092	0.164	0.049	3.4109e-13	Platelets_Pre_Non-Rejector			NDST1	4.73658e-104	3.76637	0.101	0.009	9.00046e-100	CD14_Monocytes_Post_Non-Rejector
	MBD2	1.90993e-17	1.07656	0.425	0.217	3.62925e-13	Platelets_Pre_Non-Rejector			ITGAM	7.58524e-104	2.68825	0.209	0.04	1.44135e-99	CD14_Monocytes_Post_Non-Rejector
	AC138512.1	1.94047e-17	3.63218	0.033	0.003	3.68728e-13	Platelets_Pre_Non-Rejector			AL158801.2	7.80369e-104	3.94417	0.097	0.008	1.48286e-99	CD14_Monocytes_Post_Non-Rejector
	B3GNTL1	1.97007e-17	1.81811	0.16	0.048	3.74352e-13	Platelets_Pre_Non-Rejector			IL1RAP	3.29019e-103	2.45755	0.338	0.1	6.25202e-99	CD14_Monocytes_Post_Non-Rejector
	NHSL2	2.05862e-17	2.06027	0.116	0.028	3.91179e-13	Platelets_Pre_Non-Rejector			MCF2L2	3.90678e-103	2.82228	0.2	0.037	7.42365e-99	CD14_Monocytes_Post_Non-Rejector
	CBFB	2.10366e-17	1.24762	0.4	0.202	3.99737e-13	Platelets_Pre_Non-Rejector			NFIL3	4.18592e-103	2.64421	0.268	0.065	7.95408e-99	CD14_Monocytes_Post_Non-Rejector
	AL110118.2	2.11058e-17	2.57248	0.073	0.013	4.01052e-13	Platelets_Pre_Non-Rejector			C5AR1	4.48298e-103	1.559	0.297	0.073	8.51856e-99	CD14_Monocytes_Post_Non-Rejector
	MAP7D1	2.27802e-17	1.26553	0.295	0.123	4.32869e-13	Platelets_Pre_Non-Rejector			GPAT3	9.67866e-103	2.06888	0.25	0.055	1.83914e-98	CD14_Monocytes_Post_Non-Rejector
	SEC24D	2.42923e-17	1.26936	0.265	0.106	4.61601e-13	Platelets_Pre_Non-Rejector			TIMP2	3.31072e-102	2.20304	0.336	0.098	6.29103e-98	CD14_Monocytes_Post_Non-Rejector
	FMNL1	2.50587e-17	0.83843	0.567	0.326	4.76165e-13	Platelets_Pre_Non-Rejector			ITGB4	4.643e-102	5.49673	0.052	0.002	8.82263e-98	CD14_Monocytes_Post_Non-Rejector
	MAP7	2.51966e-17	2.75011	0.065	0.011	4.78785e-13	Platelets_Pre_Non-Rejector			AP000282.1	7.18962e-102	3.63129	0.103	0.01	1.36617e-97	CD14_Monocytes_Post_Non-Rejector
	ETV3	2.55474e-17	1.0367	0.356	0.161	4.85451e-13	Platelets_Pre_Non-Rejector			ARRB2	8.08735e-102	2.30557	0.395	0.136	1.53676e-97	CD14_Monocytes_Post_Non-Rejector
	NOS1AP	2.65204e-17	3.24859	0.04	0.004	5.0394e-13	Platelets_Pre_Non-Rejector			APOBR	9.00186e-102	3.55485	0.121	0.014	1.71053e-97	CD14_Monocytes_Post_Non-Rejector
	ARAP1-AS1	2.79078e-17	4.57874	0.018	0.001	5.30304e-13	Platelets_Pre_Non-Rejector			TAOK3	1.01728e-101	1.85734	0.616	0.342	1.93304e-97	CD14_Monocytes_Post_Non-Rejector
	PGBD5	2.79853e-17	4.26324	0.018	0.001	5.31776e-13	Platelets_Pre_Non-Rejector			AL591518.1	1.17546e-101	4.49499	0.06	0.003	2.23361e-97	CD14_Monocytes_Post_Non-Rejector
	A3GALT2	2.80369e-17	4.48563	0.018	0.001	5.32757e-13	Platelets_Pre_Non-Rejector			GLIPR2	4.13101e-101	2.4855	0.309	0.085	7.84975e-97	CD14_Monocytes_Post_Non-Rejector
	AC067930.4	2.8167e-17	4.39817	0.018	0.001	5.35229e-13	Platelets_Pre_Non-Rejector			ZNF804A	5.23847e-101	1.75944	0.287	0.071	9.95414e-97	CD14_Monocytes_Post_Non-Rejector
	TUBB1	3.03387e-17	4.17553	0.051	0.007	5.76495e-13	Platelets_Pre_Non-Rejector			DHX34	9.25832e-101	2.68003	0.303	0.084	1.75927e-96	CD14_Monocytes_Post_Non-Rejector
	NEU4	3.73212e-17	2.86725	0.051	0.007	7.09177e-13	Platelets_Pre_Non-Rejector			LILRB3	1.035e-100	3.3174	0.125	0.015	1.96671e-96	CD14_Monocytes_Post_Non-Rejector
	DPYSL3	4.41731e-17	3.52216	0.029	0.002	8.39377e-13	Platelets_Pre_Non-Rejector			CD86	1.48947e-100	2.40041	0.307	0.084	2.8303e-96	CD14_Monocytes_Post_Non-Rejector
	STON2	4.47257e-17	3.78519	0.025	0.002	8.49878e-13	Platelets_Pre_Non-Rejector			ARHGEF40	1.69334e-100	3.2467	0.167	0.027	3.21769e-96	CD14_Monocytes_Post_Non-Rejector
	MAST2	5.15589e-17	1.44586	0.211	0.074	9.79723e-13	Platelets_Pre_Non-Rejector			PDE6A	1.93177e-100	5.58044	0.052	0.002	3.67074e-96	CD14_Monocytes_Post_Non-Rejector
	SPPL2A	5.34409e-17	1.02046	0.476	0.261	1.01548e-12	Platelets_Pre_Non-Rejector			THEMIS2	2.04006e-100	2.51455	0.266	0.065	3.87652e-96	CD14_Monocytes_Post_Non-Rejector
	NLRC4	5.48949e-17	2.73968	0.058	0.009	1.04311e-12	Platelets_Pre_Non-Rejector			LUCAT1	2.32415e-100	1.8025	0.283	0.07	4.41636e-96	CD14_Monocytes_Post_Non-Rejector
	AC007032.1	5.62402e-17	2.60605	0.055	0.008	1.06868e-12	Platelets_Pre_Non-Rejector			SLA	4.21814e-100	2.23359	0.449	0.178	8.01531e-96	CD14_Monocytes_Post_Non-Rejector
	MARK3	6.21744e-17	1.07135	0.553	0.343	1.18144e-12	Platelets_Pre_Non-Rejector			RUSC2	7.79828e-100	2.70061	0.159	0.024	1.48183e-95	CD14_Monocytes_Post_Non-Rejector
	RHOG	6.22334e-17	1.0016	0.433	0.223	1.18256e-12	Platelets_Pre_Non-Rejector			SRGAP1	1.93153e-99	2.27523	0.18	0.031	3.67029e-95	CD14_Monocytes_Post_Non-Rejector
	C16orf72	7.10565e-17	0.904089	0.52	0.298	1.35022e-12	Platelets_Pre_Non-Rejector			ZFHX3	1.13739e-98	2.2628	0.309	0.085	2.16127e-94	CD14_Monocytes_Post_Non-Rejector
	RHBDL3	8.14392e-17	2.47068	0.055	0.008	1.54751e-12	Platelets_Pre_Non-Rejector			TNFRSF21	1.49598e-98	2.90855	0.168	0.028	2.84266e-94	CD14_Monocytes_Post_Non-Rejector
	ETF1	8.8993e-17	0.790025	0.556	0.318	1.69104e-12	Platelets_Pre_Non-Rejector			NUMB	1.45543e-97	1.33948	0.566	0.259	2.7656e-93	CD14_Monocytes_Post_Non-Rejector
	ABI1	9.09044e-17	1.02595	0.64	0.441	1.72736e-12	Platelets_Pre_Non-Rejector			CSGALNACT2	2.91091e-97	1.62149	0.638	0.369	5.53131e-93	CD14_Monocytes_Post_Non-Rejector
	MYL6	9.09917e-17	0.793536	0.913	0.696	1.72902e-12	Platelets_Pre_Non-Rejector			IGF2BP2	1.30399e-96	2.50159	0.172	0.029	2.47785e-92	CD14_Monocytes_Post_Non-Rejector
	DNASE2	9.62687e-17	1.84797	0.142	0.04	1.8293e-12	Platelets_Pre_Non-Rejector			AC091271.1	1.33634e-96	2.73626	0.266	0.068	2.53931e-92	CD14_Monocytes_Post_Non-Rejector
	IGFBP7	1.04705e-16	1.67084	0.124	0.032	1.9896e-12	Platelets_Pre_Non-Rejector			CTNNB1	2.02321e-96	1.79005	0.65	0.4	3.8445e-92	CD14_Monocytes_Post_Non-Rejector
	PCYT1A	1.05969e-16	1.64691	0.196	0.068	2.01362e-12	Platelets_Pre_Non-Rejector			AC100849.1	2.05274e-96	2.95448	0.11	0.012	3.90061e-92	CD14_Monocytes_Post_Non-Rejector
	INHBA	1.08256e-16	4.29495	0.029	0.002	2.05708e-12	Platelets_Pre_Non-Rejector			AC105094.2	2.24868e-96	4.57421	0.062	0.003	4.27294e-92	CD14_Monocytes_Post_Non-Rejector
	SDC4	1.09855e-16	2.27306	0.08	0.016	2.08747e-12	Platelets_Pre_Non-Rejector			ITGB1	1.03746e-95	1.65215	0.532	0.241	1.97138e-91	CD14_Monocytes_Post_Non-Rejector
	ARHGAP27	1.18788e-16	1.77868	0.156	0.047	2.2572e-12	Platelets_Pre_Non-Rejector			ITGB1-DT	1.67131e-95	3.38145	0.119	0.014	3.17583e-91	CD14_Monocytes_Post_Non-Rejector
	AL160272.2	1.2159e-16	2.62454	0.051	0.007	2.31046e-12	Platelets_Pre_Non-Rejector			ADAM17	1.80517e-95	1.84398	0.519	0.237	3.43019e-91	CD14_Monocytes_Post_Non-Rejector
	LAMP2	1.26166e-16	1.30607	0.265	0.108	2.3974e-12	Platelets_Pre_Non-Rejector			SMPDL3B	2.42266e-95	5.558	0.046	0.001	4.60353e-91	CD14_Monocytes_Post_Non-Rejector
	ARL15	1.37208e-16	0.811888	0.589	0.363	2.60722e-12	Platelets_Pre_Non-Rejector			PSTPIP2	7.21734e-95	2.7392	0.196	0.038	1.37144e-90	CD14_Monocytes_Post_Non-Rejector
	AL391807.1	1.41604e-16	3.73074	0.025	0.002	2.69076e-12	Platelets_Pre_Non-Rejector			SLC43A2	1.06761e-94	1.84025	0.371	0.119	2.02868e-90	CD14_Monocytes_Post_Non-Rejector
	AC009962.1	1.52212e-16	4.90067	0.015	0.001	2.89233e-12	Platelets_Pre_Non-Rejector			FCGR2A	2.21765e-94	2.71103	0.188	0.035	4.21399e-90	CD14_Monocytes_Post_Non-Rejector
	CFAP99	1.52212e-16	4.90067	0.015	0.001	2.89233e-12	Platelets_Pre_Non-Rejector			FLT3	3.45018e-94	3.86995	0.091	0.008	6.55604e-90	CD14_Monocytes_Post_Non-Rejector
	GPR162	1.52878e-16	4.76317	0.015	0.001	2.90498e-12	Platelets_Pre_Non-Rejector			ERCC1	4.38598e-94	2.42414	0.466	0.203	8.33423e-90	CD14_Monocytes_Post_Non-Rejector
	STOX2	1.53548e-16	4.31571	0.015	0.001	2.91771e-12	Platelets_Pre_Non-Rejector			SLC37A2	6.18218e-94	3.46482	0.122	0.015	1.17474e-89	CD14_Monocytes_Post_Non-Rejector
	VAV2	1.62625e-16	1.37711	0.2	0.069	3.09021e-12	Platelets_Pre_Non-Rejector			MERTK	6.53064e-94	3.11972	0.109	0.012	1.24095e-89	CD14_Monocytes_Post_Non-Rejector
	FBXO30	1.65306e-16	1.82632	0.131	0.036	3.14115e-12	Platelets_Pre_Non-Rejector			AHR	1.06014e-93	2.13903	0.325	0.097	2.01447e-89	CD14_Monocytes_Post_Non-Rejector
	GTF2IRD1	1.72302e-16	2.64769	0.073	0.013	3.27408e-12	Platelets_Pre_Non-Rejector			SLC6A6	3.53097e-93	1.89193	0.401	0.143	6.70955e-89	CD14_Monocytes_Post_Non-Rejector
	STRN3	1.7754e-16	1.18107	0.444	0.239	3.37361e-12	Platelets_Pre_Non-Rejector			NRIP1	6.80684e-93	2.15269	0.538	0.27	1.29344e-88	CD14_Monocytes_Post_Non-Rejector
	PXN	1.8012e-16	1.04949	0.338	0.155	3.42264e-12	Platelets_Pre_Non-Rejector			ZSWIM6	1.41434e-92	1.23635	0.857	0.604	2.68753e-88	CD14_Monocytes_Post_Non-Rejector
	IL10	1.84453e-16	4.06417	0.022	0.001	3.50498e-12	Platelets_Pre_Non-Rejector			HPCAL1	1.47344e-92	2.01535	0.461	0.194	2.79982e-88	CD14_Monocytes_Post_Non-Rejector
	N4BP1	1.88005e-16	0.883351	0.542	0.327	3.57248e-12	Platelets_Pre_Non-Rejector			WARS	2.60851e-92	2.36517	0.301	0.086	4.95669e-88	CD14_Monocytes_Post_Non-Rejector
	SLC22A18AS	1.91394e-16	3.49468	0.033	0.003	3.63686e-12	Platelets_Pre_Non-Rejector			FBP1	5.35789e-92	3.37327	0.127	0.017	1.01811e-87	CD14_Monocytes_Post_Non-Rejector
	TMEM104	1.96608e-16	1.70546	0.142	0.041	3.73595e-12	Platelets_Pre_Non-Rejector			MYO16	5.39727e-92	4.47219	0.068	0.004	1.02559e-87	CD14_Monocytes_Post_Non-Rejector
	2024-03-02	1.97571e-16	1.6736	0.175	0.057	3.75424e-12	Platelets_Pre_Non-Rejector			OSCAR	1.21857e-91	3.55543	0.103	0.011	2.31552e-87	CD14_Monocytes_Post_Non-Rejector
	GP9	2.03489e-16	7.37711	0.018	0.001	3.86669e-12	Platelets_Pre_Non-Rejector			SRGAP2	1.04798e-90	2.39917	0.257	0.065	1.99137e-86	CD14_Monocytes_Post_Non-Rejector
	ARNTL2	2.04994e-16	3.54703	0.051	0.007	3.8953e-12	Platelets_Pre_Non-Rejector			RFX2	2.87296e-90	1.8995	0.432	0.168	5.4592e-86	CD14_Monocytes_Post_Non-Rejector
	AC011444.2	2.09613e-16	2.46326	0.076	0.015	3.98307e-12	Platelets_Pre_Non-Rejector			SPIDR	5.63835e-90	1.72313	0.534	0.253	1.0714e-85	CD14_Monocytes_Post_Non-Rejector
	TMEM65	2.11759e-16	1.221	0.404	0.212	4.02385e-12	Platelets_Pre_Non-Rejector			SIPA1L2	5.815e-90	2.99893	0.135	0.02	1.10497e-85	CD14_Monocytes_Post_Non-Rejector
	VSIG10L	2.17138e-16	4.48563	0.018	0.001	4.12606e-12	Platelets_Pre_Non-Rejector			TYMP	1.25528e-89	1.99934	0.354	0.116	2.38528e-85	CD14_Monocytes_Post_Non-Rejector
	ADAM15	2.20914e-16	2.12028	0.095	0.021	4.1978e-12	Platelets_Pre_Non-Rejector			PEX11G	3.52476e-89	3.2792	0.135	0.02	6.69774e-85	CD14_Monocytes_Post_Non-Rejector
	NCKAP1L	2.29985e-16	1.06966	0.418	0.215	4.37018e-12	Platelets_Pre_Non-Rejector			EGR1	5.81971e-89	2.46242	0.233	0.055	1.10586e-84	CD14_Monocytes_Post_Non-Rejector
	NIPAL4	2.41203e-16	3.07624	0.04	0.005	4.58334e-12	Platelets_Pre_Non-Rejector			SPTBN4	1.7804e-88	3.15374	0.127	0.018	3.38311e-84	CD14_Monocytes_Post_Non-Rejector
	KCMF1	2.45529e-16	0.988793	0.542	0.338	4.66554e-12	Platelets_Pre_Non-Rejector			MPP1	2.74763e-88	2.2126	0.238	0.057	5.22104e-84	CD14_Monocytes_Post_Non-Rejector
	CCDC26	2.55479e-16	2.46668	0.065	0.011	4.85461e-12	Platelets_Pre_Non-Rejector			MAP2K1	1.00995e-87	1.81611	0.547	0.276	1.9191e-83	CD14_Monocytes_Post_Non-Rejector
	DNER	2.66346e-16	3.52216	0.029	0.002	5.06111e-12	Platelets_Pre_Non-Rejector			G0S2	1.23607e-87	2.74587	0.197	0.041	2.34878e-83	CD14_Monocytes_Post_Non-Rejector
	DOCK10	2.76302e-16	0.909388	0.771	0.588	5.25029e-12	Platelets_Pre_Non-Rejector			CCL3	2.90162e-87	2.01213	0.174	0.032	5.51366e-83	CD14_Monocytes_Post_Non-Rejector
	GALNT11	3.50878e-16	1.13051	0.415	0.223	6.66739e-12	Platelets_Pre_Non-Rejector			ATP6V0A1	3.35589e-87	2.42004	0.25	0.064	6.37686e-83	CD14_Monocytes_Post_Non-Rejector
	FBN2	3.6467e-16	2.48974	0.076	0.015	6.92945e-12	Platelets_Pre_Non-Rejector			FAM49A	5.11419e-87	1.60007	0.501	0.219	9.71798e-83	CD14_Monocytes_Post_Non-Rejector
	IL17RA	3.72515e-16	0.938529	0.345	0.158	7.07853e-12	Platelets_Pre_Non-Rejector			CTSL	8.64419e-87	1.9201	0.281	0.077	1.64257e-82	CD14_Monocytes_Post_Non-Rejector
	GABARAP	3.79041e-16	1.721	0.145	0.043	7.20254e-12	Platelets_Pre_Non-Rejector			ARNT	1.6486e-86	2.52499	0.317	0.101	3.13267e-82	CD14_Monocytes_Post_Non-Rejector
	PNPLA1	4.14562e-16	3.81321	0.025	0.002	7.87752e-12	Platelets_Pre_Non-Rejector			TOP1	5.89182e-86	1.51172	0.725	0.556	1.11956e-81	CD14_Monocytes_Post_Non-Rejector
	CREBBP	4.36148e-16	0.635943	0.713	0.495	8.28769e-12	Platelets_Pre_Non-Rejector			CCL3L1	9.45342e-86	3.15302	0.111	0.014	1.79634e-81	CD14_Monocytes_Post_Non-Rejector
	FURIN	4.39621e-16	1.42355	0.222	0.083	8.35367e-12	Platelets_Pre_Non-Rejector			C9orf72	1.07762e-85	1.79738	0.519	0.254	2.04769e-81	CD14_Monocytes_Post_Non-Rejector
	FGD6	4.81052e-16	1.67269	0.185	0.064	9.14095e-12	Platelets_Pre_Non-Rejector			UBXN11	1.20714e-85	2.58196	0.221	0.052	2.29381e-81	CD14_Monocytes_Post_Non-Rejector
	MSRA	5.33564e-16	1.23943	0.316	0.145	1.01388e-11	Platelets_Pre_Non-Rejector			ALPK2	1.45211e-85	3.92621	0.089	0.009	2.75929e-81	CD14_Monocytes_Post_Non-Rejector
	RNF135	5.66746e-16	1.78601	0.12	0.032	1.07693e-11	Platelets_Pre_Non-Rejector			AP000695.1	1.67916e-85	3.63325	0.085	0.008	3.19073e-81	CD14_Monocytes_Post_Non-Rejector
	AC017101.1	5.66818e-16	1.87	0.109	0.027	1.07707e-11	Platelets_Pre_Non-Rejector			PPM1L	2.34853e-85	2.09994	0.34	0.113	4.46267e-81	CD14_Monocytes_Post_Non-Rejector
	MB21D2	5.69834e-16	2.02244	0.138	0.04	1.0828e-11	Platelets_Pre_Non-Rejector			TMCC3	4.93062e-85	2.72856	0.185	0.038	9.36916e-81	CD14_Monocytes_Post_Non-Rejector
	WSB1	5.70212e-16	0.631112	0.724	0.463	1.08352e-11	Platelets_Pre_Non-Rejector			LGALS3	5.24497e-85	1.38787	0.355	0.116	9.9665e-81	CD14_Monocytes_Post_Non-Rejector
	SPATA13	5.75123e-16	1.46604	0.24	0.095	1.09285e-11	Platelets_Pre_Non-Rejector			NACC2	5.29828e-85	3.03619	0.131	0.02	1.00678e-80	CD14_Monocytes_Post_Non-Rejector
	GNAI3	5.92573e-16	0.903587	0.542	0.325	1.12601e-11	Platelets_Pre_Non-Rejector			TMEM51	7.90373e-85	3.38061	0.098	0.011	1.50187e-80	CD14_Monocytes_Post_Non-Rejector
	MAP3K21	6.36408e-16	2.68862	0.073	0.014	1.2093e-11	Platelets_Pre_Non-Rejector			ZFYVE16	2.28822e-84	1.79943	0.423	0.166	4.34807e-80	CD14_Monocytes_Post_Non-Rejector
	ACSL5	6.39423e-16	1.65805	0.211	0.079	1.21503e-11	Platelets_Pre_Non-Rejector			FAM198B	3.36155e-84	3.29093	0.102	0.012	6.38761e-80	CD14_Monocytes_Post_Non-Rejector
	SMS	9.06583e-16	1.49081	0.269	0.114	1.72269e-11	Platelets_Pre_Non-Rejector			ZC3H12C	4.00494e-84	2.63242	0.118	0.016	7.6102e-80	CD14_Monocytes_Post_Non-Rejector
	AFF4	9.79804e-16	0.695507	0.705	0.472	1.86182e-11	Platelets_Pre_Non-Rejector			ZBTB43	4.75402e-84	1.91126	0.441	0.187	9.03358e-80	CD14_Monocytes_Post_Non-Rejector
	CD53	1.1255e-15	0.604261	0.764	0.534	2.13868e-11	Platelets_Pre_Non-Rejector			MS4A6A	7.09347e-84	2.70559	0.174	0.034	1.3479e-79	CD14_Monocytes_Post_Non-Rejector
	DSC2	1.15085e-15	3.82267	0.025	0.002	2.18685e-11	Platelets_Pre_Non-Rejector			SEMA3C	7.86635e-84	1.72685	0.148	0.024	1.49476e-79	CD14_Monocytes_Post_Non-Rejector
	GGT1	1.30637e-15	2.79633	0.051	0.007	2.48236e-11	Platelets_Pre_Non-Rejector			TCF7L2	8.61221e-84	2.18565	0.336	0.112	1.63649e-79	CD14_Monocytes_Post_Non-Rejector
	MAMLD1	1.33118e-15	2.85769	0.091	0.021	2.52952e-11	Platelets_Pre_Non-Rejector			JMJD1C	5.40432e-83	0.996608	0.913	0.776	1.02693e-78	CD14_Monocytes_Post_Non-Rejector
	AQP4-AS1	1.3859e-15	4.31571	0.018	0.001	2.63349e-11	Platelets_Pre_Non-Rejector			CD300LF	9.34477e-83	3.55392	0.09	0.009	1.77569e-78	CD14_Monocytes_Post_Non-Rejector
	AC009506.1	1.39632e-15	4.31571	0.018	0.001	2.65329e-11	Platelets_Pre_Non-Rejector			DLGAP1	1.16269e-82	3.12466	0.142	0.023	2.20934e-78	CD14_Monocytes_Post_Non-Rejector
	CRNDE	1.40801e-15	4.1637	0.018	0.001	2.67549e-11	Platelets_Pre_Non-Rejector			C8orf86	1.30469e-82	6.58044	0.032	0.001	2.47918e-78	CD14_Monocytes_Post_Non-Rejector
	FCER1A	1.44134e-15	2.33588	0.051	0.007	2.73883e-11	Platelets_Pre_Non-Rejector			KCNIP1	2.37218e-82	4.54326	0.061	0.004	4.50762e-78	CD14_Monocytes_Post_Non-Rejector
	AC092546.1	1.4592e-15	2.77356	0.047	0.006	2.77276e-11	Platelets_Pre_Non-Rejector			FRY	8.77276e-82	2.13927	0.289	0.086	1.667e-77	CD14_Monocytes_Post_Non-Rejector
	GRB2	1.4671e-15	0.620776	0.716	0.49	2.78778e-11	Platelets_Pre_Non-Rejector			C10orf71	2.95584e-81	6.4091	0.028	0	5.6167e-77	CD14_Monocytes_Post_Non-Rejector
	CATIP-AS2	1.57477e-15	5.31571	0.011	0	2.99237e-11	Platelets_Pre_Non-Rejector			LRRC25	4.84592e-81	3.31986	0.102	0.012	9.20821e-77	CD14_Monocytes_Post_Non-Rejector
	RNASE1	1.57477e-15	5.31571	0.011	0	2.99237e-11	Platelets_Pre_Non-Rejector			CEBPB	5.09953e-81	1.4661	0.466	0.2	9.69012e-77	CD14_Monocytes_Post_Non-Rejector
	IGSF3	1.58114e-15	5.09331	0.011	0	3.00448e-11	Platelets_Pre_Non-Rejector			S100A11	8.27732e-81	1.27319	0.514	0.23	1.57286e-76	CD14_Monocytes_Post_Non-Rejector
	WAC	1.62818e-15	0.702909	0.815	0.608	3.09387e-11	Platelets_Pre_Non-Rejector			GNAQ	1.00907e-80	1.61371	0.483	0.217	1.91743e-76	CD14_Monocytes_Post_Non-Rejector
	NRROS	1.63355e-15	2.00624	0.105	0.026	3.10407e-11	Platelets_Pre_Non-Rejector			ITGB8	2.73372e-80	3.02306	0.082	0.008	5.19461e-76	CD14_Monocytes_Post_Non-Rejector
	TPI1	1.68528e-15	0.834147	0.451	0.239	3.20238e-11	Platelets_Pre_Non-Rejector			AC009779.5	3.70245e-80	7.26226	0.026	0	7.03539e-76	CD14_Monocytes_Post_Non-Rejector
	UBL3	1.78925e-15	0.987201	0.52	0.313	3.39993e-11	Platelets_Pre_Non-Rejector			TLE3	3.87769e-80	2.00641	0.385	0.15	7.36838e-76	CD14_Monocytes_Post_Non-Rejector
	AL118506.1	1.85461e-15	3.01615	0.044	0.006	3.52413e-11	Platelets_Pre_Non-Rejector			IL1R1	4.25988e-80	2.21941	0.176	0.036	8.09463e-76	CD14_Monocytes_Post_Non-Rejector
	RNF111	1.97042e-15	0.965939	0.495	0.292	3.7442e-11	Platelets_Pre_Non-Rejector			GLUL	5.27069e-80	2.09953	0.325	0.108	1.00154e-75	CD14_Monocytes_Post_Non-Rejector
	AL365273.2	2.17341e-15	2.0099	0.105	0.026	4.12991e-11	Platelets_Pre_Non-Rejector			TBC1D8	7.88375e-80	2.40776	0.257	0.072	1.49807e-75	CD14_Monocytes_Post_Non-Rejector
	TGFB1	2.18863e-15	0.701211	0.764	0.589	4.15884e-11	Platelets_Pre_Non-Rejector			AC024909.1	1.43086e-79	4.20493	0.065	0.005	2.71892e-75	CD14_Monocytes_Post_Non-Rejector
	HRH2	2.28262e-15	1.59506	0.135	0.039	4.33743e-11	Platelets_Pre_Non-Rejector			SBF2	1.67017e-79	1.82249	0.401	0.159	3.17366e-75	CD14_Monocytes_Post_Non-Rejector
	COX8A	2.2956e-15	0.943374	0.495	0.284	4.36209e-11	Platelets_Pre_Non-Rejector			DOCK2	1.70598e-79	1.46788	0.597	0.357	3.24169e-75	CD14_Monocytes_Post_Non-Rejector
	C3AR1	2.36833e-15	2.39346	0.08	0.017	4.5003e-11	Platelets_Pre_Non-Rejector			HK3	1.77398e-79	3.57317	0.094	0.011	3.37091e-75	CD14_Monocytes_Post_Non-Rejector
	VSTM4	2.37263e-15	4.76317	0.015	0.001	4.50847e-11	Platelets_Pre_Non-Rejector			AC034199.1	2.72285e-79	4.63548	0.048	0.002	5.17395e-75	CD14_Monocytes_Post_Non-Rejector
	DDAH2	2.3761e-15	1.55311	0.175	0.059	4.51506e-11	Platelets_Pre_Non-Rejector			SCN4B	3.15518e-79	5.71794	0.033	0.001	5.99548e-75	CD14_Monocytes_Post_Non-Rejector
	PPP1R12A	2.58951e-15	0.7003	0.691	0.471	4.92059e-11	Platelets_Pre_Non-Rejector			ALCAM	8.96271e-79	1.3515	0.372	0.134	1.70309e-74	CD14_Monocytes_Post_Non-Rejector
	TET3	2.68215e-15	1.05846	0.455	0.251	5.09661e-11	Platelets_Pre_Non-Rejector			AL031316.1	1.00514e-78	3.9561	0.073	0.006	1.90996e-74	CD14_Monocytes_Post_Non-Rejector
	LYL1	2.76297e-15	1.81505	0.142	0.043	5.2502e-11	Platelets_Pre_Non-Rejector			DOT1L	1.08261e-78	2.19807	0.327	0.114	2.05717e-74	CD14_Monocytes_Post_Non-Rejector
	CD163L1	2.96434e-15	4.15065	0.025	0.002	5.63284e-11	Platelets_Pre_Non-Rejector			MAP3K20	1.33414e-78	1.79527	0.245	0.064	2.53513e-74	CD14_Monocytes_Post_Non-Rejector
	FAM110B	3.19391e-15	2.96993	0.025	0.002	6.06907e-11	Platelets_Pre_Non-Rejector			STK10	1.58012e-78	1.62303	0.585	0.341	3.00254e-74	CD14_Monocytes_Post_Non-Rejector
	PTPN6	3.40752e-15	1.15718	0.265	0.111	6.47498e-11	Platelets_Pre_Non-Rejector			AL133163.2	3.16956e-78	7.84723	0.023	0	6.02281e-74	CD14_Monocytes_Post_Non-Rejector
	RIPOR1	3.51802e-15	1.33588	0.207	0.077	6.68494e-11	Platelets_Pre_Non-Rejector			IL1B	4.83073e-78	2.17568	0.147	0.026	9.17935e-74	CD14_Monocytes_Post_Non-Rejector
	KIFC3	3.8531e-15	2.27744	0.087	0.019	7.32167e-11	Platelets_Pre_Non-Rejector			LIN7A	9.38098e-77	4.43676	0.06	0.004	1.78257e-72	CD14_Monocytes_Post_Non-Rejector
	LILRB1	3.99696e-15	1.5505	0.142	0.043	7.59503e-11	Platelets_Pre_Non-Rejector			HIST1H2BG	5.77769e-76	2.9493	0.155	0.03	1.09788e-71	CD14_Monocytes_Post_Non-Rejector
	FLNB	4.21048e-15	1.73717	0.371	0.203	8.00076e-11	Platelets_Pre_Non-Rejector			ID2-AS1	1.56986e-75	4.01784	0.061	0.004	2.98305e-71	CD14_Monocytes_Post_Non-Rejector
	STAC3	4.25751e-15	2.88785	0.047	0.007	8.09012e-11	Platelets_Pre_Non-Rejector			SNTB1	2.78131e-75	2.26404	0.314	0.106	5.28504e-71	CD14_Monocytes_Post_Non-Rejector
	ATOX1	4.53923e-15	1.25539	0.258	0.108	8.62544e-11	Platelets_Pre_Non-Rejector			IL1RN	4.73887e-75	2.24833	0.139	0.024	9.0048e-71	CD14_Monocytes_Post_Non-Rejector
	EIF4G3	4.97445e-15	0.81585	0.505	0.291	9.45245e-11	Platelets_Pre_Non-Rejector			TMEM52B	4.87786e-75	4.09403	0.072	0.006	9.26891e-71	CD14_Monocytes_Post_Non-Rejector
	GRAMD4	5.22697e-15	1.52186	0.156	0.05	9.93228e-11	Platelets_Pre_Non-Rejector			FCER1G	5.44393e-75	1.79928	0.289	0.089	1.03445e-70	CD14_Monocytes_Post_Non-Rejector
	GSK3B	5.29151e-15	0.700878	0.585	0.355	1.00549e-10	Platelets_Pre_Non-Rejector			VAV3	1.03693e-74	1.47179	0.575	0.314	1.97038e-70	CD14_Monocytes_Post_Non-Rejector
	CCDC71L	5.41061e-15	1.79724	0.124	0.035	1.02812e-10	Platelets_Pre_Non-Rejector			ARHGAP18	1.41503e-74	2.31325	0.164	0.033	2.68885e-70	CD14_Monocytes_Post_Non-Rejector
	NR6A1	5.45507e-15	2.01855	0.113	0.03	1.03657e-10	Platelets_Pre_Non-Rejector			HIPK2	1.50495e-74	1.31515	0.559	0.298	2.8597e-70	CD14_Monocytes_Post_Non-Rejector
	MROH6	6.09027e-15	2.9864	0.044	0.006	1.15727e-10	Platelets_Pre_Non-Rejector			SHTN1	2.12103e-74	2.68017	0.138	0.024	4.03038e-70	CD14_Monocytes_Post_Non-Rejector
	SH3RF3	6.46014e-15	1.41152	0.24	0.099	1.22756e-10	Platelets_Pre_Non-Rejector			SLC1A3	3.18665e-74	2.91539	0.078	0.008	6.05527e-70	CD14_Monocytes_Post_Non-Rejector
	NT5DC2	6.48432e-15	3.39817	0.029	0.003	1.23215e-10	Platelets_Pre_Non-Rejector			DIAPH2	3.41022e-74	1.70799	0.47	0.223	6.48011e-70	CD14_Monocytes_Post_Non-Rejector
	ARHGDIA	6.57368e-15	0.901013	0.418	0.218	1.24913e-10	Platelets_Pre_Non-Rejector			SMIM25	4.97671e-74	2.90958	0.117	0.018	9.45674e-70	CD14_Monocytes_Post_Non-Rejector
	CACNB4	6.63502e-15	2.5182	0.058	0.01	1.26079e-10	Platelets_Pre_Non-Rejector			AC006581.2	6.84342e-74	3.3659	0.109	0.016	1.30039e-69	CD14_Monocytes_Post_Non-Rejector
	STX18	7.01284e-15	1.38825	0.302	0.142	1.33258e-10	Platelets_Pre_Non-Rejector			VNN1	9.36238e-74	4.36875	0.052	0.003	1.77904e-69	CD14_Monocytes_Post_Non-Rejector
	PRKAG2-AS1	7.86621e-15	2.09728	0.091	0.021	1.49474e-10	Platelets_Pre_Non-Rejector			PHC2	1.13185e-73	2.10544	0.295	0.097	2.15075e-69	CD14_Monocytes_Post_Non-Rejector
	EPHB2	8.35708e-15	2.83458	0.047	0.007	1.58801e-10	Platelets_Pre_Non-Rejector			AC100858.3	3.10101e-73	3.96014	0.062	0.005	5.89253e-69	CD14_Monocytes_Post_Non-Rejector
	PANX2	8.92135e-15	3.70802	0.022	0.002	1.69523e-10	Platelets_Pre_Non-Rejector			HIST1H2BJ	9.40073e-73	2.65057	0.156	0.031	1.78633e-68	CD14_Monocytes_Post_Non-Rejector
	DNAJC5B	8.95711e-15	3.75383	0.022	0.002	1.70203e-10	Platelets_Pre_Non-Rejector			GLT1D1	1.54582e-72	2.61495	0.131	0.022	2.93737e-68	CD14_Monocytes_Post_Non-Rejector
	RENBP	9.06756e-15	2.33385	0.069	0.013	1.72302e-10	Platelets_Pre_Non-Rejector			VMP1	2.17425e-72	1.53189	0.593	0.377	4.13152e-68	CD14_Monocytes_Post_Non-Rejector
	CHMP1B	9.15853e-15	0.60916	0.571	0.346	1.7403e-10	Platelets_Pre_Non-Rejector			CFD	2.56783e-72	2.30936	0.191	0.045	4.8794e-68	CD14_Monocytes_Post_Non-Rejector
	BRAF	9.28582e-15	0.668235	0.869	0.683	1.76449e-10	Platelets_Pre_Non-Rejector			AC025580.2	1.75538e-71	1.49761	0.199	0.047	3.33558e-67	CD14_Monocytes_Post_Non-Rejector
	TACC1	9.61957e-15	0.838049	0.455	0.25	1.82791e-10	Platelets_Pre_Non-Rejector			MFSD1	1.75645e-71	2.27058	0.244	0.07	3.3376e-67	CD14_Monocytes_Post_Non-Rejector
	AC144831.1	9.64061e-15	3.36462	0.033	0.003	1.83191e-10	Platelets_Pre_Non-Rejector			TPD52L2	2.88209e-71	2.18429	0.272	0.086	5.47654e-67	CD14_Monocytes_Post_Non-Rejector
	RC3H1	9.82067e-15	0.743527	0.629	0.404	1.86612e-10	Platelets_Pre_Non-Rejector			LATS2	3.52369e-71	2.1249	0.24	0.068	6.69571e-67	CD14_Monocytes_Post_Non-Rejector
	ZNFX1	1.03583e-14	0.923579	0.382	0.192	1.96828e-10	Platelets_Pre_Non-Rejector			RXRA	4.47573e-71	2.43349	0.197	0.049	8.50477e-67	CD14_Monocytes_Post_Non-Rejector
	DACH1	1.0508e-14	1.71317	0.138	0.042	1.99672e-10	Platelets_Pre_Non-Rejector			TMEM104	7.37487e-71	2.81336	0.126	0.021	1.40137e-66	CD14_Monocytes_Post_Non-Rejector
	AMPD2	1.11493e-14	1.63236	0.131	0.038	2.11858e-10	Platelets_Pre_Non-Rejector			TEX14	8.04318e-71	1.62305	0.449	0.206	1.52837e-66	CD14_Monocytes_Post_Non-Rejector
	SERAC1	1.19133e-14	2.12395	0.102	0.026	2.26376e-10	Platelets_Pre_Non-Rejector			BX640514.2	1.10085e-70	4.0752	0.065	0.006	2.09183e-66	CD14_Monocytes_Post_Non-Rejector
	AGO2	1.19271e-14	0.75173	0.622	0.406	2.26639e-10	Platelets_Pre_Non-Rejector			SEZ6	3.48898e-70	4.23494	0.065	0.006	6.62976e-66	CD14_Monocytes_Post_Non-Rejector
	CCL20	1.28339e-14	1.097	0.062	0.011	2.43869e-10	Platelets_Pre_Non-Rejector			IL1RL2	4.53983e-70	3.70609	0.079	0.009	8.62658e-66	CD14_Monocytes_Post_Non-Rejector
	PPBP	1.32892e-14	5.62056	0.084	0.019	2.52521e-10	Platelets_Pre_Non-Rejector			DNAH17	5.15434e-70	2.7431	0.146	0.028	9.79428e-66	CD14_Monocytes_Post_Non-Rejector
	SERTAD1	1.33167e-14	0.575408	0.56	0.324	2.53044e-10	Platelets_Pre_Non-Rejector			AP001160.3	1.34246e-69	3.92554	0.072	0.007	2.55095e-65	CD14_Monocytes_Post_Non-Rejector
	CLU	1.36054e-14	4.69499	0.04	0.005	2.58529e-10	Platelets_Pre_Non-Rejector			AL355388.1	3.91359e-69	5.27204	0.034	0.001	7.4366e-65	CD14_Monocytes_Post_Non-Rejector
	DUSP22	1.36383e-14	1.20096	0.247	0.103	2.59155e-10	Platelets_Pre_Non-Rejector			NAIP	5.09549e-69	2.58639	0.184	0.044	9.68245e-65	CD14_Monocytes_Post_Non-Rejector
	WHRN	1.37995e-14	1.38218	0.24	0.1	2.62217e-10	Platelets_Pre_Non-Rejector			AL590428.1	6.71082e-69	5.63548	0.029	0.001	1.27519e-64	CD14_Monocytes_Post_Non-Rejector
	NAIP	1.51153e-14	1.21949	0.193	0.07	2.87221e-10	Platelets_Pre_Non-Rejector			AL121885.1	8.61585e-69	9.03987	0.019	0	1.63718e-64	CD14_Monocytes_Post_Non-Rejector
	SLC8A1-AS1	1.53971e-14	2.57874	0.055	0.009	2.92575e-10	Platelets_Pre_Non-Rejector			PICALM	3.22055e-68	1.42213	0.612	0.399	6.11969e-64	CD14_Monocytes_Post_Non-Rejector
	ACAP2	1.55717e-14	0.56935	0.698	0.467	2.95894e-10	Platelets_Pre_Non-Rejector			KLHL2	3.24327e-68	1.77075	0.441	0.211	6.16286e-64	CD14_Monocytes_Post_Non-Rejector
	RNF152	1.57285e-14	2.57155	0.058	0.01	2.98873e-10	Platelets_Pre_Non-Rejector			TYROBP	3.27369e-68	1.19154	0.328	0.112	6.22066e-64	CD14_Monocytes_Post_Non-Rejector
	NPIPB3	1.65946e-14	2.57874	0.058	0.01	3.1533e-10	Platelets_Pre_Non-Rejector			ENG	5.41894e-68	2.23295	0.199	0.05	1.02971e-63	CD14_Monocytes_Post_Non-Rejector
	CLIC2	1.80483e-14	2.15651	0.051	0.008	3.42954e-10	Platelets_Pre_Non-Rejector			ARHGAP22	6.36224e-68	3.29893	0.097	0.013	1.20895e-63	CD14_Monocytes_Post_Non-Rejector
	YTHDF3	1.94049e-14	0.811037	0.524	0.311	3.68732e-10	Platelets_Pre_Non-Rejector			FGL2	7.56588e-68	3.03458	0.111	0.018	1.43767e-63	CD14_Monocytes_Post_Non-Rejector
	IDS	2.01212e-14	0.822106	0.531	0.32	3.82343e-10	Platelets_Pre_Non-Rejector			AKAP13	1.40358e-67	0.855011	0.883	0.704	2.66708e-63	CD14_Monocytes_Post_Non-Rejector
	HACD4	2.03026e-14	1.63187	0.189	0.07	3.85789e-10	Platelets_Pre_Non-Rejector			PREX1	4.93108e-67	1.681	0.426	0.197	9.37003e-63	CD14_Monocytes_Post_Non-Rejector
	USP3	2.20725e-14	0.576668	0.862	0.691	4.19422e-10	Platelets_Pre_Non-Rejector			HSPA1L	5.29138e-67	3.36058	0.09	0.012	1.00547e-62	CD14_Monocytes_Post_Non-Rejector
	AC008105.3	2.23113e-14	0.97717	0.455	0.264	4.2396e-10	Platelets_Pre_Non-Rejector			CRADD	7.49165e-67	2.24306	0.301	0.106	1.42356e-62	CD14_Monocytes_Post_Non-Rejector
	CTNND1	2.62652e-14	1.73662	0.131	0.039	4.99091e-10	Platelets_Pre_Non-Rejector			TNFRSF1A	1.49816e-66	2.13516	0.219	0.06	2.84681e-62	CD14_Monocytes_Post_Non-Rejector
	CARD8	2.64762e-14	1.26163	0.367	0.194	5.03102e-10	Platelets_Pre_Non-Rejector			SLC20A1	2.98097e-66	1.8597	0.419	0.196	5.66445e-62	CD14_Monocytes_Post_Non-Rejector
	GLIPR1	2.65096e-14	0.730744	0.433	0.227	5.03735e-10	Platelets_Pre_Non-Rejector			MGAM	4.49204e-66	3.52784	0.066	0.006	8.53578e-62	CD14_Monocytes_Post_Non-Rejector
	NOL3	2.73093e-14	3.95314	0.022	0.002	5.18931e-10	Platelets_Pre_Non-Rejector			FHAD1	6.18485e-66	3.63028	0.074	0.008	1.17525e-61	CD14_Monocytes_Post_Non-Rejector
	CXCL1	2.73264e-14	4.00255	0.022	0.002	5.19256e-10	Platelets_Pre_Non-Rejector			LILRB2	2.41893e-65	2.52247	0.146	0.03	4.59645e-61	CD14_Monocytes_Post_Non-Rejector
	BMP2K	2.79055e-14	1.0718	0.375	0.197	5.30261e-10	Platelets_Pre_Non-Rejector			PADI4	5.08942e-65	2.83705	0.128	0.024	9.67091e-61	CD14_Monocytes_Post_Non-Rejector
	ARID3A	2.95989e-14	1.32492	0.204	0.078	5.62439e-10	Platelets_Pre_Non-Rejector			IDO2	6.41581e-65	4.42743	0.045	0.003	1.21913e-60	CD14_Monocytes_Post_Non-Rejector
	SLC49A3	3.06093e-14	3.29186	0.033	0.004	5.81638e-10	Platelets_Pre_Non-Rejector			HIF1A	9.47681e-65	1.32616	0.706	0.56	1.80078e-60	CD14_Monocytes_Post_Non-Rejector
	PPP4R1	3.29426e-14	1.3861	0.233	0.097	6.25976e-10	Platelets_Pre_Non-Rejector			SHC3	1.01552e-64	4.5205	0.041	0.002	1.9297e-60	CD14_Monocytes_Post_Non-Rejector
	DRAIC	3.46784e-14	1.75771	0.095	0.023	6.58959e-10	Platelets_Pre_Non-Rejector			POMZP3	1.02818e-64	2.71253	0.189	0.049	1.95374e-60	CD14_Monocytes_Post_Non-Rejector
	SLC19A1	3.47915e-14	2.14093	0.076	0.016	6.61109e-10	Platelets_Pre_Non-Rejector			MTHFR	1.15058e-64	2.63641	0.191	0.05	2.18634e-60	CD14_Monocytes_Post_Non-Rejector
	AC135507.1	3.53234e-14	4.1637	0.018	0.001	6.71215e-10	Platelets_Pre_Non-Rejector			DLGAP1-AS2	1.3402e-64	3.37691	0.083	0.01	2.54664e-60	CD14_Monocytes_Post_Non-Rejector
	WIPI1	4.01784e-14	1.62539	0.142	0.045	7.63469e-10	Platelets_Pre_Non-Rejector			AC138512.1	1.56444e-64	4.28207	0.05	0.004	2.97276e-60	CD14_Monocytes_Post_Non-Rejector
	STX7	4.03841e-14	1.16397	0.316	0.152	7.67378e-10	Platelets_Pre_Non-Rejector			HCK	2.79765e-64	2.06938	0.223	0.064	5.31609e-60	CD14_Monocytes_Post_Non-Rejector
	HIF1A	4.32329e-14	0.778622	0.727	0.533	8.21511e-10	Platelets_Pre_Non-Rejector			TBC1D12	3.17047e-64	2.19121	0.154	0.033	6.02453e-60	CD14_Monocytes_Post_Non-Rejector
	NECTIN2	4.33085e-14	2.12984	0.069	0.014	8.22948e-10	Platelets_Pre_Non-Rejector			ANXA2	4.61083e-64	1.17417	0.433	0.19	8.76151e-60	CD14_Monocytes_Post_Non-Rejector
	SMURF2	4.35452e-14	0.911941	0.531	0.333	8.27446e-10	Platelets_Pre_Non-Rejector			MS4A4A	6.28524e-64	3.68937	0.06	0.005	1.19432e-59	CD14_Monocytes_Post_Non-Rejector
	AL139384.1	4.36676e-14	3.65274	0.025	0.002	8.29771e-10	Platelets_Pre_Non-Rejector			STXBP5-AS1	1.61404e-63	3.61411	0.091	0.013	3.067e-59	CD14_Monocytes_Post_Non-Rejector
	CHRNA10	4.36676e-14	3.65274	0.025	0.002	8.29771e-10	Platelets_Pre_Non-Rejector			TLR4	1.65346e-63	2.68327	0.114	0.019	3.14191e-59	CD14_Monocytes_Post_Non-Rejector
	HGF	4.36685e-14	3.61116	0.025	0.002	8.2979e-10	Platelets_Pre_Non-Rejector			CHST15	1.7905e-63	1.73752	0.273	0.091	3.4023e-59	CD14_Monocytes_Post_Non-Rejector
	JAZF1	4.48029e-14	0.812753	0.48	0.279	8.51345e-10	Platelets_Pre_Non-Rejector			APOBEC3A	3.33447e-63	2.43237	0.122	0.022	6.33615e-59	CD14_Monocytes_Post_Non-Rejector
	LCORL	4.70767e-14	0.897453	0.4	0.21	8.94551e-10	Platelets_Pre_Non-Rejector			HBEGF	7.42817e-63	2.55007	0.154	0.034	1.4115e-58	CD14_Monocytes_Post_Non-Rejector
	FUCA2	4.83262e-14	2.0262	0.091	0.022	9.18294e-10	Platelets_Pre_Non-Rejector			BCL6	1.00491e-62	1.95354	0.331	0.131	1.90953e-58	CD14_Monocytes_Post_Non-Rejector
	GAA	5.3187e-14	2.15248	0.095	0.024	1.01066e-09	Platelets_Pre_Non-Rejector			PLPP3	2.04939e-62	2.60188	0.16	0.037	3.89424e-58	CD14_Monocytes_Post_Non-Rejector
	ZCCHC2	5.37406e-14	1.08401	0.353	0.177	1.02118e-09	Platelets_Pre_Non-Rejector			CYB5R4	2.23869e-62	1.69055	0.421	0.2	4.25397e-58	CD14_Monocytes_Post_Non-Rejector
	FAM157C	5.64262e-14	1.79575	0.102	0.026	1.07221e-09	Platelets_Pre_Non-Rejector			AC104984.2	2.30482e-62	3.50156	0.087	0.012	4.37962e-58	CD14_Monocytes_Post_Non-Rejector
	MERTK	5.84635e-14	2.08903	0.069	0.014	1.11092e-09	Platelets_Pre_Non-Rejector			FPR3	2.75137e-62	3.35537	0.072	0.008	5.22815e-58	CD14_Monocytes_Post_Non-Rejector
	GALNT1	6.08039e-14	0.853722	0.418	0.222	1.1554e-09	Platelets_Pre_Non-Rejector			ITPK1	3.07051e-62	2.28852	0.216	0.063	5.83457e-58	CD14_Monocytes_Post_Non-Rejector
	CANX	6.30369e-14	0.94584	0.415	0.226	1.19783e-09	Platelets_Pre_Non-Rejector			TMTC2	4.22293e-62	2.39771	0.163	0.038	8.02441e-58	CD14_Monocytes_Post_Non-Rejector
	NUDT14	7.3893e-14	2.08269	0.095	0.024	1.40411e-09	Platelets_Pre_Non-Rejector			RHBDL3	5.20683e-62	3.02456	0.107	0.018	9.89401e-58	CD14_Monocytes_Post_Non-Rejector
	BAALC	7.5636e-14	4.31571	0.022	0.002	1.43724e-09	Platelets_Pre_Non-Rejector			IGF2R	5.64467e-62	1.57707	0.429	0.206	1.0726e-57	CD14_Monocytes_Post_Non-Rejector
	SAMD8	7.88335e-14	0.862276	0.411	0.219	1.49799e-09	Platelets_Pre_Non-Rejector			PCSK6	6.08641e-62	3.66641	0.072	0.008	1.15654e-57	CD14_Monocytes_Post_Non-Rejector
	HAMP	7.88894e-14	5.09331	0.011	0	1.49906e-09	Platelets_Pre_Non-Rejector			MMP2-AS1	6.92694e-62	4.06788	0.053	0.004	1.31626e-57	CD14_Monocytes_Post_Non-Rejector
	FZD2	7.88894e-14	5.09331	0.011	0	1.49906e-09	Platelets_Pre_Non-Rejector			PALLD	7.38818e-62	2.76785	0.118	0.021	1.4039e-57	CD14_Monocytes_Post_Non-Rejector
	MRVI1	7.88894e-14	5.09331	0.011	0	1.49906e-09	Platelets_Pre_Non-Rejector			DDX60L	1.23225e-61	1.5046	0.315	0.117	2.34152e-57	CD14_Monocytes_Post_Non-Rejector
	ANG	7.88894e-14	5.09331	0.011	0	1.49906e-09	Platelets_Pre_Non-Rejector			FAM20A	1.29837e-61	3.25192	0.102	0.016	2.46716e-57	CD14_Monocytes_Post_Non-Rejector
	NACA2	7.90105e-14	3.90067	0.022	0.002	1.50136e-09	Platelets_Pre_Non-Rejector			PLD1	1.48603e-61	3.09701	0.089	0.012	2.82375e-57	CD14_Monocytes_Post_Non-Rejector
	HTRA1	7.94556e-14	4.73074	0.011	0	1.50982e-09	Platelets_Pre_Non-Rejector			ELF1	1.77167e-61	0.768675	0.915	0.817	3.36653e-57	CD14_Monocytes_Post_Non-Rejector
	AL050403.2	7.99701e-14	2.90067	0.04	0.005	1.51959e-09	Platelets_Pre_Non-Rejector			AC010173.1	1.81164e-61	4.65654	0.04	0.002	3.44247e-57	CD14_Monocytes_Post_Non-Rejector
	CATSPERE	8.08223e-14	1.8493	0.116	0.033	1.53578e-09	Platelets_Pre_Non-Rejector			MET	3.42643e-61	2.09034	0.131	0.026	6.51091e-57	CD14_Monocytes_Post_Non-Rejector
	TAGLN2	8.12939e-14	0.642211	0.756	0.525	1.54475e-09	Platelets_Pre_Non-Rejector			LILRB4	4.44725e-61	2.97721	0.099	0.016	8.45066e-57	CD14_Monocytes_Post_Non-Rejector
	EIF5	8.28397e-14	0.411615	0.891	0.685	1.57412e-09	Platelets_Pre_Non-Rejector			AF064858.1	6.20042e-61	6.08718	0.025	0.001	1.1782e-56	CD14_Monocytes_Post_Non-Rejector
	SLC2A6	8.45837e-14	1.80737	0.102	0.027	1.60726e-09	Platelets_Pre_Non-Rejector			CSTA	6.73621e-61	2.12884	0.175	0.043	1.28001e-56	CD14_Monocytes_Post_Non-Rejector
	KCNC3	8.576e-14	2.57874	0.051	0.008	1.62961e-09	Platelets_Pre_Non-Rejector			PRLR	7.1789e-61	3.26646	0.068	0.007	1.36413e-56	CD14_Monocytes_Post_Non-Rejector
	NSMCE2	8.59366e-14	0.992993	0.502	0.313	1.63297e-09	Platelets_Pre_Non-Rejector			QSOX1	1.0326e-60	2.26784	0.205	0.058	1.96215e-56	CD14_Monocytes_Post_Non-Rejector
	UTY	8.641e-14	0.711817	0.531	0.311	1.64196e-09	Platelets_Pre_Non-Rejector			RAB7A	1.47029e-60	1.36665	0.67	0.508	2.79384e-56	CD14_Monocytes_Post_Non-Rejector
	SERINC2	9.08625e-14	3.2226	0.033	0.004	1.72657e-09	Platelets_Pre_Non-Rejector			ARRB1	1.56287e-60	2.62202	0.132	0.027	2.96977e-56	CD14_Monocytes_Post_Non-Rejector
	ATP6AP1	1.01382e-13	1.58024	0.16	0.055	1.92646e-09	Platelets_Pre_Non-Rejector			HSPA6	2.39858e-60	3.39355	0.146	0.032	4.55779e-56	CD14_Monocytes_Post_Non-Rejector
	HS3ST1	1.05596e-13	2.93984	0.044	0.006	2.00653e-09	Platelets_Pre_Non-Rejector			HGS	2.42239e-60	2.13188	0.23	0.072	4.60302e-56	CD14_Monocytes_Post_Non-Rejector
	SPTLC2	1.16425e-13	0.919747	0.393	0.209	2.2123e-09	Platelets_Pre_Non-Rejector			TCF25	3.02525e-60	1.24364	0.62	0.436	5.74858e-56	CD14_Monocytes_Post_Non-Rejector
	FBXO11	1.17985e-13	0.622846	0.815	0.6	2.24195e-09	Platelets_Pre_Non-Rejector			TMEM144	4.15822e-60	4.03433	0.056	0.005	7.90145e-56	CD14_Monocytes_Post_Non-Rejector
	BNIP2	1.28854e-13	0.790495	0.462	0.259	2.44848e-09	Platelets_Pre_Non-Rejector			FAM157C	8.27243e-60	2.95688	0.106	0.018	1.57193e-55	CD14_Monocytes_Post_Non-Rejector
	TMEM150B	1.32643e-13	2.96778	0.036	0.005	2.52048e-09	Platelets_Pre_Non-Rejector			LTBR	9.5891e-60	3.54511	0.065	0.007	1.82212e-55	CD14_Monocytes_Post_Non-Rejector
	CDK20	1.44762e-13	4.1637	0.018	0.001	2.75077e-09	Platelets_Pre_Non-Rejector			DAO	1.1337e-59	7.26226	0.019	0	2.15425e-55	CD14_Monocytes_Post_Non-Rejector
	ERCC1	1.44802e-13	1.24859	0.367	0.199	2.75153e-09	Platelets_Pre_Non-Rejector			C17orf64	1.3491e-59	4.0311	0.042	0.003	2.56356e-55	CD14_Monocytes_Post_Non-Rejector
	AC008695.1	1.52166e-13	2.81975	0.044	0.006	2.89145e-09	Platelets_Pre_Non-Rejector			AC124242.1	1.60094e-59	3.57296	0.062	0.006	3.04211e-55	CD14_Monocytes_Post_Non-Rejector
	SKI	1.58901e-13	0.772455	0.538	0.341	3.01944e-09	Platelets_Pre_Non-Rejector			HIST1H2BN	1.90215e-59	2.52542	0.201	0.058	3.61446e-55	CD14_Monocytes_Post_Non-Rejector
	MFSD12	1.62549e-13	1.33558	0.215	0.087	3.08876e-09	Platelets_Pre_Non-Rejector			ABR	2.80317e-59	1.38879	0.444	0.213	5.32658e-55	CD14_Monocytes_Post_Non-Rejector
	UBE2E3	1.82305e-13	1.01696	0.36	0.184	3.46416e-09	Platelets_Pre_Non-Rejector			FAM49B	2.99325e-59	1.27968	0.675	0.518	5.68778e-55	CD14_Monocytes_Post_Non-Rejector
	MAN1A1	1.97365e-13	0.78742	0.462	0.266	3.75033e-09	Platelets_Pre_Non-Rejector			MAPK6	3.03195e-59	1.46466	0.44	0.214	5.76131e-55	CD14_Monocytes_Post_Non-Rejector
	AC073592.1	2.06794e-13	4.52216	0.015	0.001	3.92951e-09	Platelets_Pre_Non-Rejector			AC096577.1	3.60413e-59	5.31998	0.033	0.001	6.84856e-55	CD14_Monocytes_Post_Non-Rejector
	OSR2	2.07522e-13	4.31571	0.015	0.001	3.94333e-09	Platelets_Pre_Non-Rejector			GUSB	3.77235e-59	2.29899	0.258	0.09	7.16822e-55	CD14_Monocytes_Post_Non-Rejector
	RABGEF1	2.09535e-13	1.81321	0.124	0.037	3.98159e-09	Platelets_Pre_Non-Rejector			2024-03-01	3.97629e-59	1.86728	0.283	0.102	7.55575e-55	CD14_Monocytes_Post_Non-Rejector
	AP003068.2	2.09724e-13	3.90067	0.04	0.005	3.98517e-09	Platelets_Pre_Non-Rejector			MAFA	3.98547e-59	3.0113	0.119	0.023	7.57319e-55	CD14_Monocytes_Post_Non-Rejector
	AC012574.1	2.11205e-13	3.90067	0.015	0.001	4.01333e-09	Platelets_Pre_Non-Rejector			SPRED1	7.08627e-59	3.76685	0.065	0.007	1.34653e-54	CD14_Monocytes_Post_Non-Rejector
	C3orf62	2.16997e-13	1.79476	0.109	0.031	4.12338e-09	Platelets_Pre_Non-Rejector			WIPI1	8.14194e-59	2.39774	0.156	0.037	1.54713e-54	CD14_Monocytes_Post_Non-Rejector
	SCD	2.21455e-13	2.8836	0.055	0.01	4.20809e-09	Platelets_Pre_Non-Rejector			GNA15	1.54114e-58	2.10395	0.204	0.058	2.92847e-54	CD14_Monocytes_Post_Non-Rejector
	LAPTM4A	2.22727e-13	1.00023	0.371	0.195	4.23225e-09	Platelets_Pre_Non-Rejector			EMP1	2.94029e-58	1.65276	0.286	0.103	5.58715e-54	CD14_Monocytes_Post_Non-Rejector
	CLCN6	2.43127e-13	1.4956	0.171	0.062	4.61991e-09	Platelets_Pre_Non-Rejector			USP4	3.41821e-58	1.7989	0.393	0.188	6.49529e-54	CD14_Monocytes_Post_Non-Rejector
	FAM120A	2.46119e-13	0.863401	0.378	0.196	4.67674e-09	Platelets_Pre_Non-Rejector			MAP3K2	4.22647e-58	1.34583	0.732	0.607	8.03114e-54	CD14_Monocytes_Post_Non-Rejector
	ABHD12	2.46448e-13	1.26311	0.269	0.123	4.683e-09	Platelets_Pre_Non-Rejector			PLD3	1.92881e-57	2.40676	0.183	0.05	3.66513e-53	CD14_Monocytes_Post_Non-Rejector
	XG	2.48484e-13	3.35635	0.033	0.004	4.7217e-09	Platelets_Pre_Non-Rejector			TMEM170B	2.19804e-57	2.56255	0.135	0.029	4.17672e-53	CD14_Monocytes_Post_Non-Rejector
	CDC42	2.6707e-13	0.413941	0.92	0.74	5.07487e-09	Platelets_Pre_Non-Rejector			CHSY1	2.64466e-57	1.93363	0.299	0.115	5.02538e-53	CD14_Monocytes_Post_Non-Rejector
	ARRB1	2.67568e-13	1.25475	0.175	0.064	5.08432e-09	Platelets_Pre_Non-Rejector			SASH1	4.13745e-57	2.90801	0.093	0.014	7.86199e-53	CD14_Monocytes_Post_Non-Rejector
	TM4SF19-AS1	2.85318e-13	2.63058	0.055	0.01	5.42162e-09	Platelets_Pre_Non-Rejector			SPRY2	4.8319e-57	3.37297	0.072	0.009	9.18158e-53	CD14_Monocytes_Post_Non-Rejector
	SAMD4B	3.02454e-13	1.08689	0.28	0.129	5.74722e-09	Platelets_Pre_Non-Rejector			SGK1	7.66209e-57	1.71873	0.411	0.201	1.45595e-52	CD14_Monocytes_Post_Non-Rejector
	RIN1	3.04416e-13	3.0747	0.036	0.005	5.78452e-09	Platelets_Pre_Non-Rejector			DCSTAMP	1.55175e-56	3.81967	0.041	0.003	2.94864e-52	CD14_Monocytes_Post_Non-Rejector
	NHS	3.38444e-13	2.6662	0.047	0.007	6.4311e-09	Platelets_Pre_Non-Rejector			RGL1	1.5583e-56	2.82438	0.128	0.027	2.96108e-52	CD14_Monocytes_Post_Non-Rejector
	AL161421.1	3.53482e-13	2.36462	0.065	0.013	6.71687e-09	Platelets_Pre_Non-Rejector			AL450992.1	1.64648e-56	2.83678	0.114	0.022	3.12864e-52	CD14_Monocytes_Post_Non-Rejector
	ERMAP	3.7579e-13	1.9335	0.087	0.021	7.14076e-09	Platelets_Pre_Non-Rejector			AC105227.1	1.89715e-56	5.49444	0.025	0.001	3.60496e-52	CD14_Monocytes_Post_Non-Rejector
	TMBIM6	3.93555e-13	0.652307	0.651	0.435	7.47833e-09	Platelets_Pre_Non-Rejector			COL15A1	3.17656e-56	5.1654	0.03	0.001	6.0361e-52	CD14_Monocytes_Post_Non-Rejector
	SLC4A7	4.05921e-13	1.129	0.495	0.318	7.71331e-09	Platelets_Pre_Non-Rejector			RAPH1	4.92657e-56	2.05174	0.223	0.07	9.36146e-52	CD14_Monocytes_Post_Non-Rejector
	PSMA7	4.1652e-13	0.664987	0.644	0.434	7.9147e-09	Platelets_Pre_Non-Rejector			AMPH	5.46401e-56	3.53737	0.058	0.006	1.03827e-51	CD14_Monocytes_Post_Non-Rejector
	ABCG1	4.23994e-13	1.32732	0.429	0.258	8.05673e-09	Platelets_Pre_Non-Rejector			SLC31A2	6.36236e-56	2.47436	0.151	0.036	1.20898e-51	CD14_Monocytes_Post_Non-Rejector
	C1QA	4.49077e-13	2.93104	0.025	0.002	8.53335e-09	Platelets_Pre_Non-Rejector			ARHGEF11	6.91013e-56	2.87582	0.085	0.012	1.31306e-51	CD14_Monocytes_Post_Non-Rejector
	GBE1	4.62372e-13	1.28184	0.349	0.185	8.786e-09	Platelets_Pre_Non-Rejector			CUX1	7.48712e-56	1.06562	0.546	0.32	1.4227e-51	CD14_Monocytes_Post_Non-Rejector
	ITM2B	4.80081e-13	0.599121	0.851	0.648	9.12251e-09	Platelets_Pre_Non-Rejector			AC087482.1	7.74356e-56	3.89969	0.049	0.004	1.47143e-51	CD14_Monocytes_Post_Non-Rejector
	UBE2Q2	4.83996e-13	1.33112	0.378	0.215	9.1969e-09	Platelets_Pre_Non-Rejector			IL17RA	7.89253e-56	1.98537	0.293	0.115	1.49974e-51	CD14_Monocytes_Post_Non-Rejector
	ZNF341-AS1	4.88656e-13	2.25105	0.058	0.011	9.28545e-09	Platelets_Pre_Non-Rejector			DYNC1H1	8.21438e-56	1.44936	0.522	0.323	1.5609e-51	CD14_Monocytes_Post_Non-Rejector
	OSTM1	5.16141e-13	1.23533	0.211	0.085	9.80771e-09	Platelets_Pre_Non-Rejector			SNX30	8.73146e-56	2.21196	0.192	0.055	1.65915e-51	CD14_Monocytes_Post_Non-Rejector
	TPP2	5.21732e-13	0.91976	0.538	0.355	9.91395e-09	Platelets_Pre_Non-Rejector			CUEDC1	9.93974e-56	3.51631	0.061	0.006	1.88875e-51	CD14_Monocytes_Post_Non-Rejector
	COL8A2	5.32014e-13	4.09331	0.018	0.001	1.01093e-08	Platelets_Pre_Non-Rejector			HIST1H2BH	1.41572e-55	3.25404	0.102	0.018	2.69014e-51	CD14_Monocytes_Post_Non-Rejector
	AC005229.4	5.33849e-13	3.96207	0.018	0.001	1.01442e-08	Platelets_Pre_Non-Rejector			P2RY13	1.42363e-55	5.06259	0.029	0.001	2.70518e-51	CD14_Monocytes_Post_Non-Rejector
	PKD2L1	5.33849e-13	4.0262	0.018	0.001	1.01442e-08	Platelets_Pre_Non-Rejector			CCDC26	2.39807e-55	3.72556	0.061	0.006	4.55681e-51	CD14_Monocytes_Post_Non-Rejector
	UBE2J1	5.42543e-13	0.887061	0.364	0.188	1.03094e-08	Platelets_Pre_Non-Rejector			FAR1	3.60847e-55	1.55323	0.468	0.26	6.85682e-51	CD14_Monocytes_Post_Non-Rejector
	CCDC170	5.49867e-13	2.68566	0.044	0.007	1.04486e-08	Platelets_Pre_Non-Rejector			CPD	4.02046e-55	1.87414	0.363	0.167	7.63968e-51	CD14_Monocytes_Post_Non-Rejector
	SPINT1	5.5142e-13	3.80113	0.022	0.002	1.04781e-08	Platelets_Pre_Non-Rejector			CDCP1	4.27727e-55	2.53434	0.078	0.011	8.12767e-51	CD14_Monocytes_Post_Non-Rejector
	TCIRG1	5.53744e-13	1.13575	0.229	0.097	1.05223e-08	Platelets_Pre_Non-Rejector			AC007952.4	4.39873e-55	2.04443	0.253	0.089	8.35846e-51	CD14_Monocytes_Post_Non-Rejector
	ARFGEF3	5.57237e-13	3.66363	0.022	0.002	1.05886e-08	Platelets_Pre_Non-Rejector			ASAP1	5.15366e-55	1.2623	0.585	0.381	9.79298e-51	CD14_Monocytes_Post_Non-Rejector
	SUSD6	5.89832e-13	0.81981	0.418	0.232	1.1208e-08	Platelets_Pre_Non-Rejector			PXT1	1.4469e-54	3.1055	0.089	0.014	2.74939e-50	CD14_Monocytes_Post_Non-Rejector
	YBX3	6.16201e-13	0.453052	0.498	0.276	1.17091e-08	Platelets_Pre_Non-Rejector			P2RY1	1.79493e-54	3.18932	0.081	0.012	3.41072e-50	CD14_Monocytes_Post_Non-Rejector
	IFFO1	6.49353e-13	1.80737	0.102	0.028	1.2339e-08	Platelets_Pre_Non-Rejector			HLX	1.88422e-54	3.30196	0.072	0.009	3.58039e-50	CD14_Monocytes_Post_Non-Rejector
	GSG1	6.62481e-13	1.65838	0.087	0.022	1.25885e-08	Platelets_Pre_Non-Rejector			BLVRB	1.97402e-54	2.28498	0.188	0.054	3.75103e-50	CD14_Monocytes_Post_Non-Rejector
	SCARB2	6.89143e-13	1.38113	0.218	0.091	1.30951e-08	Platelets_Pre_Non-Rejector			ZYX	2.66109e-54	1.9385	0.234	0.078	5.0566e-50	CD14_Monocytes_Post_Non-Rejector
	BCKDK	6.97282e-13	2.15344	0.073	0.016	1.32498e-08	Platelets_Pre_Non-Rejector			ZFAND6	3.26785e-54	1.15517	0.63	0.467	6.20957e-50	CD14_Monocytes_Post_Non-Rejector
	SYNJ1	7.68416e-13	1.17006	0.262	0.119	1.46014e-08	Platelets_Pre_Non-Rejector			SMAD3	4.87585e-54	1.34685	0.531	0.313	9.26508e-50	CD14_Monocytes_Post_Non-Rejector
	CCT5	8.07415e-13	0.924264	0.393	0.214	1.53425e-08	Platelets_Pre_Non-Rejector			MOGAT1	4.94276e-54	4.75447	0.029	0.001	9.39223e-50	CD14_Monocytes_Post_Non-Rejector
	AL109615.3	8.17918e-13	2.42262	0.047	0.008	1.55421e-08	Platelets_Pre_Non-Rejector			AC009093.2	5.29124e-54	1.83518	0.225	0.072	1.00544e-49	CD14_Monocytes_Post_Non-Rejector
	AC093152.1	8.22544e-13	2.16684	0.073	0.016	1.563e-08	Platelets_Pre_Non-Rejector			STX1A	5.29831e-54	2.82959	0.118	0.024	1.00679e-49	CD14_Monocytes_Post_Non-Rejector
	NEGR1	8.42731e-13	2.04127	0.073	0.016	1.60136e-08	Platelets_Pre_Non-Rejector			MAN1A1	5.80101e-54	1.46493	0.464	0.252	1.10231e-49	CD14_Monocytes_Post_Non-Rejector
	ZFC3H1	9.2481e-13	0.748701	0.571	0.375	1.75732e-08	Platelets_Pre_Non-Rejector			GZF1	7.16783e-54	2.36466	0.177	0.049	1.36203e-49	CD14_Monocytes_Post_Non-Rejector
	P2RX7	9.67485e-13	1.83697	0.105	0.03	1.83842e-08	Platelets_Pre_Non-Rejector			DST	7.48453e-54	2.97326	0.107	0.02	1.42221e-49	CD14_Monocytes_Post_Non-Rejector
	TMEM9B	9.83261e-13	1.37025	0.222	0.095	1.86839e-08	Platelets_Pre_Non-Rejector			CPB2-AS1	2.15971e-53	3.78031	0.07	0.009	4.10388e-49	CD14_Monocytes_Post_Non-Rejector
	COX6B1	1.01901e-12	0.660732	0.615	0.406	1.93631e-08	Platelets_Pre_Non-Rejector			TBK1	3.21196e-53	1.77532	0.297	0.118	6.10337e-49	CD14_Monocytes_Post_Non-Rejector
	WNT9A	1.02037e-12	3.20023	0.029	0.003	1.93891e-08	Platelets_Pre_Non-Rejector			CD58	4.61816e-53	1.26502	0.392	0.178	8.77543e-49	CD14_Monocytes_Post_Non-Rejector
	TMEM205	1.04964e-12	1.48907	0.156	0.056	1.99453e-08	Platelets_Pre_Non-Rejector			SLC16A3	5.25764e-53	2.011	0.334	0.151	9.99057e-49	CD14_Monocytes_Post_Non-Rejector
	SGPL1	1.05542e-12	1.51905	0.171	0.064	2.00551e-08	Platelets_Pre_Non-Rejector			CELF2	5.28068e-53	0.92397	0.744	0.574	1.00343e-48	CD14_Monocytes_Post_Non-Rejector
	CCDC93	1.09436e-12	0.778451	0.487	0.293	2.0795e-08	Platelets_Pre_Non-Rejector			PTPRJ	6.31963e-53	1.12777	0.483	0.259	1.20086e-48	CD14_Monocytes_Post_Non-Rejector
	TNFRSF10D	1.10134e-12	1.21564	0.207	0.085	2.09277e-08	Platelets_Pre_Non-Rejector			AADACL2-AS1	9.06909e-53	4.52706	0.033	0.002	1.72331e-48	CD14_Monocytes_Post_Non-Rejector
	ATP6V1H	1.12037e-12	1.27195	0.418	0.256	2.12893e-08	Platelets_Pre_Non-Rejector			RIN3	1.15448e-52	1.49605	0.368	0.168	2.19375e-48	CD14_Monocytes_Post_Non-Rejector
	TMEM38B	1.12433e-12	1.26898	0.262	0.123	2.13645e-08	Platelets_Pre_Non-Rejector			CD14	1.49721e-52	2.49945	0.118	0.024	2.84499e-48	CD14_Monocytes_Post_Non-Rejector
	MEGF9	1.19264e-12	0.961903	0.255	0.113	2.26626e-08	Platelets_Pre_Non-Rejector			AL663074.1	1.65891e-52	5.62483	0.023	0.001	3.15227e-48	CD14_Monocytes_Post_Non-Rejector
	CNIH1	1.22067e-12	1.09331	0.313	0.157	2.31952e-08	Platelets_Pre_Non-Rejector			CDA	1.91233e-52	2.79982	0.086	0.014	3.63382e-48	CD14_Monocytes_Post_Non-Rejector
	FAM160A2	1.2341e-12	1.54127	0.135	0.044	2.34504e-08	Platelets_Pre_Non-Rejector			RHOB	1.91373e-52	2.28753	0.189	0.056	3.63647e-48	CD14_Monocytes_Post_Non-Rejector
	CCDC153	1.30418e-12	4.41524	0.015	0.001	2.47819e-08	Platelets_Pre_Non-Rejector			AC015912.3	2.00236e-52	2.66541	0.126	0.027	3.80488e-48	CD14_Monocytes_Post_Non-Rejector
	GTDC1	1.36039e-12	1.09074	0.316	0.161	2.58501e-08	Platelets_Pre_Non-Rejector			SORT1	2.95193e-52	3.14489	0.073	0.01	5.60926e-48	CD14_Monocytes_Post_Non-Rejector
	MAPK7	1.45502e-12	2.28923	0.062	0.012	2.76483e-08	Platelets_Pre_Non-Rejector			SLC15A3	5.17968e-52	2.46922	0.139	0.033	9.84243e-48	CD14_Monocytes_Post_Non-Rejector
	CACNA2D3	1.4633e-12	1.91019	0.065	0.014	2.78057e-08	Platelets_Pre_Non-Rejector			ME1	7.14025e-52	3.2139	0.064	0.008	1.35679e-47	CD14_Monocytes_Post_Non-Rejector
	POR	1.48255e-12	1.20367	0.32	0.166	2.81714e-08	Platelets_Pre_Non-Rejector			ADM	7.89058e-52	2.57132	0.113	0.022	1.49937e-47	CD14_Monocytes_Post_Non-Rejector
	ARHGEF11	1.49379e-12	2.01882	0.087	0.022	2.8385e-08	Platelets_Pre_Non-Rejector			HNMT	8.79526e-52	3.25116	0.073	0.01	1.67128e-47	CD14_Monocytes_Post_Non-Rejector
	PCSK5	1.56961e-12	1.38945	0.378	0.216	2.98257e-08	Platelets_Pre_Non-Rejector			NHSL1	8.94563e-52	2.46088	0.109	0.021	1.69985e-47	CD14_Monocytes_Post_Non-Rejector
	PPARGC1B	1.63435e-12	1.9757	0.102	0.029	3.10558e-08	Platelets_Pre_Non-Rejector			NCEH1	8.94602e-52	2.03182	0.16	0.042	1.69992e-47	CD14_Monocytes_Post_Non-Rejector
	IRF5	1.71016e-12	2.20608	0.065	0.014	3.24966e-08	Platelets_Pre_Non-Rejector			PDK4	9.18698e-52	4.80638	0.032	0.002	1.74571e-47	CD14_Monocytes_Post_Non-Rejector
	LRRC8B	1.72805e-12	0.980801	0.393	0.223	3.28364e-08	Platelets_Pre_Non-Rejector			TEX2	1.34854e-51	2.05223	0.2	0.062	2.5625e-47	CD14_Monocytes_Post_Non-Rejector
	AC004069.1	1.76251e-12	4.06417	0.018	0.001	3.34911e-08	Platelets_Pre_Non-Rejector			TDRD9	1.36051e-51	2.68267	0.078	0.011	2.58525e-47	CD14_Monocytes_Post_Non-Rejector
	AC020913.3	1.76956e-12	4.0262	0.018	0.001	3.36252e-08	Platelets_Pre_Non-Rejector			IQSEC1	2.46222e-51	1.35118	0.479	0.275	4.6787e-47	CD14_Monocytes_Post_Non-Rejector
	SMURF1	1.77e-12	0.825798	0.429	0.242	3.36335e-08	Platelets_Pre_Non-Rejector			SLC25A13	2.64674e-51	1.74744	0.301	0.123	5.02934e-47	CD14_Monocytes_Post_Non-Rejector
	TARID	1.77541e-12	3.96207	0.018	0.001	3.37364e-08	Platelets_Pre_Non-Rejector			CCR1	3.10215e-51	2.14766	0.135	0.031	5.8947e-47	CD14_Monocytes_Post_Non-Rejector
	EPHX3	1.77541e-12	3.96207	0.018	0.001	3.37364e-08	Platelets_Pre_Non-Rejector			LGALS8-AS1	3.23754e-51	5.11787	0.029	0.001	6.15198e-47	CD14_Monocytes_Post_Non-Rejector
	FZD5	1.79318e-12	3.57874	0.018	0.001	3.4074e-08	Platelets_Pre_Non-Rejector			AC007991.3	3.91331e-51	4.50738	0.04	0.003	7.43608e-47	CD14_Monocytes_Post_Non-Rejector
	RXFP1	1.81506e-12	4.90067	0.011	0	3.44898e-08	Platelets_Pre_Non-Rejector			FLNA	5.37571e-51	1.50004	0.433	0.231	1.02149e-46	CD14_Monocytes_Post_Non-Rejector
	AC131009.2	1.81506e-12	4.90067	0.011	0	3.44898e-08	Platelets_Pre_Non-Rejector			MYO1G	6.30789e-51	1.83721	0.264	0.1	1.19862e-46	CD14_Monocytes_Post_Non-Rejector
	AC100788.1	1.81506e-12	4.90067	0.011	0	3.44898e-08	Platelets_Pre_Non-Rejector			SLC22A18AS	9.40763e-51	4.35537	0.03	0.001	1.78764e-46	CD14_Monocytes_Post_Non-Rejector
	GOLPH3	1.87978e-12	0.85131	0.458	0.267	3.57196e-08	Platelets_Pre_Non-Rejector			AC003092.1	1.46539e-50	3.98676	0.044	0.004	2.78453e-46	CD14_Monocytes_Post_Non-Rejector
	ZXDC	1.91567e-12	0.918352	0.353	0.184	3.64015e-08	Platelets_Pre_Non-Rejector			BAHCC1	1.55929e-50	4.49444	0.033	0.002	2.96296e-46	CD14_Monocytes_Post_Non-Rejector
	STARD4	1.92227e-12	1.45145	0.178	0.069	3.6527e-08	Platelets_Pre_Non-Rejector			AGTPBP1	1.96586e-50	1.39919	0.534	0.342	3.73554e-46	CD14_Monocytes_Post_Non-Rejector
	SLC25A5	1.93908e-12	0.696318	0.582	0.386	3.68464e-08	Platelets_Pre_Non-Rejector			CTSD	1.98249e-50	1.60518	0.281	0.108	3.76712e-46	CD14_Monocytes_Post_Non-Rejector
	PGD	1.98173e-12	1.18755	0.207	0.085	3.76569e-08	Platelets_Pre_Non-Rejector			EDNRB	2.02247e-50	5.27204	0.028	0.001	3.84309e-46	CD14_Monocytes_Post_Non-Rejector
	PREX1	1.99303e-12	0.82742	0.455	0.269	3.78716e-08	Platelets_Pre_Non-Rejector			AC012668.3	2.15706e-50	4.94967	0.028	0.001	4.09885e-46	CD14_Monocytes_Post_Non-Rejector
	SLC25A11	1.99926e-12	1.57306	0.135	0.045	3.79899e-08	Platelets_Pre_Non-Rejector			ITSN1	2.23466e-50	2.42634	0.142	0.035	4.2463e-46	CD14_Monocytes_Post_Non-Rejector
	ADCY7	2.01113e-12	1.13513	0.251	0.114	3.82155e-08	Platelets_Pre_Non-Rejector			DENND4C	2.4072e-50	1.83128	0.393	0.203	4.57417e-46	CD14_Monocytes_Post_Non-Rejector
	AC103706.1	2.01928e-12	2.61527	0.051	0.009	3.83704e-08	Platelets_Pre_Non-Rejector			ACVR1B	2.71816e-50	2.31857	0.154	0.04	5.16504e-46	CD14_Monocytes_Post_Non-Rejector
	MAML2	2.02152e-12	0.697894	0.767	0.613	3.84129e-08	Platelets_Pre_Non-Rejector			RTN4	2.80142e-50	1.15834	0.593	0.413	5.32327e-46	CD14_Monocytes_Post_Non-Rejector
	SYN1	2.22896e-12	2.82094	0.036	0.005	4.23546e-08	Platelets_Pre_Non-Rejector			AC013270.1	3.7561e-50	3.2243	0.069	0.009	7.13734e-46	CD14_Monocytes_Post_Non-Rejector
	GGA1	2.24059e-12	1.07149	0.265	0.123	4.25756e-08	Platelets_Pre_Non-Rejector			SMOX	4.21977e-50	2.61746	0.106	0.021	8.01841e-46	CD14_Monocytes_Post_Non-Rejector
	ACTN4	2.57466e-12	0.952345	0.345	0.183	4.89237e-08	Platelets_Pre_Non-Rejector			STX11	4.49115e-50	1.69452	0.298	0.121	8.53408e-46	CD14_Monocytes_Post_Non-Rejector
	PPP1R15A	2.76014e-12	0.418078	0.745	0.532	5.24482e-08	Platelets_Pre_Non-Rejector			TUT7	4.52631e-50	1.46153	0.481	0.283	8.6009e-46	CD14_Monocytes_Post_Non-Rejector
	TOP1	2.79158e-12	0.703021	0.724	0.552	5.30455e-08	Platelets_Pre_Non-Rejector			PFKFB3	5.12316e-50	1.5785	0.405	0.213	9.73503e-46	CD14_Monocytes_Post_Non-Rejector
	GPR35	2.92997e-12	2.04625	0.087	0.023	5.56754e-08	Platelets_Pre_Non-Rejector			AC011377.1	6.80562e-50	4.26226	0.036	0.002	1.2932e-45	CD14_Monocytes_Post_Non-Rejector
	TOM1L2	2.99588e-12	1.26392	0.287	0.141	5.69276e-08	Platelets_Pre_Non-Rejector			SLC2A9	7.28438e-50	3.0024	0.075	0.011	1.38418e-45	CD14_Monocytes_Post_Non-Rejector
	SLC46A2	3.13056e-12	3.66363	0.022	0.002	5.9487e-08	Platelets_Pre_Non-Rejector			SEMA3F	7.39654e-50	3.82355	0.049	0.005	1.40549e-45	CD14_Monocytes_Post_Non-Rejector
	AC011899.2	3.13056e-12	3.66363	0.022	0.002	5.9487e-08	Platelets_Pre_Non-Rejector			CXCL2	9.0149e-50	1.92617	0.158	0.042	1.71301e-45	CD14_Monocytes_Post_Non-Rejector
	TRIM72	3.13448e-12	2.67037	0.044	0.007	5.95613e-08	Platelets_Pre_Non-Rejector			AC007376.2	1.10908e-49	4.89969	0.034	0.002	2.10747e-45	CD14_Monocytes_Post_Non-Rejector
	FAM114A1	3.35438e-12	3.40882	0.025	0.003	6.37399e-08	Platelets_Pre_Non-Rejector			TRIO	1.26634e-49	0.861537	0.481	0.258	2.40629e-45	CD14_Monocytes_Post_Non-Rejector
	ITGA9	3.38824e-12	3.25681	0.025	0.003	6.43834e-08	Platelets_Pre_Non-Rejector			ACSL3	1.2954e-49	1.68897	0.479	0.287	2.46151e-45	CD14_Monocytes_Post_Non-Rejector
	MPST	3.72214e-12	2.16246	0.087	0.023	7.07282e-08	Platelets_Pre_Non-Rejector			CCR3	1.31791e-49	6.99923	0.019	0	2.50428e-45	CD14_Monocytes_Post_Non-Rejector
	NCOA4	3.74536e-12	1.31312	0.295	0.144	7.11694e-08	Platelets_Pre_Non-Rejector			IL15	1.60289e-49	2.28088	0.142	0.035	3.0458e-45	CD14_Monocytes_Post_Non-Rejector
	SLC22A1	3.81964e-12	2.62765	0.04	0.006	7.25808e-08	Platelets_Pre_Non-Rejector			ROCK1	1.6285e-49	1.20984	0.607	0.445	3.09447e-45	CD14_Monocytes_Post_Non-Rejector
	WAPL	3.87667e-12	0.789228	0.473	0.288	7.36644e-08	Platelets_Pre_Non-Rejector			INPPL1	1.83756e-49	2.66613	0.118	0.026	3.49173e-45	CD14_Monocytes_Post_Non-Rejector
	FDX1	3.91057e-12	1.14674	0.309	0.157	7.43087e-08	Platelets_Pre_Non-Rejector			JAG1	2.16291e-49	2.78159	0.086	0.014	4.10995e-45	CD14_Monocytes_Post_Non-Rejector
	APP	3.93299e-12	1.23293	0.309	0.156	7.47347e-08	Platelets_Pre_Non-Rejector			S100A12	2.40629e-49	1.7079	0.192	0.058	4.57243e-45	CD14_Monocytes_Post_Non-Rejector
	ME2	3.96986e-12	1.16099	0.298	0.15	7.54353e-08	Platelets_Pre_Non-Rejector			MLKL	2.97353e-49	2.57191	0.126	0.029	5.6503e-45	CD14_Monocytes_Post_Non-Rejector
	TPCN2	4.01256e-12	1.62943	0.131	0.044	7.62467e-08	Platelets_Pre_Non-Rejector			AC073332.1	3.76126e-49	2.59568	0.144	0.037	7.14715e-45	CD14_Monocytes_Post_Non-Rejector
	AP1G1	4.23515e-12	0.901141	0.455	0.28	8.04762e-08	Platelets_Pre_Non-Rejector			DENND1A	4.11543e-49	1.78966	0.342	0.158	7.82014e-45	CD14_Monocytes_Post_Non-Rejector
	GCLC	4.56186e-12	1.4444	0.207	0.088	8.66845e-08	Platelets_Pre_Non-Rejector			IFNGR1	4.70219e-49	1.5097	0.436	0.24	8.93511e-45	CD14_Monocytes_Post_Non-Rejector
	TWF2	4.8911e-12	1.3593	0.215	0.093	9.29406e-08	Platelets_Pre_Non-Rejector			AL034397.3	8.65914e-49	3.28498	0.062	0.008	1.64541e-44	CD14_Monocytes_Post_Non-Rejector
	PSTPIP2	4.90294e-12	1.09154	0.182	0.071	9.31656e-08	Platelets_Pre_Non-Rejector			PDGFC	1.21504e-48	3.03205	0.062	0.008	2.30881e-44	CD14_Monocytes_Post_Non-Rejector
	ARHGAP26-AS1	5.00926e-12	1.59104	0.156	0.058	9.5186e-08	Platelets_Pre_Non-Rejector			DOK3	1.89309e-48	2.26884	0.146	0.037	3.59726e-44	CD14_Monocytes_Post_Non-Rejector
	SLC29A1	5.01247e-12	3.13986	0.029	0.003	9.52469e-08	Platelets_Pre_Non-Rejector			SYN2	2.09705e-48	4.59693	0.03	0.002	3.98481e-44	CD14_Monocytes_Post_Non-Rejector
	ABHD2	5.18808e-12	0.823989	0.258	0.117	9.8584e-08	Platelets_Pre_Non-Rejector			CYP27A1	2.18995e-48	3.37245	0.06	0.007	4.16134e-44	CD14_Monocytes_Post_Non-Rejector
	ITPK1	5.39495e-12	1.17275	0.2	0.082	1.02515e-07	Platelets_Pre_Non-Rejector			AC145098.1	2.22276e-48	5.39832	0.023	0.001	4.22369e-44	CD14_Monocytes_Post_Non-Rejector
	AC079296.1	5.4068e-12	3.75383	0.018	0.001	1.0274e-07	Platelets_Pre_Non-Rejector			CEP170	3.14714e-48	1.3662	0.419	0.215	5.9802e-44	CD14_Monocytes_Post_Non-Rejector
	ARSD	5.54708e-12	2.55671	0.044	0.007	1.05406e-07	Platelets_Pre_Non-Rejector			AHNAK	3.22164e-48	1.27181	0.601	0.431	6.12176e-44	CD14_Monocytes_Post_Non-Rejector
	LAMTOR2	6.0066e-12	1.21885	0.207	0.087	1.14137e-07	Platelets_Pre_Non-Rejector			LAMB3	4.18646e-48	2.87693	0.072	0.01	7.95512e-44	CD14_Monocytes_Post_Non-Rejector
	LTB4R	6.35081e-12	1.79758	0.095	0.026	1.20678e-07	Platelets_Pre_Non-Rejector			AL137077.2	4.33243e-48	3.39669	0.069	0.01	8.23248e-44	CD14_Monocytes_Post_Non-Rejector
	AC135050.4	6.679e-12	4.39817	0.015	0.001	1.26914e-07	Platelets_Pre_Non-Rejector			ALAS1	4.99968e-48	2.32773	0.185	0.058	9.50039e-44	CD14_Monocytes_Post_Non-Rejector
	AC091173.1	6.705e-12	4.2377	0.015	0.001	1.27408e-07	Platelets_Pre_Non-Rejector			SOCS6	5.02498e-48	2.12851	0.126	0.029	9.54847e-44	CD14_Monocytes_Post_Non-Rejector
	NEFH	6.73108e-12	4.2226	0.015	0.001	1.27904e-07	Platelets_Pre_Non-Rejector			ADAP2	6.17887e-48	2.63571	0.099	0.019	1.17411e-43	CD14_Monocytes_Post_Non-Rejector
	SLC7A1	7.33731e-12	1.15387	0.28	0.138	1.39424e-07	Platelets_Pre_Non-Rejector			SPIRE1	6.68634e-48	1.77133	0.174	0.05	1.27054e-43	CD14_Monocytes_Post_Non-Rejector
	ST14	7.57351e-12	1.80643	0.08	0.02	1.43912e-07	Platelets_Pre_Non-Rejector			MPEG1	9.18209e-48	2.35191	0.126	0.029	1.74478e-43	CD14_Monocytes_Post_Non-Rejector
	SOCS3	7.79019e-12	1.0804	0.338	0.184	1.48029e-07	Platelets_Pre_Non-Rejector			ANTXR2	1.26759e-47	1.07585	0.465	0.254	2.40867e-43	CD14_Monocytes_Post_Non-Rejector
	TRIM24	7.84957e-12	1.31157	0.349	0.194	1.49157e-07	Platelets_Pre_Non-Rejector			CSF1R	1.61284e-47	3.2098	0.072	0.01	3.06471e-43	CD14_Monocytes_Post_Non-Rejector
	LAMC1	8.5249e-12	3.11684	0.069	0.016	1.6199e-07	Platelets_Pre_Non-Rejector			CCRL2	2.10559e-47	2.46307	0.114	0.025	4.00105e-43	CD14_Monocytes_Post_Non-Rejector
	AP3S1	8.60641e-12	0.998778	0.309	0.158	1.63539e-07	Platelets_Pre_Non-Rejector			EPS8	2.14921e-47	1.79072	0.262	0.103	4.08393e-43	CD14_Monocytes_Post_Non-Rejector
	DCUN1D2	9.22994e-12	1.5053	0.142	0.05	1.75387e-07	Platelets_Pre_Non-Rejector			CATIP	2.26573e-47	4.558	0.029	0.001	4.30534e-43	CD14_Monocytes_Post_Non-Rejector
	MEF2D	9.25224e-12	0.773398	0.382	0.208	1.75811e-07	Platelets_Pre_Non-Rejector			AL157911.1	2.47362e-47	3.13913	0.074	0.011	4.70037e-43	CD14_Monocytes_Post_Non-Rejector
	ZBTB7B	9.4648e-12	1.94445	0.08	0.02	1.7985e-07	Platelets_Pre_Non-Rejector			STARD13	2.70051e-47	3.17251	0.06	0.007	5.1315e-43	CD14_Monocytes_Post_Non-Rejector
	ATP5MC2	9.83665e-12	0.411527	0.88	0.645	1.86916e-07	Platelets_Pre_Non-Rejector			CALCRL	3.94262e-47	2.7004	0.099	0.019	7.49176e-43	CD14_Monocytes_Post_Non-Rejector
	ATP6AP2	9.95766e-12	0.879067	0.364	0.197	1.89215e-07	Platelets_Pre_Non-Rejector			BCL2A1	4.56961e-47	1.42561	0.405	0.21	8.68317e-43	CD14_Monocytes_Post_Non-Rejector
	TTYH2	1.17843e-11	1.92339	0.08	0.02	2.23925e-07	Platelets_Pre_Non-Rejector			AC123777.1	6.02798e-47	5.14296	0.024	0.001	1.14544e-42	CD14_Monocytes_Post_Non-Rejector
	AC104794.2	1.19971e-11	2.45064	0.047	0.008	2.2797e-07	Platelets_Pre_Non-Rejector			P2RX7	6.27607e-47	2.47889	0.091	0.017	1.19258e-42	CD14_Monocytes_Post_Non-Rejector
	ACRBP	1.2251e-11	4.42184	0.029	0.003	2.32794e-07	Platelets_Pre_Non-Rejector			DPYS	6.67787e-47	5.94033	0.019	0	1.26893e-42	CD14_Monocytes_Post_Non-Rejector
	DENND3	1.24603e-11	0.883086	0.251	0.114	2.3677e-07	Platelets_Pre_Non-Rejector			KIF1B	8.12758e-47	1.77169	0.268	0.106	1.5444e-42	CD14_Monocytes_Post_Non-Rejector
	TLR6	1.303e-11	2.30904	0.058	0.012	2.47596e-07	Platelets_Pre_Non-Rejector			GFOD1	1.01904e-46	1.73188	0.236	0.085	1.93639e-42	CD14_Monocytes_Post_Non-Rejector
	ACOT11	1.32951e-11	3.00255	0.033	0.004	2.52634e-07	Platelets_Pre_Non-Rejector			PHACTR1	1.31507e-46	1.11461	0.466	0.254	2.4989e-42	CD14_Monocytes_Post_Non-Rejector
	PPP4R2	1.37548e-11	0.836539	0.447	0.276	2.61369e-07	Platelets_Pre_Non-Rejector			VCAN-AS1	1.64269e-46	5.0024	0.023	0.001	3.12144e-42	CD14_Monocytes_Post_Non-Rejector
	PADI2	1.38688e-11	2.57874	0.033	0.004	2.63535e-07	Platelets_Pre_Non-Rejector			EGR2	2.03997e-46	2.88021	0.083	0.014	3.87634e-42	CD14_Monocytes_Post_Non-Rejector
	C20orf27	1.3908e-11	1.54159	0.149	0.055	2.6428e-07	Platelets_Pre_Non-Rejector			ZNF516	2.42439e-46	1.59464	0.285	0.117	4.60682e-42	CD14_Monocytes_Post_Non-Rejector
	UBE2H	1.44903e-11	0.979744	0.604	0.442	2.75344e-07	Platelets_Pre_Non-Rejector			ARSI	3.16965e-46	3.13694	0.062	0.008	6.02297e-42	CD14_Monocytes_Post_Non-Rejector
	TMEM219	1.4715e-11	0.959262	0.335	0.177	2.79615e-07	Platelets_Pre_Non-Rejector			UNC13A	3.22885e-46	4.50071	0.03	0.002	6.13546e-42	CD14_Monocytes_Post_Non-Rejector
	AC121338.1	1.52388e-11	3.78519	0.018	0.001	2.89567e-07	Platelets_Pre_Non-Rejector			AL390036.1	4.54694e-46	2.47343	0.095	0.018	8.64009e-42	CD14_Monocytes_Post_Non-Rejector
	AC110079.2	1.52856e-11	3.67828	0.018	0.001	2.90456e-07	Platelets_Pre_Non-Rejector			USP15	4.87661e-46	0.769017	0.825	0.733	9.26654e-42	CD14_Monocytes_Post_Non-Rejector
	PELO	1.54958e-11	1.85919	0.098	0.029	2.94451e-07	Platelets_Pre_Non-Rejector			AC092650.1	5.78176e-46	3.02195	0.07	0.01	1.09865e-41	CD14_Monocytes_Post_Non-Rejector
	HDX	1.73229e-11	1.66304	0.102	0.03	3.29169e-07	Platelets_Pre_Non-Rejector			FBXL5	1.03107e-45	1.66124	0.344	0.166	1.95924e-41	CD14_Monocytes_Post_Non-Rejector
	CD55	1.83279e-11	0.471318	0.895	0.72	3.48268e-07	Platelets_Pre_Non-Rejector			AL359979.1	1.32935e-45	6.57039	0.015	0	2.52603e-41	CD14_Monocytes_Post_Non-Rejector
	AFF1	1.94491e-11	0.898306	0.513	0.341	3.69571e-07	Platelets_Pre_Non-Rejector			HIST1H3A	1.76242e-45	2.81349	0.109	0.024	3.34895e-41	CD14_Monocytes_Post_Non-Rejector
	ZNF207	2.12092e-11	0.552576	0.651	0.449	4.03018e-07	Platelets_Pre_Non-Rejector			TK2	1.98953e-45	2.7239	0.094	0.018	3.78051e-41	CD14_Monocytes_Post_Non-Rejector
	TIAM2	2.28465e-11	1.13572	0.247	0.117	4.34129e-07	Platelets_Pre_Non-Rejector			BACH1	2.02394e-45	0.907711	0.646	0.459	3.84589e-41	CD14_Monocytes_Post_Non-Rejector
	SOS2	2.36326e-11	0.733459	0.545	0.367	4.49067e-07	Platelets_Pre_Non-Rejector			TGM3	2.35154e-45	5.15535	0.024	0.001	4.4684e-41	CD14_Monocytes_Post_Non-Rejector
	ZNF366	2.37016e-11	4.73074	0.011	0	4.50378e-07	Platelets_Pre_Non-Rejector			ATP11A	5.53173e-45	1.67923	0.25	0.097	1.05114e-40	CD14_Monocytes_Post_Non-Rejector
	TICAM2	2.37016e-11	4.73074	0.011	0	4.50378e-07	Platelets_Pre_Non-Rejector			NEDD9	6.50019e-45	1.50318	0.423	0.234	1.23517e-40	CD14_Monocytes_Post_Non-Rejector
	FIGNL2	2.37016e-11	4.73074	0.011	0	4.50378e-07	Platelets_Pre_Non-Rejector			AP000936.1	8.77016e-45	3.73244	0.05	0.005	1.66651e-40	CD14_Monocytes_Post_Non-Rejector
	AL355073.2	2.37705e-11	4.57874	0.011	0	4.51688e-07	Platelets_Pre_Non-Rejector			LPAR1	8.9143e-45	3.71794	0.042	0.004	1.6939e-40	CD14_Monocytes_Post_Non-Rejector
	PTGES	2.38397e-11	4.31571	0.011	0	4.53002e-07	Platelets_Pre_Non-Rejector			NEK6	8.97762e-45	1.9384	0.184	0.058	1.70593e-40	CD14_Monocytes_Post_Non-Rejector
	SORT1	2.43457e-11	1.70755	0.084	0.022	4.62617e-07	Platelets_Pre_Non-Rejector			PPP1R10	1.01635e-44	1.37553	0.547	0.383	1.93127e-40	CD14_Monocytes_Post_Non-Rejector
	POPDC2	2.53538e-11	2.68768	0.036	0.005	4.81773e-07	Platelets_Pre_Non-Rejector			CD22	1.06853e-44	1.92267	0.321	0.15	2.03041e-40	CD14_Monocytes_Post_Non-Rejector
	RAB5A	2.70024e-11	0.830086	0.458	0.287	5.131e-07	Platelets_Pre_Non-Rejector			CNTLN	1.07379e-44	3.16118	0.06	0.008	2.04041e-40	CD14_Monocytes_Post_Non-Rejector
	ZADH2	2.70503e-11	1.55126	0.131	0.045	5.14011e-07	Platelets_Pre_Non-Rejector			EFCAB5	1.33895e-44	2.51111	0.158	0.046	2.54427e-40	CD14_Monocytes_Post_Non-Rejector
	SSBP3	2.71137e-11	1.0318	0.364	0.21	5.15215e-07	Platelets_Pre_Non-Rejector			MEF2A	1.42999e-44	1.13576	0.567	0.39	2.71727e-40	CD14_Monocytes_Post_Non-Rejector
	ZDHHC20	2.74785e-11	0.569094	0.596	0.392	5.22146e-07	Platelets_Pre_Non-Rejector			AC011498.1	1.46223e-44	2.72467	0.091	0.018	2.77854e-40	CD14_Monocytes_Post_Non-Rejector
	VNN1	2.79655e-11	1.99945	0.051	0.01	5.314e-07	Platelets_Pre_Non-Rejector			SYNJ1	1.53856e-44	1.85854	0.248	0.097	2.92357e-40	CD14_Monocytes_Post_Non-Rejector
	SH2B2	2.81407e-11	1.76377	0.091	0.026	5.34729e-07	Platelets_Pre_Non-Rejector			ARHGAP21	1.93136e-44	1.82555	0.216	0.077	3.66997e-40	CD14_Monocytes_Post_Non-Rejector
	PRKACA	2.81843e-11	1.35307	0.153	0.057	5.35558e-07	Platelets_Pre_Non-Rejector			PTGES	2.07971e-44	5.27803	0.021	0.001	3.95186e-40	CD14_Monocytes_Post_Non-Rejector
	EIF4G2	2.86778e-11	0.516712	0.753	0.572	5.44936e-07	Platelets_Pre_Non-Rejector			ATG7	2.41943e-44	1.50858	0.354	0.174	4.59739e-40	CD14_Monocytes_Post_Non-Rejector
	MAFF	2.90678e-11	1.02958	0.211	0.091	5.52347e-07	Platelets_Pre_Non-Rejector			ZNF341-AS1	2.46704e-44	3.05462	0.073	0.012	4.68786e-40	CD14_Monocytes_Post_Non-Rejector
	CYYR1	2.90848e-11	4.2226	0.015	0.001	5.5267e-07	Platelets_Pre_Non-Rejector			PLCB2	2.68952e-44	2.39779	0.122	0.029	5.11062e-40	CD14_Monocytes_Post_Non-Rejector
	AL591845.1	2.91701e-11	4.13513	0.015	0.001	5.5429e-07	Platelets_Pre_Non-Rejector			PLSCR1	3.76765e-44	1.86919	0.241	0.093	7.1593e-40	CD14_Monocytes_Post_Non-Rejector
	FAM168A	2.96937e-11	1.12157	0.273	0.135	5.6424e-07	Platelets_Pre_Non-Rejector			GK	4.47899e-44	1.34118	0.236	0.088	8.51099e-40	CD14_Monocytes_Post_Non-Rejector
	ORAI3	3.03094e-11	1.95256	0.08	0.021	5.75939e-07	Platelets_Pre_Non-Rejector			MS4A14	4.57063e-44	3.8004	0.046	0.005	8.6851e-40	CD14_Monocytes_Post_Non-Rejector
	PPP1R32	3.04533e-11	3.5381	0.022	0.002	5.78674e-07	Platelets_Pre_Non-Rejector			ABLIM3	5.2683e-44	3.95534	0.029	0.002	1.00108e-39	CD14_Monocytes_Post_Non-Rejector
	RMDN2-AS1	3.06388e-11	3.4601	0.022	0.002	5.82199e-07	Platelets_Pre_Non-Rejector			ZDHHC20	8.24609e-44	1.33009	0.522	0.348	1.56692e-39	CD14_Monocytes_Post_Non-Rejector
	RRAS	3.2307e-11	1.98142	0.095	0.027	6.13897e-07	Platelets_Pre_Non-Rejector			PRMT5-AS1	9.27903e-44	2.7999	0.103	0.022	1.7632e-39	CD14_Monocytes_Post_Non-Rejector
	INAFM2	3.26219e-11	2.77868	0.047	0.009	6.19882e-07	Platelets_Pre_Non-Rejector			CYP1B1	1.88623e-43	1.94912	0.085	0.015	3.58421e-39	CD14_Monocytes_Post_Non-Rejector
	NIPBL	3.34961e-11	0.535488	0.764	0.62	6.36494e-07	Platelets_Pre_Non-Rejector			ARSG	2.96152e-43	2.02908	0.189	0.063	5.62749e-39	CD14_Monocytes_Post_Non-Rejector
	ATP6V0A1	3.35623e-11	1.24591	0.175	0.07	6.37752e-07	Platelets_Pre_Non-Rejector			PNPLA6	2.98136e-43	2.406	0.131	0.034	5.66519e-39	CD14_Monocytes_Post_Non-Rejector
	TMEM41B	3.50935e-11	1.02912	0.422	0.263	6.66846e-07	Platelets_Pre_Non-Rejector			CDYL2	3.61398e-43	1.80859	0.185	0.06	6.86728e-39	CD14_Monocytes_Post_Non-Rejector
	MMP2	3.60001e-11	3.04269	0.025	0.003	6.84074e-07	Platelets_Pre_Non-Rejector			C20orf194	4.38421e-43	2.02076	0.177	0.057	8.33088e-39	CD14_Monocytes_Post_Non-Rejector
	WDR1	3.62052e-11	0.992817	0.302	0.154	6.87971e-07	Platelets_Pre_Non-Rejector			PIK3CG	6.13775e-43	1.88779	0.253	0.102	1.1663e-38	CD14_Monocytes_Post_Non-Rejector
	HGS	3.78558e-11	1.16158	0.182	0.074	7.19335e-07	Platelets_Pre_Non-Rejector			RASAL2	6.47381e-43	1.57379	0.106	0.023	1.23015e-38	CD14_Monocytes_Post_Non-Rejector
	AC090559.1	4.00271e-11	1.91072	0.062	0.014	7.60595e-07	Platelets_Pre_Non-Rejector			HEXB	6.91813e-43	1.95114	0.215	0.078	1.31458e-38	CD14_Monocytes_Post_Non-Rejector
	ARFGEF2	4.21426e-11	0.776613	0.418	0.245	8.00793e-07	Platelets_Pre_Non-Rejector			SVIL	8.41194e-43	1.39919	0.332	0.156	1.59844e-38	CD14_Monocytes_Post_Non-Rejector
	CSRNP1	4.22532e-11	0.981706	0.342	0.187	8.02896e-07	Platelets_Pre_Non-Rejector			EVI5	9.18368e-43	1.52329	0.33	0.155	1.74508e-38	CD14_Monocytes_Post_Non-Rejector
	MAPKAPK2	4.5366e-11	0.708212	0.422	0.245	8.62045e-07	Platelets_Pre_Non-Rejector			ANKRD28	1.04201e-42	1.48048	0.483	0.313	1.98002e-38	CD14_Monocytes_Post_Non-Rejector
	STX10	4.594e-11	1.35819	0.182	0.075	8.72952e-07	Platelets_Pre_Non-Rejector			SLCO2B1	1.31001e-42	5.81748	0.017	0	2.48929e-38	CD14_Monocytes_Post_Non-Rejector
	CABLES1	4.60241e-11	2.40526	0.073	0.018	8.74551e-07	Platelets_Pre_Non-Rejector			C3AR1	1.45962e-42	2.79711	0.087	0.017	2.77357e-38	CD14_Monocytes_Post_Non-Rejector
	ZNF787	4.73997e-11	1.20427	0.185	0.077	9.0069e-07	Platelets_Pre_Non-Rejector			NBEAL2	1.60454e-42	2.10698	0.167	0.052	3.04894e-38	CD14_Monocytes_Post_Non-Rejector
	NDST1	4.94299e-11	1.74609	0.073	0.018	9.39268e-07	Platelets_Pre_Non-Rejector			HRH2	1.78648e-42	2.57251	0.095	0.02	3.39468e-38	CD14_Monocytes_Post_Non-Rejector
	VENTX	5.00591e-11	2.59081	0.04	0.007	9.51223e-07	Platelets_Pre_Non-Rejector			CCDC149	2.83522e-42	4.08294	0.033	0.002	5.38748e-38	CD14_Monocytes_Post_Non-Rejector
	AKT1S1	5.34593e-11	1.85628	0.084	0.023	1.01583e-06	Platelets_Pre_Non-Rejector			PLXNC1	3.19847e-42	1.82876	0.233	0.09	6.07774e-38	CD14_Monocytes_Post_Non-Rejector
	PLEKHB2	5.50316e-11	0.855722	0.415	0.248	1.04571e-06	Platelets_Pre_Non-Rejector			IER3	3.84884e-42	1.67501	0.294	0.129	7.31356e-38	CD14_Monocytes_Post_Non-Rejector
	CARD14	5.94369e-11	3.28596	0.025	0.003	1.12942e-06	Platelets_Pre_Non-Rejector			CLEC1A	4.74433e-42	4.71017	0.029	0.002	9.01517e-38	CD14_Monocytes_Post_Non-Rejector
	MYCL	5.96159e-11	3.20023	0.025	0.003	1.13282e-06	Platelets_Pre_Non-Rejector			IFITM10	5.20611e-42	4.51904	0.025	0.001	9.89265e-38	CD14_Monocytes_Post_Non-Rejector
	PLEKHG2	5.98242e-11	1.37363	0.153	0.058	1.13678e-06	Platelets_Pre_Non-Rejector			AC012447.1	5.95459e-42	1.78685	0.257	0.107	1.13149e-37	CD14_Monocytes_Post_Non-Rejector
	ATP5MGL	6.02019e-11	3.5381	0.022	0.002	1.14396e-06	Platelets_Pre_Non-Rejector			FKBP5	8.07533e-42	1.20191	0.525	0.35	1.53447e-37	CD14_Monocytes_Post_Non-Rejector
	AL162417.1	6.07354e-11	3.42262	0.022	0.002	1.15409e-06	Platelets_Pre_Non-Rejector			PHLDA1	8.31497e-42	1.40861	0.229	0.086	1.58001e-37	CD14_Monocytes_Post_Non-Rejector
	AC135050.1	6.09151e-11	3.35047	0.022	0.002	1.15751e-06	Platelets_Pre_Non-Rejector			CLMN	9.09387e-42	1.75299	0.185	0.061	1.72802e-37	CD14_Monocytes_Post_Non-Rejector
	FGFR1	6.44972e-11	2.06249	0.142	0.054	1.22558e-06	Platelets_Pre_Non-Rejector			HIST1H3I	1.88147e-41	3.33117	0.056	0.007	3.57516e-37	CD14_Monocytes_Post_Non-Rejector
	LYST	6.90905e-11	0.512706	0.633	0.429	1.31286e-06	Platelets_Pre_Non-Rejector			NPTN	2.21508e-41	1.58169	0.319	0.151	4.2091e-37	CD14_Monocytes_Post_Non-Rejector
	DNAJB5-DT	6.92436e-11	2.2734	0.047	0.009	1.31577e-06	Platelets_Pre_Non-Rejector			AC092803.2	2.55704e-41	3.24609	0.057	0.008	4.8589e-37	CD14_Monocytes_Post_Non-Rejector
	RNPEP	7.43948e-11	1.31187	0.16	0.063	1.41365e-06	Platelets_Pre_Non-Rejector			EXTL3	2.56754e-41	2.39376	0.146	0.042	4.87885e-37	CD14_Monocytes_Post_Non-Rejector
	GAB1	7.64279e-11	0.86358	0.2	0.085	1.45228e-06	Platelets_Pre_Non-Rejector			AL391832.2	2.69594e-41	3.85767	0.037	0.003	5.12282e-37	CD14_Monocytes_Post_Non-Rejector
	MTPN	7.86608e-11	0.703384	0.585	0.399	1.49471e-06	Platelets_Pre_Non-Rejector			MAP3K8	3.17493e-41	1.22623	0.556	0.381	6.03301e-37	CD14_Monocytes_Post_Non-Rejector
	CBL	7.89304e-11	1.01122	0.345	0.196	1.49984e-06	Platelets_Pre_Non-Rejector			PPCDC	3.30225e-41	2.12845	0.158	0.048	6.27493e-37	CD14_Monocytes_Post_Non-Rejector
	ATF5	8.00561e-11	1.14659	0.204	0.089	1.52123e-06	Platelets_Pre_Non-Rejector			STK40	3.59019e-41	1.55086	0.343	0.171	6.82208e-37	CD14_Monocytes_Post_Non-Rejector
	APBB1IP	8.0532e-11	1.0989	0.6	0.465	1.53027e-06	Platelets_Pre_Non-Rejector			TNS3	5.93356e-41	1.39854	0.256	0.103	1.1275e-36	CD14_Monocytes_Post_Non-Rejector
	ATP8B4	8.12972e-11	1.70459	0.138	0.051	1.54481e-06	Platelets_Pre_Non-Rejector			LST1	6.13223e-41	1.72182	0.25	0.102	1.16525e-36	CD14_Monocytes_Post_Non-Rejector
	KDELR1	8.16174e-11	1.07867	0.222	0.101	1.55089e-06	Platelets_Pre_Non-Rejector			AC004854.2	6.72704e-41	2.54875	0.113	0.027	1.27827e-36	CD14_Monocytes_Post_Non-Rejector
	AP002807.1	8.40574e-11	2.30771	0.051	0.01	1.59726e-06	Platelets_Pre_Non-Rejector			AC117394.2	8.13898e-41	5.86995	0.016	0	1.54657e-36	CD14_Monocytes_Post_Non-Rejector
	PLXNA2	8.43405e-11	1.94042	0.073	0.018	1.60264e-06	Platelets_Pre_Non-Rejector			RNF24	9.48717e-41	1.56615	0.295	0.134	1.80275e-36	CD14_Monocytes_Post_Non-Rejector
	FXYD5	8.44177e-11	0.48113	0.68	0.465	1.6041e-06	Platelets_Pre_Non-Rejector			TUBGCP2	1.10819e-40	1.7791	0.274	0.122	2.10578e-36	CD14_Monocytes_Post_Non-Rejector
	AC092053.2	8.58466e-11	2.61863	0.036	0.006	1.63126e-06	Platelets_Pre_Non-Rejector			ATXN1	1.14955e-40	0.848458	0.478	0.277	2.18438e-36	CD14_Monocytes_Post_Non-Rejector
	REEP4	8.64877e-11	2.06113	0.065	0.015	1.64344e-06	Platelets_Pre_Non-Rejector			CD68	1.15142e-40	1.59361	0.171	0.054	2.18792e-36	CD14_Monocytes_Post_Non-Rejector
	AC007319.1	9.29309e-11	1.96869	0.058	0.013	1.76587e-06	Platelets_Pre_Non-Rejector			AC018529.2	1.16693e-40	3.20337	0.06	0.009	2.2174e-36	CD14_Monocytes_Post_Non-Rejector
	MTHFR	9.32867e-11	1.41357	0.156	0.061	1.77263e-06	Platelets_Pre_Non-Rejector			ZBTB7A	2.22406e-40	1.61068	0.328	0.162	4.22616e-36	CD14_Monocytes_Post_Non-Rejector
	PRKCB	9.82133e-11	0.359196	0.702	0.512	1.86625e-06	Platelets_Pre_Non-Rejector			C5AR2	2.70702e-40	2.2362	0.074	0.013	5.14388e-36	CD14_Monocytes_Post_Non-Rejector
	MBOAT1	9.85967e-11	1.58552	0.102	0.032	1.87353e-06	Platelets_Pre_Non-Rejector			RIPK2	4.46167e-40	1.78012	0.265	0.114	8.47807e-36	CD14_Monocytes_Post_Non-Rejector
	SNX16	1.00701e-10	1.50454	0.12	0.041	1.91353e-06	Platelets_Pre_Non-Rejector			THAP4	4.93374e-40	2.0457	0.185	0.064	9.37509e-36	CD14_Monocytes_Post_Non-Rejector
	CD244	1.03748e-10	1.68473	0.109	0.035	1.97143e-06	Platelets_Pre_Non-Rejector			UBASH3B	5.96444e-40	1.49555	0.342	0.171	1.13336e-35	CD14_Monocytes_Post_Non-Rejector
	AP005059.2	1.09261e-10	4.05267	0.015	0.001	2.07617e-06	Platelets_Pre_Non-Rejector			FAM234B	6.41304e-40	2.60153	0.103	0.024	1.21861e-35	CD14_Monocytes_Post_Non-Rejector
	NPPA-AS1	1.09565e-10	3.97467	0.015	0.001	2.08195e-06	Platelets_Pre_Non-Rejector			CPVL	7.91767e-40	1.94161	0.131	0.036	1.50452e-35	CD14_Monocytes_Post_Non-Rejector
	C1orf100	1.09565e-10	3.97467	0.015	0.001	2.08195e-06	Platelets_Pre_Non-Rejector			FOSL1	9.8117e-40	2.18472	0.15	0.045	1.86442e-35	CD14_Monocytes_Post_Non-Rejector
	BCL6	1.11408e-10	0.928647	0.276	0.138	2.11698e-06	Platelets_Pre_Non-Rejector			E2F3	1.36812e-39	1.6212	0.241	0.097	2.59971e-35	CD14_Monocytes_Post_Non-Rejector
	ITGA2	1.11709e-10	3.2226	0.029	0.004	2.12269e-06	Platelets_Pre_Non-Rejector			EAF1	1.45166e-39	1.7561	0.23	0.091	2.75845e-35	CD14_Monocytes_Post_Non-Rejector
	ANKDD1A	1.14144e-10	1.70005	0.098	0.03	2.16897e-06	Platelets_Pre_Non-Rejector			NAB2	1.47592e-39	2.56894	0.109	0.026	2.80454e-35	CD14_Monocytes_Post_Non-Rejector
	ANKH	1.15121e-10	1.73525	0.375	0.239	2.18754e-06	Platelets_Pre_Non-Rejector			CHKA	1.78099e-39	1.50814	0.368	0.199	3.38423e-35	CD14_Monocytes_Post_Non-Rejector
	AL445524.1	1.21885e-10	2.21261	0.058	0.013	2.31606e-06	Platelets_Pre_Non-Rejector			ELL	1.85305e-39	1.68365	0.287	0.132	3.52116e-35	CD14_Monocytes_Post_Non-Rejector
	LEPROT	1.24796e-10	1.29294	0.178	0.074	2.37137e-06	Platelets_Pre_Non-Rejector			NFIA	1.89707e-39	2.09665	0.127	0.034	3.60481e-35	CD14_Monocytes_Post_Non-Rejector
	NAPRT	1.34492e-10	1.45957	0.127	0.045	2.55562e-06	Platelets_Pre_Non-Rejector			CTSS	2.11799e-39	1.18893	0.483	0.305	4.02461e-35	CD14_Monocytes_Post_Non-Rejector
	MOB3A	1.40369e-10	0.561925	0.44	0.254	2.66729e-06	Platelets_Pre_Non-Rejector			ADAP1	2.29878e-39	2.836	0.078	0.015	4.36815e-35	CD14_Monocytes_Post_Non-Rejector
	ST6GALNAC2	1.42687e-10	2.21417	0.055	0.012	2.71133e-06	Platelets_Pre_Non-Rejector			NOD2	2.4968e-39	2.39706	0.103	0.024	4.74442e-35	CD14_Monocytes_Post_Non-Rejector
	ADIPOR2	1.44027e-10	0.899142	0.411	0.251	2.7368e-06	Platelets_Pre_Non-Rejector			AC092164.1	2.53958e-39	3.7721	0.036	0.003	4.82571e-35	CD14_Monocytes_Post_Non-Rejector
	KAT8	1.44357e-10	1.0099	0.229	0.106	2.74308e-06	Platelets_Pre_Non-Rejector			AC020911.2	2.88296e-39	2.14104	0.233	0.096	5.47821e-35	CD14_Monocytes_Post_Non-Rejector
	FUT4	1.4461e-10	2.27618	0.051	0.01	2.74788e-06	Platelets_Pre_Non-Rejector			DSE	2.89797e-39	1.37129	0.34	0.17	5.50671e-35	CD14_Monocytes_Post_Non-Rejector
	SPTBN4	1.48597e-10	2.33298	0.065	0.016	2.82365e-06	Platelets_Pre_Non-Rejector			ARL8B	3.23177e-39	1.12411	0.481	0.308	6.141e-35	CD14_Monocytes_Post_Non-Rejector
	DISC1	1.49208e-10	0.750717	0.269	0.133	2.83526e-06	Platelets_Pre_Non-Rejector			AC007611.1	3.35797e-39	3.80283	0.041	0.004	6.38082e-35	CD14_Monocytes_Post_Non-Rejector
	NBPF10	1.50642e-10	2.10481	0.062	0.014	2.86249e-06	Platelets_Pre_Non-Rejector			HIST1H2BD	3.54947e-39	2.72284	0.152	0.047	6.74471e-35	CD14_Monocytes_Post_Non-Rejector
	CLPB	1.52965e-10	1.53873	0.109	0.036	2.90663e-06	Platelets_Pre_Non-Rejector			CD63	4.2354e-39	1.11812	0.355	0.175	8.04812e-35	CD14_Monocytes_Post_Non-Rejector
	PIAS1	1.57925e-10	0.529959	0.72	0.533	3.00089e-06	Platelets_Pre_Non-Rejector			CROCC	4.40892e-39	1.60398	0.347	0.18	8.37784e-35	CD14_Monocytes_Post_Non-Rejector
	BATF3	1.61042e-10	3.13986	0.025	0.003	3.06012e-06	Platelets_Pre_Non-Rejector			ANKRD11	5.05976e-39	0.662492	0.812	0.7	9.61455e-35	CD14_Monocytes_Post_Non-Rejector
	COLGALT1	1.63764e-10	1.38668	0.145	0.055	3.11185e-06	Platelets_Pre_Non-Rejector			CPQ	6.45436e-39	1.74116	0.25	0.105	1.22646e-34	CD14_Monocytes_Post_Non-Rejector
	PRDX3	1.64185e-10	1.39873	0.135	0.049	3.11985e-06	Platelets_Pre_Non-Rejector			AL049634.2	9.70917e-39	4.60691	0.026	0.002	1.84494e-34	CD14_Monocytes_Post_Non-Rejector
	MAP3K20-AS1	1.64597e-10	3.09331	0.025	0.003	3.12767e-06	Platelets_Pre_Non-Rejector			AC012574.1	1.26089e-38	4.51149	0.024	0.001	2.39594e-34	CD14_Monocytes_Post_Non-Rejector
	GHRLOS	1.72588e-10	3.04823	0.029	0.004	3.27952e-06	Platelets_Pre_Non-Rejector			PRR16	1.30009e-38	2.45491	0.07	0.012	2.47042e-34	CD14_Monocytes_Post_Non-Rejector
	CHD9	1.75654e-10	0.790101	0.415	0.248	3.33778e-06	Platelets_Pre_Non-Rejector			CSF1	1.36638e-38	3.26988	0.064	0.01	2.59639e-34	CD14_Monocytes_Post_Non-Rejector
	AC007611.1	1.77004e-10	2.55671	0.04	0.007	3.36342e-06	Platelets_Pre_Non-Rejector			PI4K2A	1.64066e-38	2.11198	0.166	0.055	3.11758e-34	CD14_Monocytes_Post_Non-Rejector
	ADAMTSL4	1.80138e-10	2.07285	0.065	0.016	3.42297e-06	Platelets_Pre_Non-Rejector			APBB2	1.81213e-38	2.39632	0.131	0.037	3.44342e-34	CD14_Monocytes_Post_Non-Rejector
	SPAST	1.81838e-10	1.24426	0.276	0.147	3.45528e-06	Platelets_Pre_Non-Rejector			DACH1	2.05912e-38	2.15967	0.101	0.023	3.91274e-34	CD14_Monocytes_Post_Non-Rejector
	HTRA4	1.83562e-10	2.50074	0.051	0.01	3.48804e-06	Platelets_Pre_Non-Rejector			MS4A6E	2.14333e-38	3.7967	0.046	0.005	4.07276e-34	CD14_Monocytes_Post_Non-Rejector
	ATP11B	1.85137e-10	0.69387	0.651	0.506	3.51798e-06	Platelets_Pre_Non-Rejector			IQCD	2.26193e-38	2.77171	0.095	0.022	4.29812e-34	CD14_Monocytes_Post_Non-Rejector
	SLC30A1	1.87546e-10	1.55489	0.105	0.034	3.56374e-06	Platelets_Pre_Non-Rejector			LIMD1	3.50532e-38	1.87589	0.203	0.075	6.6608e-34	CD14_Monocytes_Post_Non-Rejector
	FFAR2	1.98059e-10	2.01454	0.047	0.009	3.76351e-06	Platelets_Pre_Non-Rejector			ILDR1	4.27629e-38	3.54511	0.036	0.003	8.12581e-34	CD14_Monocytes_Post_Non-Rejector
	GUCY1B1	2.00702e-10	4.90067	0.011	0.001	3.81374e-06	Platelets_Pre_Non-Rejector			AOAH	4.5918e-38	1.15229	0.351	0.178	8.72533e-34	CD14_Monocytes_Post_Non-Rejector
	PSRC1	2.02307e-10	4.57874	0.011	0.001	3.84423e-06	Platelets_Pre_Non-Rejector			AL109615.3	6.91466e-38	3.01722	0.068	0.012	1.31392e-33	CD14_Monocytes_Post_Non-Rejector
	AP000695.2	2.03383e-10	4.31571	0.011	0.001	3.86468e-06	Platelets_Pre_Non-Rejector			IRAK2	8.93624e-38	1.66617	0.265	0.117	1.69806e-33	CD14_Monocytes_Post_Non-Rejector
	AC090630.1	2.1263e-10	3.57874	0.022	0.002	4.04039e-06	Platelets_Pre_Non-Rejector			NSMAF	9.12957e-38	1.49469	0.335	0.168	1.7348e-33	CD14_Monocytes_Post_Non-Rejector
	SLC4A8	2.12792e-10	1.59736	0.116	0.04	4.04346e-06	Platelets_Pre_Non-Rejector			NCKAP1L	9.65961e-38	1.56383	0.356	0.194	1.83552e-33	CD14_Monocytes_Post_Non-Rejector
	SH3GL1	2.17676e-10	1.06417	0.236	0.113	4.13627e-06	Platelets_Pre_Non-Rejector			FKBP15	9.7738e-38	1.92561	0.2	0.074	1.85722e-33	CD14_Monocytes_Post_Non-Rejector
	RAB5C	2.17932e-10	1.04269	0.258	0.128	4.14114e-06	Platelets_Pre_Non-Rejector			RRBP1	1.17881e-37	1.68683	0.272	0.123	2.23997e-33	CD14_Monocytes_Post_Non-Rejector
	MOB1B	2.2089e-10	1.12626	0.229	0.11	4.19735e-06	Platelets_Pre_Non-Rejector			RGS18	1.79652e-37	1.60802	0.079	0.016	3.41376e-33	CD14_Monocytes_Post_Non-Rejector
	ZNF407	2.22143e-10	0.641914	0.516	0.339	4.22115e-06	Platelets_Pre_Non-Rejector			ANXA1	2.42296e-37	0.514379	0.617	0.388	4.6041e-33	CD14_Monocytes_Post_Non-Rejector
	AP001505.1	2.25993e-10	3.73074	0.018	0.002	4.29433e-06	Platelets_Pre_Non-Rejector			ERI2	2.86843e-37	3.66136	0.056	0.008	5.45059e-33	CD14_Monocytes_Post_Non-Rejector
	AC020909.2	2.25993e-10	3.73074	0.018	0.002	4.29433e-06	Platelets_Pre_Non-Rejector			BCL2L1	3.02089e-37	2.25837	0.144	0.044	5.7403e-33	CD14_Monocytes_Post_Non-Rejector
	PPFIBP2	2.41622e-10	1.16551	0.175	0.072	4.5913e-06	Platelets_Pre_Non-Rejector			AL627171.2	4.72955e-37	1.54106	0.408	0.248	8.98709e-33	CD14_Monocytes_Post_Non-Rejector
	NINJ2	2.45498e-10	1.83356	0.073	0.019	4.66496e-06	Platelets_Pre_Non-Rejector			KLF10	5.17737e-37	1.70131	0.306	0.152	9.83804e-33	CD14_Monocytes_Post_Non-Rejector
	AL355075.3	2.61425e-10	3.22824	0.025	0.003	4.96761e-06	Platelets_Pre_Non-Rejector			SMIM35	7.82476e-37	4.406	0.026	0.002	1.48686e-32	CD14_Monocytes_Post_Non-Rejector
	BANP	2.81791e-10	0.873496	0.389	0.231	5.35459e-06	Platelets_Pre_Non-Rejector			TPST1	9.55325e-37	0.651375	0.399	0.219	1.81531e-32	CD14_Monocytes_Post_Non-Rejector
	GGA2	2.91565e-10	0.721148	0.396	0.231	5.54031e-06	Platelets_Pre_Non-Rejector			PIPOX	9.90295e-37	2.86995	0.057	0.009	1.88176e-32	CD14_Monocytes_Post_Non-Rejector
	RNH1	3.08642e-10	0.842577	0.338	0.187	5.86482e-06	Platelets_Pre_Non-Rejector			AC013652.1	1.06232e-36	2.2719	0.083	0.017	2.01862e-32	CD14_Monocytes_Post_Non-Rejector
	WSB2	3.08851e-10	1.49073	0.109	0.036	5.86878e-06	Platelets_Pre_Non-Rejector			CAMSAP1	1.35683e-36	1.79893	0.185	0.067	2.57824e-32	CD14_Monocytes_Post_Non-Rejector
	WASF2	3.12207e-10	0.6163	0.556	0.376	5.93256e-06	Platelets_Pre_Non-Rejector			PPP1R15A	1.47708e-36	1.08431	0.668	0.556	2.80674e-32	CD14_Monocytes_Post_Non-Rejector
	EAF1-AS1	3.17039e-10	2.36817	0.047	0.009	6.02437e-06	Platelets_Pre_Non-Rejector			KCTD12	1.48504e-36	2.16512	0.114	0.03	2.82188e-32	CD14_Monocytes_Post_Non-Rejector
	ARRDC1	3.2116e-10	1.35585	0.142	0.054	6.10268e-06	Platelets_Pre_Non-Rejector			SRGN	2.22361e-36	0.385328	0.898	0.652	4.22531e-32	CD14_Monocytes_Post_Non-Rejector
	P2RY6	3.39389e-10	2.16731	0.033	0.005	6.44906e-06	Platelets_Pre_Non-Rejector			IL10RA	2.27723e-36	1.50688	0.31	0.153	4.3272e-32	CD14_Monocytes_Post_Non-Rejector
	TTL	3.61196e-10	1.19636	0.153	0.06	6.86345e-06	Platelets_Pre_Non-Rejector			NRGN	2.45544e-36	0.437373	0.13	0.037	4.66582e-32	CD14_Monocytes_Post_Non-Rejector
	YBX1	3.62346e-10	0.407125	0.902	0.775	6.88531e-06	Platelets_Pre_Non-Rejector			CMIP	2.48143e-36	0.99506	0.515	0.337	4.71521e-32	CD14_Monocytes_Post_Non-Rejector
	FILNC1	3.65943e-10	3.46771	0.015	0.001	6.95364e-06	Platelets_Pre_Non-Rejector			AC021087.1	2.6003e-36	3.13298	0.061	0.01	4.94109e-32	CD14_Monocytes_Post_Non-Rejector
	KIAA0930	3.73881e-10	1.49951	0.109	0.036	7.10448e-06	Platelets_Pre_Non-Rejector			AC012560.1	2.60412e-36	6.6773	0.012	0	4.94834e-32	CD14_Monocytes_Post_Non-Rejector
	EHBP1L1	3.91643e-10	1.02817	0.236	0.114	7.44201e-06	Platelets_Pre_Non-Rejector			AC096667.1	2.66517e-36	2.83925	0.062	0.01	5.06436e-32	CD14_Monocytes_Post_Non-Rejector
	MAPK13	3.98247e-10	1.69016	0.113	0.039	7.56749e-06	Platelets_Pre_Non-Rejector			AC036214.1	3.59639e-36	5.53291	0.016	0	6.83387e-32	CD14_Monocytes_Post_Non-Rejector
	SPECC1	4.03618e-10	1.19408	0.153	0.061	7.66954e-06	Platelets_Pre_Non-Rejector			ARHGEF2	4.26047e-36	1.5296	0.319	0.16	8.09575e-32	CD14_Monocytes_Post_Non-Rejector
	RIPK2	4.20329e-10	0.815566	0.258	0.127	7.98709e-06	Platelets_Pre_Non-Rejector			AL160272.2	7.00013e-36	3.55584	0.036	0.003	1.33017e-31	CD14_Monocytes_Post_Non-Rejector
	AC027644.4	4.27922e-10	1.2787	0.215	0.101	8.13138e-06	Platelets_Pre_Non-Rejector			SPRED2	9.16545e-36	1.9108	0.16	0.053	1.74162e-31	CD14_Monocytes_Post_Non-Rejector
	ZNF577	4.40108e-10	1.68473	0.084	0.024	8.36293e-06	Platelets_Pre_Non-Rejector			MCOLN1	1.02973e-35	2.39527	0.126	0.036	1.9567e-31	CD14_Monocytes_Post_Non-Rejector
	CISD3	4.48799e-10	1.54312	0.116	0.04	8.52807e-06	Platelets_Pre_Non-Rejector			SOAT1	1.03165e-35	1.38358	0.35	0.187	1.96034e-31	CD14_Monocytes_Post_Non-Rejector
	AC040977.1	4.53409e-10	2.56677	0.04	0.007	8.61568e-06	Platelets_Pre_Non-Rejector			MARCO	1.06238e-35	3.04682	0.05	0.007	2.01874e-31	CD14_Monocytes_Post_Non-Rejector
	GMFB	4.65712e-10	1.06417	0.244	0.12	8.84946e-06	Platelets_Pre_Non-Rejector			MAP1LC3B2	1.08905e-35	3.43823	0.061	0.01	2.06942e-31	CD14_Monocytes_Post_Non-Rejector
	AC007192.1	4.84855e-10	2.09331	0.047	0.009	9.21322e-06	Platelets_Pre_Non-Rejector			ZCWPW1	2.40081e-35	2.43726	0.164	0.057	4.56203e-31	CD14_Monocytes_Post_Non-Rejector
	KCNK7	4.98606e-10	3.62765	0.018	0.002	9.47451e-06	Platelets_Pre_Non-Rejector			PLXND1	2.41271e-35	2.61056	0.07	0.013	4.58463e-31	CD14_Monocytes_Post_Non-Rejector
	COPRS	5.37997e-10	1.74039	0.087	0.026	1.0223e-05	Platelets_Pre_Non-Rejector			C1orf100	2.52308e-35	4.11611	0.03	0.002	4.79435e-31	CD14_Monocytes_Post_Non-Rejector
	CCDC151	5.45342e-10	2.82267	0.029	0.004	1.03626e-05	Platelets_Pre_Non-Rejector			KIF13A	2.90065e-35	1.41887	0.193	0.071	5.51182e-31	CD14_Monocytes_Post_Non-Rejector
	GALNT2	5.62117e-10	0.858679	0.367	0.218	1.06814e-05	Platelets_Pre_Non-Rejector			ALOX5	2.9412e-35	1.43566	0.281	0.13	5.58888e-31	CD14_Monocytes_Post_Non-Rejector
	SPAG5	5.63142e-10	2.24859	0.047	0.009	1.07008e-05	Platelets_Pre_Non-Rejector			AC008629.1	3.69623e-35	3.11755	0.066	0.012	7.02358e-31	CD14_Monocytes_Post_Non-Rejector
	MCOLN1	5.88432e-10	1.40203	0.116	0.041	1.11814e-05	Platelets_Pre_Non-Rejector			SLC17A5	4.48019e-35	1.79064	0.215	0.087	8.51326e-31	CD14_Monocytes_Post_Non-Rejector
	NDUFB9	6.01759e-10	0.689315	0.465	0.297	1.14346e-05	Platelets_Pre_Non-Rejector			AHCTF1	4.89021e-35	1.46164	0.453	0.303	9.29238e-31	CD14_Monocytes_Post_Non-Rejector
	TMEM88	6.41679e-10	1.90497	0.073	0.02	1.21932e-05	Platelets_Pre_Non-Rejector			FBN2	7.01684e-35	3.11176	0.048	0.006	1.33334e-30	CD14_Monocytes_Post_Non-Rejector
	TRDMT1	6.43519e-10	1.44448	0.196	0.089	1.22281e-05	Platelets_Pre_Non-Rejector			CTNNBL1	8.17571e-35	1.78527	0.298	0.15	1.55355e-30	CD14_Monocytes_Post_Non-Rejector
	TFEB	6.51258e-10	1.30104	0.164	0.068	1.23752e-05	Platelets_Pre_Non-Rejector			MRAS	9.23747e-35	3.29963	0.042	0.005	1.7553e-30	CD14_Monocytes_Post_Non-Rejector
	ZNF703	6.71837e-10	1.96207	0.069	0.018	1.27662e-05	Platelets_Pre_Non-Rejector			ERI1	1.04116e-34	2.15957	0.163	0.057	1.97841e-30	CD14_Monocytes_Post_Non-Rejector
	CARD6	6.80856e-10	2.21617	0.047	0.01	1.29376e-05	Platelets_Pre_Non-Rejector			HLX-AS1	1.04909e-34	3.10127	0.042	0.005	1.99349e-30	CD14_Monocytes_Post_Non-Rejector
	AC006017.1	6.90182e-10	3.31571	0.022	0.002	1.31148e-05	Platelets_Pre_Non-Rejector			P2RY6	1.2582e-34	3.47763	0.029	0.002	2.39083e-30	CD14_Monocytes_Post_Non-Rejector
	MX2	7.12302e-10	1.20811	0.269	0.144	1.35352e-05	Platelets_Pre_Non-Rejector			ARRDC4	1.67823e-34	2.42122	0.106	0.028	3.18897e-30	CD14_Monocytes_Post_Non-Rejector
	DIP2B	7.60767e-10	0.681813	0.527	0.351	1.44561e-05	Platelets_Pre_Non-Rejector			MCL1	1.69464e-34	0.83027	0.634	0.505	3.22015e-30	CD14_Monocytes_Post_Non-Rejector
	CLIP2	7.77655e-10	1.49604	0.135	0.051	1.4777e-05	Platelets_Pre_Non-Rejector			AC078923.1	1.83274e-34	3.07024	0.057	0.009	3.48258e-30	CD14_Monocytes_Post_Non-Rejector
	C5orf58	7.85161e-10	2.74686	0.033	0.005	1.49196e-05	Platelets_Pre_Non-Rejector			DPYSL3	2.03946e-34	2.89969	0.049	0.007	3.87538e-30	CD14_Monocytes_Post_Non-Rejector
	TENT5A	8.47947e-10	1.04773	0.229	0.112	1.61127e-05	Platelets_Pre_Non-Rejector			AC104123.1	2.32262e-34	2.08943	0.111	0.03	4.41344e-30	CD14_Monocytes_Post_Non-Rejector
	ASRGL1	8.77075e-10	2.15248	0.055	0.012	1.66662e-05	Platelets_Pre_Non-Rejector			SIPA1L1	2.48664e-34	0.481585	0.882	0.705	4.72511e-30	CD14_Monocytes_Post_Non-Rejector
	MIR646HG	8.8562e-10	1.31571	0.116	0.041	1.68286e-05	Platelets_Pre_Non-Rejector			DAAM2	2.76145e-34	5.01434	0.021	0.001	5.24731e-30	CD14_Monocytes_Post_Non-Rejector
	AC093827.5	8.88603e-10	2.42494	0.047	0.01	1.68852e-05	Platelets_Pre_Non-Rejector			SDS	3.14982e-34	1.70311	0.089	0.02	5.98528e-30	CD14_Monocytes_Post_Non-Rejector
	PRR16	9.90276e-10	2.284	0.036	0.006	1.88172e-05	Platelets_Pre_Non-Rejector			GRB10	3.51041e-34	1.97378	0.132	0.04	6.67048e-30	CD14_Monocytes_Post_Non-Rejector
	AL034347.1	1.00703e-09	3.01803	0.025	0.003	1.91357e-05	Platelets_Pre_Non-Rejector			AC012640.1	6.89719e-34	3.30467	0.041	0.005	1.3106e-29	CD14_Monocytes_Post_Non-Rejector
	GNMT	1.04338e-09	3.62765	0.018	0.002	1.98263e-05	Platelets_Pre_Non-Rejector			AC068473.1	7.00423e-34	4.90557	0.025	0.002	1.33094e-29	CD14_Monocytes_Post_Non-Rejector
	TGM2	1.04659e-09	3.52216	0.018	0.002	1.98873e-05	Platelets_Pre_Non-Rejector			P4HA2	9.35949e-34	2.93618	0.053	0.008	1.77849e-29	CD14_Monocytes_Post_Non-Rejector
	PPP2R2A	1.07811e-09	0.564474	0.571	0.394	2.04863e-05	Platelets_Pre_Non-Rejector			NQO2	1.13439e-33	1.95895	0.18	0.067	2.15556e-29	CD14_Monocytes_Post_Non-Rejector
	CEACAM4	1.0901e-09	2.88077	0.029	0.004	2.0714e-05	Platelets_Pre_Non-Rejector			LMO2	1.16526e-33	2.57864	0.073	0.015	2.21423e-29	CD14_Monocytes_Post_Non-Rejector
	SLC35B2	1.11517e-09	1.94225	0.073	0.02	2.11905e-05	Platelets_Pre_Non-Rejector			CCDC121	1.2707e-33	3.32838	0.049	0.007	2.41459e-29	CD14_Monocytes_Post_Non-Rejector
	MILR1	1.19311e-09	2.07412	0.055	0.012	2.26714e-05	Platelets_Pre_Non-Rejector			SLC7A11	1.28718e-33	1.42689	0.097	0.024	2.44591e-29	CD14_Monocytes_Post_Non-Rejector
	EGFL7	1.22963e-09	4.78519	0.011	0.001	2.33654e-05	Platelets_Pre_Non-Rejector			CDK14	1.55106e-33	0.873941	0.466	0.277	2.94732e-29	CD14_Monocytes_Post_Non-Rejector
	CTNNBIP1	1.24214e-09	1.46771	0.116	0.042	2.36031e-05	Platelets_Pre_Non-Rejector			DACT3-AS1	1.6597e-33	3.96641	0.04	0.005	3.15377e-29	CD14_Monocytes_Post_Non-Rejector
	GRAMD2A	1.24777e-09	4.20023	0.011	0.001	2.371e-05	Platelets_Pre_Non-Rejector			FGD6	1.69465e-33	2.04965	0.15	0.05	3.22018e-29	CD14_Monocytes_Post_Non-Rejector
	LCOR	1.31596e-09	0.682037	0.545	0.379	2.50058e-05	Platelets_Pre_Non-Rejector			JAK2	1.85449e-33	1.63078	0.228	0.097	3.5239e-29	CD14_Monocytes_Post_Non-Rejector
	SLC20A1	1.33603e-09	0.823924	0.367	0.219	2.53873e-05	Platelets_Pre_Non-Rejector			SH3PXD2B	1.90035e-33	2.96662	0.057	0.009	3.61104e-29	CD14_Monocytes_Post_Non-Rejector
	SNX24	1.38689e-09	1.69795	0.087	0.027	2.63537e-05	Platelets_Pre_Non-Rejector			IL13RA1	2.06568e-33	1.97114	0.138	0.044	3.9252e-29	CD14_Monocytes_Post_Non-Rejector
	DUSP23	1.38966e-09	1.56751	0.109	0.038	2.64063e-05	Platelets_Pre_Non-Rejector			VEGFA	2.13857e-33	1.49745	0.171	0.061	4.06371e-29	CD14_Monocytes_Post_Non-Rejector
	AL031775.1	1.39007e-09	2.76317	0.033	0.005	2.64142e-05	Platelets_Pre_Non-Rejector			ENGASE	3.09486e-33	2.31913	0.105	0.028	5.88086e-29	CD14_Monocytes_Post_Non-Rejector
	RFX3	1.39478e-09	0.859158	0.607	0.478	2.65036e-05	Platelets_Pre_Non-Rejector			MEPE	4.1573e-33	6.3618	0.012	0	7.89971e-29	CD14_Monocytes_Post_Non-Rejector
	OAZ2	1.52255e-09	1.34058	0.135	0.052	2.89314e-05	Platelets_Pre_Non-Rejector			AC016745.2	4.19433e-33	6.03987	0.012	0	7.97007e-29	CD14_Monocytes_Post_Non-Rejector
	FRMD3	1.53013e-09	1.6139	0.084	0.025	2.90755e-05	Platelets_Pre_Non-Rejector			AP001043.1	4.19433e-33	6.03987	0.012	0	7.97007e-29	CD14_Monocytes_Post_Non-Rejector
	AC093567.1	1.60223e-09	2.52721	0.036	0.006	3.04457e-05	Platelets_Pre_Non-Rejector			DNAJB5-DT	4.23775e-33	3.23534	0.056	0.009	8.05257e-29	CD14_Monocytes_Post_Non-Rejector
	CNPY3	1.65431e-09	0.91783	0.327	0.186	3.14352e-05	Platelets_Pre_Non-Rejector			SLC26A11	4.44628e-33	2.06561	0.164	0.059	8.44881e-29	CD14_Monocytes_Post_Non-Rejector
	EP300	1.66209e-09	0.592027	0.527	0.353	3.15831e-05	Platelets_Pre_Non-Rejector			HSPA1B	4.58208e-33	1.93732	0.311	0.165	8.70686e-29	CD14_Monocytes_Post_Non-Rejector
	AC244090.1	1.67437e-09	2.04562	0.058	0.014	3.18163e-05	Platelets_Pre_Non-Rejector			PACSIN2	4.73002e-33	1.33767	0.371	0.214	8.98799e-29	CD14_Monocytes_Post_Non-Rejector
	AHCTF1	1.72772e-09	0.659747	0.487	0.316	3.28302e-05	Platelets_Pre_Non-Rejector			IL31RA	5.32674e-33	3.51461	0.034	0.004	1.01219e-28	CD14_Monocytes_Post_Non-Rejector
	ANKRD17	1.75502e-09	0.595405	0.615	0.444	3.3349e-05	Platelets_Pre_Non-Rejector			EFNA5	6.34342e-33	3.02467	0.048	0.007	1.20538e-28	CD14_Monocytes_Post_Non-Rejector
	IMPDH1	1.79308e-09	1.4647	0.109	0.038	3.40722e-05	Platelets_Pre_Non-Rejector			AL121899.1	6.56247e-33	3.36527	0.038	0.004	1.247e-28	CD14_Monocytes_Post_Non-Rejector
	HAAO	1.81655e-09	2.76019	0.033	0.005	3.4518e-05	Platelets_Pre_Non-Rejector			AC012629.2	6.6384e-33	3.43385	0.036	0.004	1.26143e-28	CD14_Monocytes_Post_Non-Rejector
	MICALL2	1.82315e-09	1.93488	0.055	0.013	3.46435e-05	Platelets_Pre_Non-Rejector			RETN	6.64551e-33	2.24669	0.074	0.015	1.26278e-28	CD14_Monocytes_Post_Non-Rejector
	CYTH3	1.99189e-09	1.45964	0.2	0.094	3.78499e-05	Platelets_Pre_Non-Rejector			TSC22D2	7.11749e-33	1.46024	0.517	0.376	1.35247e-28	CD14_Monocytes_Post_Non-Rejector
	MFSD11	2.05647e-09	0.974868	0.276	0.147	3.9077e-05	Platelets_Pre_Non-Rejector			CPPED1	7.87317e-33	2.19682	0.115	0.033	1.49606e-28	CD14_Monocytes_Post_Non-Rejector
	TFCP2L1	2.06506e-09	3.05937	0.029	0.004	3.92403e-05	Platelets_Pre_Non-Rejector			ARHGAP27	8.37654e-33	2.04764	0.125	0.037	1.59171e-28	CD14_Monocytes_Post_Non-Rejector
	MAP3K5	2.07966e-09	1.36912	0.367	0.233	3.95176e-05	Platelets_Pre_Non-Rejector			FLNC-AS1	9.52008e-33	3.26803	0.045	0.006	1.80901e-28	CD14_Monocytes_Post_Non-Rejector
	MTHFS	2.15377e-09	1.76245	0.08	0.024	4.09258e-05	Platelets_Pre_Non-Rejector			STK3	1.08624e-32	1.54763	0.203	0.081	2.06407e-28	CD14_Monocytes_Post_Non-Rejector
	TP53INP2	2.26939e-09	1.2527	0.145	0.059	4.31229e-05	Platelets_Pre_Non-Rejector			ZNF106	1.14319e-32	1.55657	0.268	0.128	2.17229e-28	CD14_Monocytes_Post_Non-Rejector
	AL137003.2	2.26949e-09	2.96993	0.025	0.003	4.31248e-05	Platelets_Pre_Non-Rejector			RASSF4	1.31175e-32	2.93751	0.052	0.008	2.49259e-28	CD14_Monocytes_Post_Non-Rejector
	EIF2AK3	2.28431e-09	1.20089	0.436	0.286	4.34064e-05	Platelets_Pre_Non-Rejector			CACNA1C	1.31565e-32	3.32938	0.05	0.008	2.5e-28	CD14_Monocytes_Post_Non-Rejector
	CCL3	2.3036e-09	0.48821	0.164	0.07	4.3773e-05	Platelets_Pre_Non-Rejector			USP3	1.36065e-32	0.700051	0.738	0.631	2.58551e-28	CD14_Monocytes_Post_Non-Rejector
	ATP5MPL	2.31635e-09	0.676074	0.498	0.337	4.40153e-05	Platelets_Pre_Non-Rejector			HEXIM1	1.54853e-32	1.73321	0.322	0.178	2.94251e-28	CD14_Monocytes_Post_Non-Rejector
	BEST1	2.32473e-09	1.5356	0.098	0.033	4.41745e-05	Platelets_Pre_Non-Rejector			INSIG1	1.61976e-32	1.14381	0.42	0.259	3.07787e-28	CD14_Monocytes_Post_Non-Rejector
	PGK1	2.4317e-09	0.556675	0.553	0.368	4.62072e-05	Platelets_Pre_Non-Rejector			AP002991.1	2.05418e-32	5.5253	0.016	0.001	3.90336e-28	CD14_Monocytes_Post_Non-Rejector
	PI4K2A	2.43206e-09	1.2445	0.145	0.059	4.6214e-05	Platelets_Pre_Non-Rejector			MBD3L1	2.05874e-32	5.3174	0.016	0.001	3.91202e-28	CD14_Monocytes_Post_Non-Rejector
	SPIDR	2.51227e-09	0.539947	0.498	0.327	4.77382e-05	Platelets_Pre_Non-Rejector			DTNA	2.25914e-32	1.86656	0.061	0.011	4.29282e-28	CD14_Monocytes_Post_Non-Rejector
	TULP4	2.60347e-09	0.92618	0.433	0.287	4.94712e-05	Platelets_Pre_Non-Rejector			PTGER2	2.30581e-32	2.23909	0.105	0.028	4.3815e-28	CD14_Monocytes_Post_Non-Rejector
	GBF1	2.64842e-09	0.773233	0.447	0.294	5.03254e-05	Platelets_Pre_Non-Rejector			AC245014.3	2.35184e-32	2.11901	0.144	0.048	4.46897e-28	CD14_Monocytes_Post_Non-Rejector
	SLC22A18	2.67121e-09	1.86319	0.065	0.017	5.07584e-05	Platelets_Pre_Non-Rejector			PDYN-AS1	4.02316e-32	5.53291	0.015	0	7.64482e-28	CD14_Monocytes_Post_Non-Rejector
	STMP1	2.69723e-09	0.966337	0.284	0.153	5.12527e-05	Platelets_Pre_Non-Rejector			ITGA9	4.76363e-32	3.45491	0.034	0.004	9.05185e-28	CD14_Monocytes_Post_Non-Rejector
	MFSD2A	2.71004e-09	1.61527	0.087	0.027	5.14963e-05	Platelets_Pre_Non-Rejector			TPRG1	4.87251e-32	2.37625	0.078	0.017	9.25874e-28	CD14_Monocytes_Post_Non-Rejector
	DLGAP4	2.71426e-09	1.16999	0.204	0.097	5.15763e-05	Platelets_Pre_Non-Rejector			HOXA5	4.89206e-32	4.00425	0.026	0.002	9.29589e-28	CD14_Monocytes_Post_Non-Rejector
	AL133415.1	2.83156e-09	1.56809	0.095	0.031	5.38054e-05	Platelets_Pre_Non-Rejector			ACSL5	4.9161e-32	1.76257	0.201	0.082	9.34158e-28	CD14_Monocytes_Post_Non-Rejector
	SNTB1	2.86341e-09	1.05212	0.265	0.141	5.44104e-05	Platelets_Pre_Non-Rejector			IL3RA	7.11755e-32	1.96162	0.192	0.077	1.35248e-27	CD14_Monocytes_Post_Non-Rejector
	SH3BGRL2	2.86777e-09	4.0262	0.015	0.001	5.44933e-05	Platelets_Pre_Non-Rejector			VAPA	9.68937e-32	1.15088	0.543	0.438	1.84117e-27	CD14_Monocytes_Post_Non-Rejector
	RYR1	2.9213e-09	2.82267	0.029	0.004	5.55106e-05	Platelets_Pre_Non-Rejector			MIR22HG	9.86975e-32	1.81025	0.183	0.071	1.87545e-27	CD14_Monocytes_Post_Non-Rejector
	PLA2G4A	2.92962e-09	1.65274	0.062	0.016	5.56687e-05	Platelets_Pre_Non-Rejector			COL4A1	1.0538e-31	6.77684	0.011	0	2.00242e-27	CD14_Monocytes_Post_Non-Rejector
	LPGAT1	3.0437e-09	0.720955	0.305	0.166	5.78364e-05	Platelets_Pre_Non-Rejector			HOXA-AS3	1.05825e-31	6.6773	0.011	0	2.01089e-27	CD14_Monocytes_Post_Non-Rejector
	MPND	3.14738e-09	1.94403	0.065	0.017	5.98065e-05	Platelets_Pre_Non-Rejector			AL049647.1	1.05825e-31	6.77684	0.011	0	2.01089e-27	CD14_Monocytes_Post_Non-Rejector
	AGTPBP1	3.15445e-09	0.424114	0.593	0.4	5.99408e-05	Platelets_Pre_Non-Rejector			IL22RA2	1.06049e-31	6.32938	0.011	0	2.01514e-27	CD14_Monocytes_Post_Non-Rejector
	VCL	3.1944e-09	1.06817	0.284	0.156	6.07e-05	Platelets_Pre_Non-Rejector			HM13	1.14521e-31	1.26706	0.31	0.16	2.17613e-27	CD14_Monocytes_Post_Non-Rejector
	ZNF618	3.24593e-09	1.56507	0.073	0.02	6.16792e-05	Platelets_Pre_Non-Rejector			HIP1	1.16263e-31	1.32637	0.248	0.113	2.20923e-27	CD14_Monocytes_Post_Non-Rejector
	TMEM120A	3.25906e-09	1.77139	0.076	0.022	6.19286e-05	Platelets_Pre_Non-Rejector			AC079209.1	1.60312e-31	3.36265	0.044	0.006	3.04626e-27	CD14_Monocytes_Post_Non-Rejector
	ANXA4	3.4335e-09	1.37711	0.142	0.058	6.52434e-05	Platelets_Pre_Non-Rejector			ARHGEF10L	1.61609e-31	2.73964	0.061	0.011	3.07089e-27	CD14_Monocytes_Post_Non-Rejector
	NFKBIE	3.50015e-09	1.18831	0.164	0.07	6.65099e-05	Platelets_Pre_Non-Rejector			HOTAIRM1	1.81584e-31	1.96523	0.126	0.039	3.45046e-27	CD14_Monocytes_Post_Non-Rejector
	NFE2L2	3.52109e-09	0.385686	0.72	0.525	6.69078e-05	Platelets_Pre_Non-Rejector			TMEM223	1.94524e-31	2.40025	0.156	0.057	3.69635e-27	CD14_Monocytes_Post_Non-Rejector
	INAFM1	3.59523e-09	1.75277	0.076	0.022	6.83165e-05	Platelets_Pre_Non-Rejector			AC068675.1	2.3036e-31	4.19965	0.026	0.002	4.3773e-27	CD14_Monocytes_Post_Non-Rejector
	AP006623.1	4.04663e-09	3.53144	0.018	0.002	7.68941e-05	Platelets_Pre_Non-Rejector			S100Z	2.49969e-31	3.26026	0.041	0.005	4.74992e-27	CD14_Monocytes_Post_Non-Rejector
	AP002892.1	4.04663e-09	3.53144	0.018	0.002	7.68941e-05	Platelets_Pre_Non-Rejector			B4GALT5	2.61165e-31	1.38379	0.299	0.152	4.96265e-27	CD14_Monocytes_Post_Non-Rejector
	SLC35F2	4.10326e-09	1.95425	0.105	0.038	7.79702e-05	Platelets_Pre_Non-Rejector			AL050403.2	3.54134e-31	3.49143	0.036	0.004	6.72926e-27	CD14_Monocytes_Post_Non-Rejector
	ANKRD10	4.21474e-09	0.799768	0.433	0.274	8.00886e-05	Platelets_Pre_Non-Rejector			PLBD1	4.06339e-31	2.20009	0.113	0.033	7.72126e-27	CD14_Monocytes_Post_Non-Rejector
	SYNE3	4.36122e-09	1.17224	0.167	0.073	8.28719e-05	Platelets_Pre_Non-Rejector			CATSPERE	4.1988e-31	2.80312	0.113	0.033	7.97857e-27	CD14_Monocytes_Post_Non-Rejector
	JOSD2	4.39982e-09	1.35971	0.142	0.058	8.36054e-05	Platelets_Pre_Non-Rejector			LCP1	4.21577e-31	1.07316	0.547	0.422	8.01081e-27	CD14_Monocytes_Post_Non-Rejector
	GLMP	4.4032e-09	2.09977	0.055	0.013	8.36696e-05	Platelets_Pre_Non-Rejector			AL359710.1	4.8346e-31	2.17999	0.113	0.033	9.1867e-27	CD14_Monocytes_Post_Non-Rejector
	POLR2G	4.79944e-09	1.0262	0.207	0.099	9.1199e-05	Platelets_Pre_Non-Rejector			VDR	5.03523e-31	2.02462	0.099	0.026	9.56795e-27	CD14_Monocytes_Post_Non-Rejector
	TMEM127	5.0597e-09	1.16813	0.175	0.078	9.61444e-05	Platelets_Pre_Non-Rejector			DPYSL2	5.47124e-31	2.09639	0.107	0.03	1.03965e-26	CD14_Monocytes_Post_Non-Rejector
	AC068234.1	5.14617e-09	3.95314	0.022	0.003	9.77876e-05	Platelets_Pre_Non-Rejector			RNF13	6.11941e-31	1.0765	0.363	0.206	1.16281e-26	CD14_Monocytes_Post_Non-Rejector
	EIF3L	5.22179e-09	0.498275	0.604	0.412	9.92245e-05	Platelets_Pre_Non-Rejector			WDFY1	7.19813e-31	1.33992	0.27	0.13	1.36779e-26	CD14_Monocytes_Post_Non-Rejector
	CALM3	5.22987e-09	1.03758	0.353	0.205	9.9378e-05	Platelets_Pre_Non-Rejector			GM2A	8.37591e-31	2.09611	0.142	0.048	1.59159e-26	CD14_Monocytes_Post_Non-Rejector
	SNX3	5.46119e-09	0.647506	0.436	0.275	0.000103774	Platelets_Pre_Non-Rejector			AC135279.3	8.95769e-31	4.77684	0.016	0.001	1.70214e-26	CD14_Monocytes_Post_Non-Rejector
	CAB39	5.54064e-09	0.659927	0.465	0.302	0.000105283	Platelets_Pre_Non-Rejector			PFKFB4	9.0573e-31	2.10062	0.086	0.021	1.72107e-26	CD14_Monocytes_Post_Non-Rejector
	ZNF106	5.59752e-09	0.76003	0.298	0.163	0.000106364	Platelets_Pre_Non-Rejector			SUSD1	9.39581e-31	1.45666	0.18	0.069	1.78539e-26	CD14_Monocytes_Post_Non-Rejector
	MAFK	5.6686e-09	1.24103	0.138	0.056	0.000107715	Platelets_Pre_Non-Rejector			RAB39A	1.19455e-30	3.24131	0.041	0.005	2.26989e-26	CD14_Monocytes_Post_Non-Rejector
	RHOB	5.68056e-09	1.01803	0.145	0.059	0.000107942	Platelets_Pre_Non-Rejector			PIK3R1	1.70068e-30	1.15168	0.491	0.357	3.23163e-26	CD14_Monocytes_Post_Non-Rejector
	AC103923.1	5.87137e-09	4.63763	0.011	0.001	0.000111568	Platelets_Pre_Non-Rejector			DARS-AS1	1.81432e-30	2.5929	0.065	0.013	3.44757e-26	CD14_Monocytes_Post_Non-Rejector
	LRFN4	5.92019e-09	4.31571	0.011	0.001	0.000112495	Platelets_Pre_Non-Rejector			ODF3B	1.94925e-30	2.24619	0.101	0.028	3.70396e-26	CD14_Monocytes_Post_Non-Rejector
	COL4A1	5.93355e-09	4.20023	0.011	0.001	0.000112749	Platelets_Pre_Non-Rejector			UGGT2	2.00301e-30	2.94742	0.048	0.007	3.80613e-26	CD14_Monocytes_Post_Non-Rejector
	NOTCH3	5.94696e-09	4.09331	0.011	0.001	0.000113004	Platelets_Pre_Non-Rejector			AC005280.2	3.22638e-30	3.04892	0.042	0.006	6.13077e-26	CD14_Monocytes_Post_Non-Rejector
	AC022816.1	5.9604e-09	3.90067	0.011	0.001	0.00011326	Platelets_Pre_Non-Rejector			TLR8	3.69535e-30	4.06788	0.024	0.002	7.0219e-26	CD14_Monocytes_Post_Non-Rejector
	USP4	6.00815e-09	0.705139	0.353	0.208	0.000114167	Platelets_Pre_Non-Rejector			LILRA5	4.27754e-30	2.77265	0.048	0.007	8.12817e-26	CD14_Monocytes_Post_Non-Rejector
	ATP6V1C1	6.0581e-09	1.19026	0.182	0.083	0.000115116	Platelets_Pre_Non-Rejector			S100A6	4.28726e-30	1.04461	0.464	0.312	8.14665e-26	CD14_Monocytes_Post_Non-Rejector
	CD82	6.10621e-09	1.05176	0.2	0.095	0.00011603	Platelets_Pre_Non-Rejector			VWF	4.94233e-30	4.0764	0.025	0.002	9.39141e-26	CD14_Monocytes_Post_Non-Rejector
	ACTR1A	6.38833e-09	1.10554	0.185	0.086	0.000121391	Platelets_Pre_Non-Rejector			CEP295NL	5.20014e-30	3.80854	0.025	0.002	9.8813e-26	CD14_Monocytes_Post_Non-Rejector
	TMEM185B	6.4448e-09	2.20818	0.047	0.01	0.000122464	Platelets_Pre_Non-Rejector			FAM102B	5.22915e-30	1.27263	0.317	0.169	9.93642e-26	CD14_Monocytes_Post_Non-Rejector
	LATS2-AS1	6.7837e-09	2.37711	0.04	0.008	0.000128904	Platelets_Pre_Non-Rejector			AC008592.4	6.2575e-30	4.38091	0.02	0.001	1.18905e-25	CD14_Monocytes_Post_Non-Rejector
	MARK2	6.78549e-09	0.884418	0.258	0.135	0.000128938	Platelets_Pre_Non-Rejector			ATG4B	8.97886e-30	1.78292	0.273	0.141	1.70616e-25	CD14_Monocytes_Post_Non-Rejector
	HIGD2A	6.97301e-09	0.637255	0.495	0.329	0.000132501	Platelets_Pre_Non-Rejector			ST7	1.461e-29	1.70989	0.181	0.073	2.77618e-25	CD14_Monocytes_Post_Non-Rejector
	AC112236.2	7.18096e-09	3.83028	0.015	0.001	0.000136453	Platelets_Pre_Non-Rejector			TGM2	1.58606e-29	3.29737	0.028	0.003	3.01384e-25	CD14_Monocytes_Post_Non-Rejector
	UNC5B	7.18096e-09	3.83028	0.015	0.001	0.000136453	Platelets_Pre_Non-Rejector			CPEB2	1.79014e-29	1.54739	0.237	0.11	3.40162e-25	CD14_Monocytes_Post_Non-Rejector
	PRSS57	7.21382e-09	3.69904	0.015	0.001	0.000137077	Platelets_Pre_Non-Rejector			PTPRC	2.42987e-29	0.49849	0.905	0.799	4.61723e-25	CD14_Monocytes_Post_Non-Rejector
	AC024224.2	7.28014e-09	3.46771	0.015	0.001	0.000138337	Platelets_Pre_Non-Rejector			AC008897.2	2.47596e-29	3.47178	0.037	0.005	4.70482e-25	CD14_Monocytes_Post_Non-Rejector
	SNX27	7.30536e-09	0.959831	0.207	0.099	0.000138817	Platelets_Pre_Non-Rejector			EHD4	2.58413e-29	1.53138	0.286	0.149	4.91037e-25	CD14_Monocytes_Post_Non-Rejector
	BST2	7.33514e-09	0.902421	0.305	0.174	0.000139382	Platelets_Pre_Non-Rejector			PPFIA1	2.63691e-29	1.21581	0.346	0.197	5.01066e-25	CD14_Monocytes_Post_Non-Rejector
	SPG21	7.37486e-09	1.01897	0.182	0.083	0.000140137	Platelets_Pre_Non-Rejector			MED29	2.89946e-29	1.79689	0.293	0.159	5.50956e-25	CD14_Monocytes_Post_Non-Rejector
	KIAA0232	7.42862e-09	0.714368	0.389	0.238	0.000141159	Platelets_Pre_Non-Rejector			TXNDC11	3.4073e-29	1.40972	0.338	0.195	6.47455e-25	CD14_Monocytes_Post_Non-Rejector
	AC010542.3	7.83057e-09	2.38282	0.036	0.007	0.000148797	Platelets_Pre_Non-Rejector			GRK2	3.92332e-29	1.48235	0.303	0.166	7.45509e-25	CD14_Monocytes_Post_Non-Rejector
	PER2	8.27959e-09	1.05821	0.189	0.088	0.000157329	Platelets_Pre_Non-Rejector			TUBB6	3.98755e-29	1.27497	0.27	0.133	7.57714e-25	CD14_Monocytes_Post_Non-Rejector
	CCR5	8.39925e-09	3.0356	0.022	0.003	0.000159602	Platelets_Pre_Non-Rejector			AC005258.1	4.32487e-29	1.68467	0.188	0.077	8.21812e-25	CD14_Monocytes_Post_Non-Rejector
	CTIF	9.11835e-09	1.42674	0.091	0.03	0.000173267	Platelets_Pre_Non-Rejector			RECQL5	4.72309e-29	2.7414	0.073	0.016	8.97481e-25	CD14_Monocytes_Post_Non-Rejector
	YWHAE	9.21502e-09	0.517799	0.607	0.445	0.000175104	Platelets_Pre_Non-Rejector			FNDC3A	4.73873e-29	0.955783	0.497	0.348	9.00454e-25	CD14_Monocytes_Post_Non-Rejector
	INPPL1	9.24201e-09	1.45715	0.098	0.034	0.000175617	Platelets_Pre_Non-Rejector			KDM4B	5.71722e-29	1.51254	0.474	0.344	1.08639e-24	CD14_Monocytes_Post_Non-Rejector
	NUP214	9.47485e-09	0.627555	0.396	0.241	0.000180041	Platelets_Pre_Non-Rejector			MBP	6.43289e-29	0.859529	0.575	0.44	1.22238e-24	CD14_Monocytes_Post_Non-Rejector
	WDR83OS	1.03256e-08	0.728336	0.396	0.243	0.000196207	Platelets_Pre_Non-Rejector			ST3GAL6-AS1	6.88206e-29	4.45491	0.023	0.002	1.30773e-24	CD14_Monocytes_Post_Non-Rejector
	AZI2	1.08024e-08	1.03494	0.2	0.096	0.000205267	Platelets_Pre_Non-Rejector			PLAGL1	7.11064e-29	1.64583	0.184	0.075	1.35116e-24	CD14_Monocytes_Post_Non-Rejector
	AC019131.1	1.12789e-08	2.40882	0.033	0.006	0.000214321	Platelets_Pre_Non-Rejector			BASP1	7.40473e-29	1.06427	0.362	0.208	1.40705e-24	CD14_Monocytes_Post_Non-Rejector
	PPP1R15B	1.14274e-08	0.646299	0.407	0.252	0.000217144	Platelets_Pre_Non-Rejector			VAV2	8.44524e-29	1.68288	0.164	0.063	1.60477e-24	CD14_Monocytes_Post_Non-Rejector
	AC097634.1	1.17941e-08	2.39432	0.036	0.007	0.000224111	Platelets_Pre_Non-Rejector			H1F0	9.40574e-29	2.7387	0.038	0.005	1.78728e-24	CD14_Monocytes_Post_Non-Rejector
	VAC14	1.18974e-08	1.10707	0.193	0.092	0.000226074	Platelets_Pre_Non-Rejector			AL160035.1	1.17017e-28	5.77684	0.011	0	2.22355e-24	CD14_Monocytes_Post_Non-Rejector
	REST	1.19641e-08	0.784784	0.371	0.228	0.000227342	Platelets_Pre_Non-Rejector			AP002992.1	1.17353e-28	5.62483	0.011	0	2.22995e-24	CD14_Monocytes_Post_Non-Rejector
	ERLIN1	1.2081e-08	1.50835	0.109	0.04	0.000229564	Platelets_Pre_Non-Rejector			XIST	1.25498e-28	1.16224	0.331	0.185	2.38471e-24	CD14_Monocytes_Post_Non-Rejector
	AAED1	1.22024e-08	0.893416	0.215	0.105	0.00023187	Platelets_Pre_Non-Rejector			TCP10L2	1.29335e-28	5.0024	0.015	0.001	2.45763e-24	CD14_Monocytes_Post_Non-Rejector
	CARD8-AS1	1.29488e-08	1.27249	0.131	0.053	0.000246053	Platelets_Pre_Non-Rejector			AC004130.1	1.30069e-28	5.08294	0.015	0.001	2.47157e-24	CD14_Monocytes_Post_Non-Rejector
	MID1	1.33007e-08	2.47068	0.029	0.005	0.000252739	Platelets_Pre_Non-Rejector			MILR1	1.38852e-28	2.93889	0.049	0.008	2.63846e-24	CD14_Monocytes_Post_Non-Rejector
	SEC24B	1.33107e-08	0.709783	0.444	0.298	0.000252931	Platelets_Pre_Non-Rejector			AC243829.1	1.51108e-28	3.39437	0.033	0.004	2.87135e-24	CD14_Monocytes_Post_Non-Rejector
	FAM83G	1.34942e-08	2.13817	0.047	0.011	0.000256416	Platelets_Pre_Non-Rejector			PLBD2	1.55202e-28	2.12513	0.099	0.028	2.94915e-24	CD14_Monocytes_Post_Non-Rejector
	RARA-AS1	1.39585e-08	1.93428	0.062	0.017	0.00026524	Platelets_Pre_Non-Rejector			AC015819.2	1.57488e-28	3.47454	0.032	0.004	2.99258e-24	CD14_Monocytes_Post_Non-Rejector
	PGAM1	1.42961e-08	0.789587	0.316	0.182	0.000271655	Platelets_Pre_Non-Rejector			CXCL1	2.19748e-28	3.97847	0.021	0.001	4.17565e-24	CD14_Monocytes_Post_Non-Rejector
	STAB1	1.43073e-08	1.28052	0.095	0.032	0.000271868	Platelets_Pre_Non-Rejector			DHRS9	2.3496e-28	1.61671	0.095	0.026	4.46471e-24	CD14_Monocytes_Post_Non-Rejector
	TMEM144	1.44343e-08	2.00067	0.044	0.009	0.000274281	Platelets_Pre_Non-Rejector			MEF2C	2.72384e-28	0.989436	0.388	0.228	5.17584e-24	CD14_Monocytes_Post_Non-Rejector
	AP3S2	1.48285e-08	1.64586	0.076	0.023	0.000281771	Platelets_Pre_Non-Rejector			CYFIP1	2.92383e-28	1.62924	0.121	0.038	5.55586e-24	CD14_Monocytes_Post_Non-Rejector
	AC023157.3	1.53216e-08	1.24939	0.098	0.034	0.000291141	Platelets_Pre_Non-Rejector			NR4A1	3.03796e-28	1.3791	0.413	0.28	5.77273e-24	CD14_Monocytes_Post_Non-Rejector
	ZBTB17	1.56546e-08	1.03825	0.189	0.089	0.000297468	Platelets_Pre_Non-Rejector			CABYR	3.19143e-28	3.45491	0.058	0.011	6.06435e-24	CD14_Monocytes_Post_Non-Rejector
	MAP1LC3B	1.5764e-08	0.50301	0.604	0.448	0.000299547	Platelets_Pre_Non-Rejector			DIXDC1	3.55376e-28	2.16007	0.099	0.029	6.75286e-24	CD14_Monocytes_Post_Non-Rejector
	ITSN1	1.59428e-08	1.11603	0.135	0.055	0.000302945	Platelets_Pre_Non-Rejector			VGF	3.96668e-28	4.09876	0.023	0.002	7.53749e-24	CD14_Monocytes_Post_Non-Rejector
	AC004921.1	1.66145e-08	3.76317	0.015	0.001	0.00031571	Platelets_Pre_Non-Rejector			PDGFRB	4.00771e-28	4.15535	0.023	0.002	7.61544e-24	CD14_Monocytes_Post_Non-Rejector
	OPCML	1.66145e-08	3.76317	0.015	0.001	0.00031571	Platelets_Pre_Non-Rejector			SLC8B1	4.84814e-28	1.68801	0.223	0.103	9.21244e-24	CD14_Monocytes_Post_Non-Rejector
	FGFR2	1.66508e-08	3.69904	0.015	0.001	0.000316398	Platelets_Pre_Non-Rejector			CAMTA1-DT	6.1812e-28	2.47306	0.085	0.022	1.17455e-23	CD14_Monocytes_Post_Non-Rejector
	ZNF629	1.66508e-08	3.69904	0.015	0.001	0.000316398	Platelets_Pre_Non-Rejector			ZMYND15	6.46354e-28	3.7387	0.028	0.003	1.2282e-23	CD14_Monocytes_Post_Non-Rejector
	AC007336.1	1.66873e-08	3.57874	0.015	0.001	0.000317092	Platelets_Pre_Non-Rejector			CRYBG3	7.63719e-28	2.30807	0.086	0.023	1.45122e-23	CD14_Monocytes_Post_Non-Rejector
	CCDC149	1.68502e-08	1.84384	0.047	0.011	0.000320187	Platelets_Pre_Non-Rejector			SDSL	8.55132e-28	2.62564	0.054	0.01	1.62492e-23	CD14_Monocytes_Post_Non-Rejector
	NKIRAS2	1.73314e-08	1.41283	0.109	0.04	0.000329332	Platelets_Pre_Non-Rejector			ADAM10	8.7009e-28	1.20441	0.413	0.271	1.65335e-23	CD14_Monocytes_Post_Non-Rejector
	LONRF1	1.83508e-08	0.924238	0.185	0.086	0.000348702	Platelets_Pre_Non-Rejector			AC063949.2	8.75454e-28	3.69135	0.033	0.004	1.66354e-23	CD14_Monocytes_Post_Non-Rejector
	COX5A	1.86064e-08	0.770373	0.367	0.226	0.000353558	Platelets_Pre_Non-Rejector			AP003354.2	1.06189e-27	2.58278	0.069	0.015	2.0178e-23	CD14_Monocytes_Post_Non-Rejector
	ARF1	1.86998e-08	0.606316	0.538	0.38	0.000355334	Platelets_Pre_Non-Rejector			HIST2H2BF	1.18186e-27	2.26904	0.111	0.035	2.24578e-23	CD14_Monocytes_Post_Non-Rejector
	RNF175	1.90759e-08	1.83118	0.058	0.015	0.000362481	Platelets_Pre_Non-Rejector			ZNF503	1.20701e-27	3.01012	0.036	0.005	2.29357e-23	CD14_Monocytes_Post_Non-Rejector
	KDSR	2.10243e-08	1.02666	0.218	0.111	0.000399504	Platelets_Pre_Non-Rejector			TENT5A	1.24256e-27	1.58605	0.199	0.086	2.3611e-23	CD14_Monocytes_Post_Non-Rejector
	CORO2A	2.20767e-08	1.66582	0.098	0.035	0.000419502	Platelets_Pre_Non-Rejector			COTL1	1.26687e-27	1.03429	0.423	0.274	2.40731e-23	CD14_Monocytes_Post_Non-Rejector
	AC018529.2	2.22073e-08	2.1499	0.044	0.01	0.000421982	Platelets_Pre_Non-Rejector			LPO	1.79703e-27	4.00425	0.025	0.002	3.41471e-23	CD14_Monocytes_Post_Non-Rejector
	ARF3	2.23279e-08	1.40505	0.116	0.045	0.000424275	Platelets_Pre_Non-Rejector			AFF4	1.98229e-27	0.921845	0.559	0.461	3.76674e-23	CD14_Monocytes_Post_Non-Rejector
	PAFAH1B2	2.24252e-08	0.785816	0.284	0.157	0.000426123	Platelets_Pre_Non-Rejector			VASH1	2.69806e-27	2.47045	0.069	0.016	5.12686e-23	CD14_Monocytes_Post_Non-Rejector
	TMEM147	2.26766e-08	1.04945	0.2	0.098	0.000430901	Platelets_Pre_Non-Rejector			TNNI2	3.00604e-27	2.46588	0.066	0.015	5.71209e-23	CD14_Monocytes_Post_Non-Rejector
	SLC22A13	2.29127e-08	4.20023	0.011	0.001	0.000435386	Platelets_Pre_Non-Rejector			CYP19A1	3.7256e-27	4.45491	0.02	0.001	7.07938e-23	CD14_Monocytes_Post_Non-Rejector
	AIRN	2.3009e-08	3.99378	0.011	0.001	0.000437217	Platelets_Pre_Non-Rejector			MLXIPL	3.80953e-27	4.26226	0.02	0.001	7.23886e-23	CD14_Monocytes_Post_Non-Rejector
	MYLK4	2.34832e-08	3.49857	0.018	0.002	0.000446228	Platelets_Pre_Non-Rejector			ADAM8	4.42363e-27	1.92046	0.138	0.05	8.40577e-23	CD14_Monocytes_Post_Non-Rejector
	WDR26	2.43433e-08	0.533507	0.52	0.354	0.000462572	Platelets_Pre_Non-Rejector			WDR1	5.34814e-27	1.427	0.27	0.14	1.01625e-22	CD14_Monocytes_Post_Non-Rejector
	RNF168	2.54102e-08	0.785654	0.415	0.27	0.000482844	Platelets_Pre_Non-Rejector			NFAM1	6.53963e-27	2.4358	0.07	0.016	1.24266e-22	CD14_Monocytes_Post_Non-Rejector
	GALNT7	2.54576e-08	0.804049	0.258	0.139	0.000483746	Platelets_Pre_Non-Rejector			SH3TC1	7.35357e-27	1.77373	0.155	0.06	1.39733e-22	CD14_Monocytes_Post_Non-Rejector
	ZNF521	2.58015e-08	2.59581	0.04	0.008	0.000490279	Platelets_Pre_Non-Rejector			AC064805.1	7.70735e-27	4.60691	0.021	0.002	1.46455e-22	CD14_Monocytes_Post_Non-Rejector
	PCTP	2.72294e-08	2.07867	0.047	0.011	0.000517413	Platelets_Pre_Non-Rejector			CTNNA1	7.87681e-27	1.26152	0.205	0.09	1.49675e-22	CD14_Monocytes_Post_Non-Rejector
	SLC25A29	2.76344e-08	1.42618	0.091	0.031	0.000525108	Platelets_Pre_Non-Rejector			THSD7A	8.3025e-27	4.35869	0.019	0.001	1.57764e-22	CD14_Monocytes_Post_Non-Rejector
	DESI2	2.84887e-08	0.953999	0.269	0.149	0.000541342	Platelets_Pre_Non-Rejector			AC005523.1	8.69596e-27	3.77684	0.019	0.001	1.65241e-22	CD14_Monocytes_Post_Non-Rejector
	C4orf45	2.85955e-08	2.29863	0.044	0.01	0.000543371	Platelets_Pre_Non-Rejector			LGALS1	9.89027e-27	0.910892	0.354	0.203	1.87935e-22	CD14_Monocytes_Post_Non-Rejector
	ADGRG3	2.92303e-08	2.06778	0.04	0.008	0.000555434	Platelets_Pre_Non-Rejector			CHST11	1.01911e-26	0.639484	0.584	0.436	1.93651e-22	CD14_Monocytes_Post_Non-Rejector
	GLRX2	2.94721e-08	1.5023	0.109	0.041	0.000560029	Platelets_Pre_Non-Rejector			CAMK2A	1.09429e-26	3.72908	0.023	0.002	2.07937e-22	CD14_Monocytes_Post_Non-Rejector
	SS18L1	2.9634e-08	1.21638	0.131	0.054	0.000563106	Platelets_Pre_Non-Rejector			IL10	1.36702e-26	2.81887	0.04	0.006	2.59762e-22	CD14_Monocytes_Post_Non-Rejector
	CCR2	3.02461e-08	2.82538	0.022	0.003	0.000574736	Platelets_Pre_Non-Rejector			FAM214B	1.375e-26	1.98263	0.114	0.037	2.61277e-22	CD14_Monocytes_Post_Non-Rejector
	SBF2-AS1	3.03303e-08	1.74224	0.069	0.02	0.000576337	Platelets_Pre_Non-Rejector			AC040970.1	1.7921e-26	2.65381	0.061	0.013	3.40535e-22	CD14_Monocytes_Post_Non-Rejector
	RTL6	3.14917e-08	2.38282	0.036	0.007	0.000598405	Platelets_Pre_Non-Rejector			IER5L	1.85275e-26	1.5627	0.245	0.124	3.52059e-22	CD14_Monocytes_Post_Non-Rejector
	MCRIP2	3.25856e-08	1.35743	0.127	0.052	0.000619191	Platelets_Pre_Non-Rejector			FERMT3	1.85724e-26	1.40416	0.189	0.081	3.52913e-22	CD14_Monocytes_Post_Non-Rejector
	PLD3	3.33894e-08	1.12478	0.156	0.07	0.000634466	Platelets_Pre_Non-Rejector			PLEKHM1	2.09211e-26	1.46905	0.244	0.121	3.97542e-22	CD14_Monocytes_Post_Non-Rejector
	MAEA	3.39852e-08	0.929898	0.218	0.111	0.000645787	Platelets_Pre_Non-Rejector			TNFSF13B	2.11482e-26	2.24868	0.09	0.025	4.01859e-22	CD14_Monocytes_Post_Non-Rejector
	NFYC	3.41425e-08	0.918214	0.287	0.165	0.000648776	Platelets_Pre_Non-Rejector			AL008635.1	2.12794e-26	3.10698	0.034	0.004	4.04351e-22	CD14_Monocytes_Post_Non-Rejector
	AC005899.6	3.61284e-08	3.63763	0.015	0.001	0.000686511	Platelets_Pre_Non-Rejector			SUSD6	2.77059e-26	1.16593	0.351	0.211	5.26467e-22	CD14_Monocytes_Post_Non-Rejector
	AC082651.4	3.62043e-08	3.57874	0.015	0.001	0.000687954	Platelets_Pre_Non-Rejector			MAN2C1	2.88313e-26	1.89608	0.125	0.043	5.47853e-22	CD14_Monocytes_Post_Non-Rejector
	PDE1B	3.65948e-08	1.70565	0.065	0.019	0.000695375	Platelets_Pre_Non-Rejector			AL360227.1	2.97927e-26	3.14679	0.048	0.008	5.66122e-22	CD14_Monocytes_Post_Non-Rejector
	REEP3	3.82655e-08	1.33154	0.2	0.102	0.000727121	Platelets_Pre_Non-Rejector			DIRC2	3.10302e-26	1.0608	0.343	0.199	5.89635e-22	CD14_Monocytes_Post_Non-Rejector
	SNX8	3.85675e-08	1.24405	0.189	0.092	0.000732859	Platelets_Pre_Non-Rejector			HTT	3.11134e-26	1.38877	0.306	0.173	5.91217e-22	CD14_Monocytes_Post_Non-Rejector
	BAG3	4.1074e-08	1.08128	0.204	0.103	0.000780487	Platelets_Pre_Non-Rejector			CHMP4B	3.18305e-26	1.27198	0.323	0.188	6.04844e-22	CD14_Monocytes_Post_Non-Rejector
	ACTR2	4.18435e-08	0.414169	0.676	0.51	0.000795111	Platelets_Pre_Non-Rejector			AC002456.1	3.34e-26	2.43353	0.064	0.014	6.34668e-22	CD14_Monocytes_Post_Non-Rejector
	AFTPH	4.23355e-08	0.800559	0.382	0.243	0.000804459	Platelets_Pre_Non-Rejector			AC091173.1	4.75052e-26	5.23252	0.012	0	9.02693e-22	CD14_Monocytes_Post_Non-Rejector
	NAGK	4.28779e-08	1.03618	0.196	0.097	0.000814767	Platelets_Pre_Non-Rejector			FAM131A	5.78274e-26	2.84347	0.06	0.013	1.09884e-21	CD14_Monocytes_Post_Non-Rejector
	VAMP8	4.33145e-08	0.680073	0.367	0.226	0.000823062	Platelets_Pre_Non-Rejector			PDE2A	6.13114e-26	2.19457	0.07	0.017	1.16504e-21	CD14_Monocytes_Post_Non-Rejector
	PCMT1	4.47579e-08	0.870333	0.298	0.175	0.000850489	Platelets_Pre_Non-Rejector			CLCN6	6.69041e-26	1.72775	0.179	0.076	1.27131e-21	CD14_Monocytes_Post_Non-Rejector
	ATRN	4.49346e-08	1.13895	0.189	0.093	0.000853847	Platelets_Pre_Non-Rejector			S100A10	6.84786e-26	0.43216	0.534	0.388	1.30123e-21	CD14_Monocytes_Post_Non-Rejector
	SIGLEC1	4.53373e-08	2.55828	0.022	0.003	0.000861499	Platelets_Pre_Non-Rejector			WDR81	7.11057e-26	2.18754	0.091	0.026	1.35115e-21	CD14_Monocytes_Post_Non-Rejector
	DNM2	4.58804e-08	0.841631	0.415	0.288	0.00087182	Platelets_Pre_Non-Rejector			AC109927.1	7.94485e-26	2.83168	0.05	0.009	1.50968e-21	CD14_Monocytes_Post_Non-Rejector
	DUSP10	4.59684e-08	0.758895	0.302	0.174	0.000873491	Platelets_Pre_Non-Rejector			ALOX5AP	9.52541e-26	1.55536	0.187	0.081	1.81002e-21	CD14_Monocytes_Post_Non-Rejector
	AC109454.2	4.75631e-08	1.90598	0.058	0.016	0.000903794	Platelets_Pre_Non-Rejector			CLIP1	1.02799e-25	1.10427	0.319	0.18	1.9534e-21	CD14_Monocytes_Post_Non-Rejector
	KIDINS220	4.85325e-08	0.806048	0.353	0.219	0.000922215	Platelets_Pre_Non-Rejector			ARHGAP6	1.06687e-25	2.53291	0.049	0.009	2.02726e-21	CD14_Monocytes_Post_Non-Rejector
	NPIPB5	4.96279e-08	0.872508	0.218	0.111	0.00094303	Platelets_Pre_Non-Rejector			MOB3B	1.06972e-25	1.79396	0.195	0.086	2.03267e-21	CD14_Monocytes_Post_Non-Rejector
	AC020908.3	5.04377e-08	2.8783	0.025	0.004	0.000958417	Platelets_Pre_Non-Rejector			CSNK1A1	1.22245e-25	0.901826	0.57	0.499	2.3229e-21	CD14_Monocytes_Post_Non-Rejector
	TMEM251	5.04528e-08	1.64242	0.076	0.024	0.000958704	Platelets_Pre_Non-Rejector			AC009226.1	1.2802e-25	1.82644	0.13	0.046	2.43264e-21	CD14_Monocytes_Post_Non-Rejector
	AL078590.3	5.08502e-08	1.57075	0.029	0.005	0.000966256	Platelets_Pre_Non-Rejector			AC023157.3	1.29483e-25	2.1228	0.098	0.03	2.46043e-21	CD14_Monocytes_Post_Non-Rejector
	CALHM2	5.36136e-08	2.48113	0.033	0.006	0.00101877	Platelets_Pre_Non-Rejector			CYTOR	1.40361e-25	1.19421	0.219	0.101	2.66714e-21	CD14_Monocytes_Post_Non-Rejector
	MGAT4B	5.36884e-08	1.56187	0.105	0.04	0.00102019	Platelets_Pre_Non-Rejector			C1QA	1.52049e-25	1.53989	0.036	0.005	2.88924e-21	CD14_Monocytes_Post_Non-Rejector
	TMEM164	5.37005e-08	0.988359	0.178	0.085	0.00102042	Platelets_Pre_Non-Rejector			DNER	1.53174e-25	3.63179	0.024	0.002	2.91062e-21	CD14_Monocytes_Post_Non-Rejector
	PLD2	5.3724e-08	1.83838	0.058	0.016	0.00102086	Platelets_Pre_Non-Rejector			CD302	1.79423e-25	2.45491	0.066	0.015	3.4094e-21	CD14_Monocytes_Post_Non-Rejector
	BCL3	5.40344e-08	0.860919	0.222	0.114	0.00102676	Platelets_Pre_Non-Rejector			FES	1.88825e-25	2.21315	0.077	0.02	3.58805e-21	CD14_Monocytes_Post_Non-Rejector
	LDLRAD4	5.83327e-08	0.872763	0.549	0.41	0.00110844	Platelets_Pre_Non-Rejector			EPDR1	2.26903e-25	3.84919	0.021	0.002	4.31161e-21	CD14_Monocytes_Post_Non-Rejector
	IRF2BPL	6.25359e-08	1.14469	0.16	0.073	0.00118831	Platelets_Pre_Non-Rejector			AGAP3	2.79728e-25	1.59723	0.143	0.054	5.3154e-21	CD14_Monocytes_Post_Non-Rejector
	APPBP2	6.42044e-08	0.735589	0.331	0.199	0.00122001	Platelets_Pre_Non-Rejector			AC009061.2	3.01508e-25	2.38452	0.082	0.022	5.72925e-21	CD14_Monocytes_Post_Non-Rejector
	ZNF668	6.51295e-08	1.66418	0.069	0.021	0.00123759	Platelets_Pre_Non-Rejector			NDRG1	3.0878e-25	1.27788	0.327	0.193	5.86744e-21	CD14_Monocytes_Post_Non-Rejector
	POC1B-AS1	6.55431e-08	1.5995	0.087	0.03	0.00124545	Platelets_Pre_Non-Rejector			EPB41L1	3.30519e-25	3.62709	0.03	0.004	6.28053e-21	CD14_Monocytes_Post_Non-Rejector
	SHC3	6.57721e-08	3.25681	0.018	0.002	0.0012498	Platelets_Pre_Non-Rejector			RCAN1	3.81741e-25	2.71298	0.068	0.016	7.25385e-21	CD14_Monocytes_Post_Non-Rejector
	SH3TC2	6.60165e-08	2.57874	0.022	0.003	0.00125444	Platelets_Pre_Non-Rejector			PLEKHM2	4.01399e-25	1.25681	0.37	0.234	7.62738e-21	CD14_Monocytes_Post_Non-Rejector
	ZNF34	6.74755e-08	1.80053	0.065	0.019	0.00128217	Platelets_Pre_Non-Rejector			ASGR1	4.16666e-25	3.05498	0.037	0.005	7.91749e-21	CD14_Monocytes_Post_Non-Rejector
	SPART	6.80551e-08	1.15651	0.175	0.083	0.00129318	Platelets_Pre_Non-Rejector			SLFN11	4.44546e-25	1.9259	0.181	0.081	8.44726e-21	CD14_Monocytes_Post_Non-Rejector
	CTNNBL1	7.06095e-08	0.893388	0.28	0.162	0.00134172	Platelets_Pre_Non-Rejector			IQGAP1	4.86732e-25	0.816335	0.589	0.491	9.24888e-21	CD14_Monocytes_Post_Non-Rejector
	HSPA1A	7.16165e-08	0.960276	0.295	0.179	0.00136086	Platelets_Pre_Non-Rejector			AMPD2	5.84647e-25	2.05403	0.094	0.028	1.11095e-20	CD14_Monocytes_Post_Non-Rejector
	AC002456.1	7.18061e-08	2.45773	0.04	0.009	0.00136446	Platelets_Pre_Non-Rejector			MXD1	5.8802e-25	1.11552	0.36	0.223	1.11736e-20	CD14_Monocytes_Post_Non-Rejector
	TBC1D23	7.27706e-08	0.642676	0.345	0.207	0.00138279	Platelets_Pre_Non-Rejector			LRRFIP1	5.89445e-25	0.47297	0.84	0.722	1.12006e-20	CD14_Monocytes_Post_Non-Rejector
	MED14OS	7.29133e-08	2.27618	0.04	0.009	0.0013855	Platelets_Pre_Non-Rejector			MBOAT1	5.90845e-25	2.54644	0.057	0.012	1.12272e-20	CD14_Monocytes_Post_Non-Rejector
	KIF24	7.38968e-08	3.63763	0.015	0.001	0.00140419	Platelets_Pre_Non-Rejector			ASB2	7.72566e-25	2.82589	0.042	0.007	1.46803e-20	CD14_Monocytes_Post_Non-Rejector
	AL024474.2	7.43439e-08	3.46771	0.015	0.001	0.00141268	Platelets_Pre_Non-Rejector			AHRR	7.77691e-25	3.34201	0.036	0.005	1.47777e-20	CD14_Monocytes_Post_Non-Rejector
	AL355303.1	7.49919e-08	4.09331	0.011	0.001	0.001425	Platelets_Pre_Non-Rejector			BIRC6	8.62428e-25	0.895911	0.574	0.493	1.63879e-20	CD14_Monocytes_Post_Non-Rejector
	TAS1R1	7.51388e-08	3.90067	0.011	0.001	0.00142779	Platelets_Pre_Non-Rejector			CASP1	8.62637e-25	2.18642	0.102	0.032	1.63918e-20	CD14_Monocytes_Post_Non-Rejector
	NGF	7.51388e-08	3.99378	0.011	0.001	0.00142779	Platelets_Pre_Non-Rejector			HCAR2	8.64299e-25	2.73502	0.045	0.008	1.64234e-20	CD14_Monocytes_Post_Non-Rejector
	AF064858.1	7.51388e-08	3.99378	0.011	0.001	0.00142779	Platelets_Pre_Non-Rejector			PNPLA8	9.66763e-25	1.0697	0.483	0.365	1.83704e-20	CD14_Monocytes_Post_Non-Rejector
	DOCK7	7.61514e-08	1.31142	0.124	0.051	0.00144703	Platelets_Pre_Non-Rejector			NR3C1	1.07295e-24	0.745555	0.608	0.503	2.03882e-20	CD14_Monocytes_Post_Non-Rejector
	SYT17	7.65438e-08	2.06147	0.047	0.012	0.00145449	Platelets_Pre_Non-Rejector			RREB1	1.08151e-24	1.12307	0.363	0.227	2.05508e-20	CD14_Monocytes_Post_Non-Rejector
	CHMP2A	7.72262e-08	0.875491	0.24	0.129	0.00146745	Platelets_Pre_Non-Rejector			CPB2	1.10636e-24	4.45491	0.017	0.001	2.10231e-20	CD14_Monocytes_Post_Non-Rejector
	ACVR2A	7.77171e-08	1.16606	0.171	0.082	0.00147678	Platelets_Pre_Non-Rejector			NEU4	1.22688e-24	2.65131	0.052	0.01	2.33133e-20	CD14_Monocytes_Post_Non-Rejector
	HCFC1R1	8.01713e-08	1.35104	0.109	0.042	0.00152341	Platelets_Pre_Non-Rejector			METRNL	1.22745e-24	0.960838	0.323	0.183	2.33241e-20	CD14_Monocytes_Post_Non-Rejector
	PPP1R13L	8.07918e-08	2.44124	0.033	0.006	0.00153521	Platelets_Pre_Non-Rejector			AC025031.2	1.61964e-24	3.34201	0.036	0.005	3.07764e-20	CD14_Monocytes_Post_Non-Rejector
	CD22	8.22286e-08	0.455776	0.218	0.109	0.00156251	Platelets_Pre_Non-Rejector			MAPKAPK3	1.94213e-24	1.84104	0.13	0.048	3.69043e-20	CD14_Monocytes_Post_Non-Rejector
	PRICKLE1	8.66056e-08	2.48854	0.055	0.015	0.00164568	Platelets_Pre_Non-Rejector			PELI2	1.94877e-24	1.04532	0.426	0.293	3.70306e-20	CD14_Monocytes_Post_Non-Rejector
	TK2	8.68897e-08	1.51985	0.08	0.027	0.00165108	Platelets_Pre_Non-Rejector			HIST1H2AL	2.24248e-24	2.86995	0.048	0.009	4.26116e-20	CD14_Monocytes_Post_Non-Rejector
	SPAG7	8.81809e-08	0.875913	0.222	0.116	0.00167561	Platelets_Pre_Non-Rejector			PILRA	2.38082e-24	1.76704	0.123	0.044	4.52404e-20	CD14_Monocytes_Post_Non-Rejector
	ZFYVE1	9.398e-08	1.29379	0.145	0.065	0.00178581	Platelets_Pre_Non-Rejector			NFIC	2.50207e-24	2.01434	0.139	0.054	4.75443e-20	CD14_Monocytes_Post_Non-Rejector
	CNNM4	9.77407e-08	1.17532	0.156	0.072	0.00185727	Platelets_Pre_Non-Rejector			GYS1	2.59346e-24	2.28058	0.087	0.025	4.9281e-20	CD14_Monocytes_Post_Non-Rejector
	NLK	9.81472e-08	0.880088	0.236	0.128	0.00186499	Platelets_Pre_Non-Rejector			CFAP161	2.61774e-24	2.04892	0.079	0.022	4.97422e-20	CD14_Monocytes_Post_Non-Rejector
	UMODL1	9.88432e-08	2.42818	0.033	0.006	0.00187822	Platelets_Pre_Non-Rejector			AC008750.7	2.77182e-24	4.74441	0.012	0	5.26702e-20	CD14_Monocytes_Post_Non-Rejector
	L3MBTL4	9.9858e-08	1.15949	0.12	0.049	0.0018975	Platelets_Pre_Non-Rejector			RAB32	2.90996e-24	1.64526	0.086	0.025	5.52951e-20	CD14_Monocytes_Post_Non-Rejector
	IFNAR2	1.0334e-07	1.34779	0.12	0.049	0.00196366	Platelets_Pre_Non-Rejector			MIR4713HG	3.08237e-24	4.0024	0.019	0.001	5.85711e-20	CD14_Monocytes_Post_Non-Rejector
	HIP1	1.13768e-07	0.744307	0.229	0.12	0.00216183	Platelets_Pre_Non-Rejector			AP000943.3	3.25757e-24	3.50738	0.033	0.005	6.19003e-20	CD14_Monocytes_Post_Non-Rejector
	HEBP2	1.14007e-07	0.762299	0.324	0.195	0.00216635	Platelets_Pre_Non-Rejector			IFNGR2	3.33287e-24	1.09991	0.417	0.286	6.33311e-20	CD14_Monocytes_Post_Non-Rejector
	SLC29A3	1.14811e-07	1.80822	0.058	0.016	0.00218164	Platelets_Pre_Non-Rejector			KIFC3	3.42774e-24	2.51562	0.069	0.017	6.51339e-20	CD14_Monocytes_Post_Non-Rejector
	FAR1	1.15627e-07	0.452706	0.429	0.274	0.00219715	Platelets_Pre_Non-Rejector			KCNJ6	3.48259e-24	3.24434	0.033	0.005	6.61762e-20	CD14_Monocytes_Post_Non-Rejector
	CYSTM1	1.21895e-07	0.681551	0.422	0.281	0.00231624	Platelets_Pre_Non-Rejector			2024-09-10	4.55863e-24	3.28498	0.03	0.004	8.66231e-20	CD14_Monocytes_Post_Non-Rejector
	UIMC1	1.23126e-07	0.777654	0.367	0.237	0.00233963	Platelets_Pre_Non-Rejector			AC090673.1	4.68529e-24	3.76685	0.02	0.002	8.90299e-20	CD14_Monocytes_Post_Non-Rejector
	PAPSS1	1.25481e-07	1.02292	0.178	0.087	0.00238439	Platelets_Pre_Non-Rejector			SPECC1	4.71043e-24	1.88233	0.107	0.036	8.95076e-20	CD14_Monocytes_Post_Non-Rejector
	PROC	1.31539e-07	2.92666	0.022	0.003	0.0024995	Platelets_Pre_Non-Rejector			RAP1GAP2	6.22391e-24	1.3595	0.158	0.064	1.18267e-19	CD14_Monocytes_Post_Non-Rejector
	ICAM4	1.32078e-07	2.87513	0.022	0.003	0.00250974	Platelets_Pre_Non-Rejector			AC131011.1	6.67458e-24	3.52202	0.024	0.002	1.2683e-19	CD14_Monocytes_Post_Non-Rejector
	ZFP91	1.34879e-07	1.06297	0.149	0.067	0.00256296	Platelets_Pre_Non-Rejector			CCNL1	6.95655e-24	0.48856	0.807	0.711	1.32188e-19	CD14_Monocytes_Post_Non-Rejector
	SRGAP2C	1.38161e-07	1.27092	0.12	0.049	0.00262534	Platelets_Pre_Non-Rejector			TUBA1C	9.28643e-24	1.53953	0.291	0.169	1.76461e-19	CD14_Monocytes_Post_Non-Rejector
	USP31	1.44397e-07	1.64785	0.087	0.031	0.00274382	Platelets_Pre_Non-Rejector			PECAM1	9.53981e-24	1.52251	0.174	0.075	1.81275e-19	CD14_Monocytes_Post_Non-Rejector
	ATP2A2	1.44516e-07	0.73022	0.385	0.255	0.00274609	Platelets_Pre_Non-Rejector			DENND3	1.23809e-23	1.29693	0.252	0.132	2.35262e-19	CD14_Monocytes_Post_Non-Rejector
	CASP5	1.44568e-07	3.35635	0.015	0.001	0.00274708	Platelets_Pre_Non-Rejector			SUMF1	1.25634e-23	1.19498	0.266	0.141	2.38729e-19	CD14_Monocytes_Post_Non-Rejector
	AL928654.3	1.44777e-07	3.41524	0.015	0.001	0.00275106	Platelets_Pre_Non-Rejector			CFP	1.28105e-23	1.69314	0.119	0.042	2.43425e-19	CD14_Monocytes_Post_Non-Rejector
	SLC26A2	1.454e-07	1.6121	0.095	0.035	0.00276288	Platelets_Pre_Non-Rejector			GGA1	1.30109e-23	1.46191	0.226	0.114	2.47233e-19	CD14_Monocytes_Post_Non-Rejector
	GOLIM4	1.46336e-07	1.48418	0.091	0.033	0.00278068	Platelets_Pre_Non-Rejector			UBE2R2	1.48458e-23	1.07156	0.456	0.34	2.821e-19	CD14_Monocytes_Post_Non-Rejector
	AL450992.1	1.49136e-07	1.37279	0.091	0.033	0.00283388	Platelets_Pre_Non-Rejector			ANTXR1	1.51839e-23	4.77684	0.013	0.001	2.88525e-19	CD14_Monocytes_Post_Non-Rejector
	RAI1	1.49473e-07	1.07127	0.175	0.085	0.00284028	Platelets_Pre_Non-Rejector			AP3B1	1.58351e-23	1.01304	0.448	0.325	3.00898e-19	CD14_Monocytes_Post_Non-Rejector
	ADA	1.51921e-07	1.39423	0.164	0.079	0.00288681	Platelets_Pre_Non-Rejector			AC087239.1	1.72115e-23	1.89903	0.136	0.053	3.27052e-19	CD14_Monocytes_Post_Non-Rejector
	AGPAT3	1.52765e-07	0.777521	0.28	0.162	0.00290283	Platelets_Pre_Non-Rejector			BFSP1	1.76413e-23	4.28498	0.019	0.001	3.3522e-19	CD14_Monocytes_Post_Non-Rejector
	TMEM170A	1.53871e-07	0.86274	0.215	0.112	0.00292385	Platelets_Pre_Non-Rejector			AC007040.2	1.86678e-23	2.51872	0.046	0.009	3.54726e-19	CD14_Monocytes_Post_Non-Rejector
	STARD5	1.57653e-07	1.40348	0.084	0.029	0.00299572	Platelets_Pre_Non-Rejector			KCNAB2	2.0197e-23	1.38296	0.25	0.132	3.83783e-19	CD14_Monocytes_Post_Non-Rejector
	KCTD15	1.59122e-07	2.67185	0.025	0.004	0.00302364	Platelets_Pre_Non-Rejector			ZFR2	2.14464e-23	3.51461	0.03	0.004	4.07525e-19	CD14_Monocytes_Post_Non-Rejector
	DEDD2	1.59973e-07	0.672053	0.302	0.175	0.00303982	Platelets_Pre_Non-Rejector			PMP22	2.17746e-23	2.54344	0.037	0.006	4.13762e-19	CD14_Monocytes_Post_Non-Rejector
	TIAM1	1.62968e-07	1.38938	0.28	0.173	0.00309672	Platelets_Pre_Non-Rejector			FOSL2	2.3355e-23	1.08988	0.377	0.243	4.43791e-19	CD14_Monocytes_Post_Non-Rejector
	REV3L	1.64877e-07	0.726241	0.505	0.378	0.00313299	Platelets_Pre_Non-Rejector			ANKDD1A	3.26213e-23	2.14166	0.089	0.027	6.19869e-19	CD14_Monocytes_Post_Non-Rejector
	ABCA13	1.66709e-07	3.11931	0.018	0.002	0.00316781	Platelets_Pre_Non-Rejector			GSN	3.57308e-23	2.06938	0.07	0.018	6.78956e-19	CD14_Monocytes_Post_Non-Rejector
	ALK	1.67026e-07	1.99378	0.051	0.013	0.00317383	Platelets_Pre_Non-Rejector			AC107032.2	3.71139e-23	3.28498	0.029	0.004	7.05239e-19	CD14_Monocytes_Post_Non-Rejector
	CRTC1	1.76929e-07	0.885099	0.218	0.116	0.00336201	Platelets_Pre_Non-Rejector			RCOR1	4.05245e-23	0.993139	0.51	0.399	7.70047e-19	CD14_Monocytes_Post_Non-Rejector
	AL139260.1	1.78314e-07	1.09061	0.153	0.071	0.00338832	Platelets_Pre_Non-Rejector			ARHGAP10	4.13577e-23	1.16274	0.208	0.098	7.85879e-19	CD14_Monocytes_Post_Non-Rejector
	CMTM3	1.82746e-07	1.08955	0.145	0.066	0.00347253	Platelets_Pre_Non-Rejector			APP	5.5952e-23	1.18136	0.275	0.154	1.0632e-18	CD14_Monocytes_Post_Non-Rejector
	RIMS2	1.85044e-07	2.61527	0.022	0.003	0.0035162	Platelets_Pre_Non-Rejector			CASP5	5.84651e-23	4.23918	0.017	0.001	1.11095e-18	CD14_Monocytes_Post_Non-Rejector
	TBC1D30	1.86904e-07	2.68566	0.022	0.003	0.00355155	Platelets_Pre_Non-Rejector			TTC7B	6.0485e-23	2.97888	0.044	0.008	1.14934e-18	CD14_Monocytes_Post_Non-Rejector
	ZFYVE28	1.94164e-07	1.03191	0.182	0.091	0.00368951	Platelets_Pre_Non-Rejector			SPSB1	6.63268e-23	1.79428	0.172	0.077	1.26034e-18	CD14_Monocytes_Post_Non-Rejector
	ATP2A3	1.97774e-07	0.874039	0.276	0.164	0.00375811	Platelets_Pre_Non-Rejector			AC068580.4	6.82022e-23	3.28498	0.024	0.002	1.29598e-18	CD14_Monocytes_Post_Non-Rejector
	TFDP1	2.00034e-07	1.1286	0.185	0.094	0.00380105	Platelets_Pre_Non-Rejector			SH3BP5	7.11876e-23	1.21535	0.356	0.231	1.35271e-18	CD14_Monocytes_Post_Non-Rejector
	GM2A	2.05052e-07	1.17003	0.127	0.055	0.0038964	Platelets_Pre_Non-Rejector			ICAM1	8.20095e-23	1.51777	0.192	0.089	1.55834e-18	CD14_Monocytes_Post_Non-Rejector
	COLEC12	2.09768e-07	2.49128	0.025	0.004	0.00398601	Platelets_Pre_Non-Rejector			WASHC5	8.26888e-23	1.45881	0.245	0.131	1.57125e-18	CD14_Monocytes_Post_Non-Rejector
	TMC1	2.10195e-07	2.57874	0.025	0.004	0.00399413	Platelets_Pre_Non-Rejector			PRDM16	9.46115e-23	3.69307	0.019	0.001	1.79781e-18	CD14_Monocytes_Post_Non-Rejector
	GSN	2.12881e-07	1.41954	0.087	0.031	0.00404517	Platelets_Pre_Non-Rejector			AC131097.4	9.91225e-23	4.69592	0.012	0	1.88353e-18	CD14_Monocytes_Post_Non-Rejector
	STEAP3	2.14163e-07	3.90067	0.011	0.001	0.00406952	Platelets_Pre_Non-Rejector			TMTC1	1.17763e-22	2.71794	0.03	0.004	2.23774e-18	CD14_Monocytes_Post_Non-Rejector
	PLOD1	2.24093e-07	2.09331	0.044	0.011	0.00425821	Platelets_Pre_Non-Rejector			FDXR	1.19355e-22	3.20252	0.032	0.004	2.26799e-18	CD14_Monocytes_Post_Non-Rejector
	UBP1	2.2539e-07	0.732211	0.265	0.15	0.00428286	Platelets_Pre_Non-Rejector			AC026725.1	1.22866e-22	3.33092	0.028	0.003	2.33469e-18	CD14_Monocytes_Post_Non-Rejector
	CYTH1	2.28167e-07	0.390738	0.84	0.728	0.00433562	Platelets_Pre_Non-Rejector			LRRFIP2	1.45052e-22	1.09872	0.338	0.209	2.75627e-18	CD14_Monocytes_Post_Non-Rejector
	ACBD3	2.29636e-07	0.787706	0.349	0.219	0.00436354	Platelets_Pre_Non-Rejector			OLR1	1.61098e-22	1.13298	0.155	0.064	3.06119e-18	CD14_Monocytes_Post_Non-Rejector
	EYA3	2.32308e-07	1.05489	0.222	0.122	0.00441431	Platelets_Pre_Non-Rejector			TMEM217	1.69353e-22	2.16335	0.099	0.033	3.21804e-18	CD14_Monocytes_Post_Non-Rejector
	SIGLEC7	2.37879e-07	2.69904	0.029	0.005	0.00452017	Platelets_Pre_Non-Rejector			STON2	1.82664e-22	3.07244	0.026	0.003	3.47099e-18	CD14_Monocytes_Post_Non-Rejector
	TMIGD3	2.57296e-07	2.73074	0.022	0.003	0.00488913	Platelets_Pre_Non-Rejector			TNFRSF8	1.83469e-22	3.34955	0.029	0.004	3.48628e-18	CD14_Monocytes_Post_Non-Rejector
	AC068025.2	2.57802e-07	2.82538	0.022	0.003	0.00489875	Platelets_Pre_Non-Rejector			LGALS2	1.89293e-22	1.86995	0.078	0.022	3.59695e-18	CD14_Monocytes_Post_Non-Rejector
	PTK2	2.58888e-07	0.654051	0.305	0.182	0.0049194	Platelets_Pre_Non-Rejector			RAB11FIP1	1.94819e-22	0.977091	0.423	0.288	3.70195e-18	CD14_Monocytes_Post_Non-Rejector
	MIER2	2.60298e-07	1.7263	0.062	0.019	0.00494617	Platelets_Pre_Non-Rejector			NPR3	1.98196e-22	3.39351	0.024	0.003	3.76612e-18	CD14_Monocytes_Post_Non-Rejector
	CEACAM19	2.6072e-07	3.1637	0.018	0.002	0.0049542	Platelets_Pre_Non-Rejector			TNK2	2.07162e-22	1.53617	0.175	0.079	3.93649e-18	CD14_Monocytes_Post_Non-Rejector
	ALOX5AP	2.64931e-07	0.863365	0.204	0.106	0.00503423	Platelets_Pre_Non-Rejector			IRF2BP2	2.1411e-22	1.10541	0.434	0.32	4.06852e-18	CD14_Monocytes_Post_Non-Rejector
	CFLAR-AS1	2.7251e-07	1.26532	0.109	0.044	0.00517823	Platelets_Pre_Non-Rejector			SRC	2.58218e-22	2.01043	0.086	0.026	4.90666e-18	CD14_Monocytes_Post_Non-Rejector
	SPDYA	2.75178e-07	1.06973	0.164	0.079	0.00522892	Platelets_Pre_Non-Rejector			AP000757.1	2.60157e-22	4.77684	0.015	0.001	4.94351e-18	CD14_Monocytes_Post_Non-Rejector
	PDPK1	3.16125e-07	0.86202	0.207	0.109	0.00600701	Platelets_Pre_Non-Rejector			SSFA2	3.92651e-22	1.37102	0.179	0.081	7.46115e-18	CD14_Monocytes_Post_Non-Rejector
	ITPRIP	3.16661e-07	0.601156	0.349	0.218	0.00601719	Platelets_Pre_Non-Rejector			ZNF710	4.39646e-22	1.29009	0.185	0.085	8.35415e-18	CD14_Monocytes_Post_Non-Rejector
	ANKRD6	3.17497e-07	1.29423	0.08	0.028	0.00603307	Platelets_Pre_Non-Rejector			PPFIBP2	5.20386e-22	1.36964	0.213	0.106	9.88838e-18	CD14_Monocytes_Post_Non-Rejector
	JHY	3.25462e-07	1.95384	0.055	0.015	0.00618443	Platelets_Pre_Non-Rejector			MAP2K3	5.21251e-22	1.26667	0.295	0.174	9.90482e-18	CD14_Monocytes_Post_Non-Rejector
	WASHC4	3.32157e-07	0.511902	0.425	0.28	0.00631165	Platelets_Pre_Non-Rejector			RNF152	5.27829e-22	2.96251	0.044	0.008	1.00298e-17	CD14_Monocytes_Post_Non-Rejector
	TAX1BP3	3.39437e-07	1.88572	0.058	0.017	0.00644999	Platelets_Pre_Non-Rejector			SMIM2-AS1	5.42534e-22	3.60076	0.024	0.003	1.03092e-17	CD14_Monocytes_Post_Non-Rejector
	SLC7A5	3.40866e-07	0.455595	0.371	0.231	0.00647714	Platelets_Pre_Non-Rejector			AC098818.2	5.50782e-22	2.5816	0.078	0.023	1.0466e-17	CD14_Monocytes_Post_Non-Rejector
	AC092803.2	3.40896e-07	2.18019	0.036	0.008	0.00647771	Platelets_Pre_Non-Rejector			RGS12	5.53896e-22	1.84537	0.097	0.032	1.05251e-17	CD14_Monocytes_Post_Non-Rejector
	ST3GAL2	3.41966e-07	1.07535	0.171	0.084	0.00649804	Platelets_Pre_Non-Rejector			RDX	5.82153e-22	1.40236	0.196	0.094	1.10621e-17	CD14_Monocytes_Post_Non-Rejector
	TSG101	3.44288e-07	0.735901	0.309	0.187	0.00654216	Platelets_Pre_Non-Rejector			ZNF668	6.21573e-22	2.33943	0.068	0.018	1.18111e-17	CD14_Monocytes_Post_Non-Rejector
	NAAA	3.47715e-07	0.948764	0.193	0.099	0.00660729	Platelets_Pre_Non-Rejector			UBTD1	6.3198e-22	2.24545	0.068	0.018	1.20089e-17	CD14_Monocytes_Post_Non-Rejector
	MKLN1	3.59827e-07	0.440204	0.64	0.488	0.00683744	Platelets_Pre_Non-Rejector			DGKG	7.18616e-22	2.55679	0.045	0.009	1.36551e-17	CD14_Monocytes_Post_Non-Rejector
	AC008440.2	3.6131e-07	2.35223	0.033	0.007	0.00686561	Platelets_Pre_Non-Rejector			FHOD1	8.47773e-22	1.98387	0.089	0.028	1.61094e-17	CD14_Monocytes_Post_Non-Rejector
	BLOC1S3	3.67757e-07	2.06973	0.044	0.011	0.00698811	Platelets_Pre_Non-Rejector			ZCCHC2	9.05225e-22	1.39085	0.279	0.164	1.72011e-17	CD14_Monocytes_Post_Non-Rejector
	MTHFD2L	3.78172e-07	1.12472	0.185	0.096	0.00718602	Platelets_Pre_Non-Rejector			CD93	9.45526e-22	1.487	0.117	0.042	1.79669e-17	CD14_Monocytes_Post_Non-Rejector
	CALHM6	3.78476e-07	1.73968	0.062	0.019	0.0071918	Platelets_Pre_Non-Rejector			ACTN1	9.97487e-22	1.23232	0.221	0.112	1.89542e-17	CD14_Monocytes_Post_Non-Rejector
	SETD5	3.87677e-07	0.554119	0.462	0.319	0.00736664	Platelets_Pre_Non-Rejector			METTL6	1.00235e-21	2.00274	0.125	0.048	1.90466e-17	CD14_Monocytes_Post_Non-Rejector
	SCIN	3.92584e-07	3.15344	0.018	0.002	0.00745987	Platelets_Pre_Non-Rejector			ATP6V1A	1.10801e-21	1.27513	0.27	0.152	2.10545e-17	CD14_Monocytes_Post_Non-Rejector
	CERS2	3.96904e-07	1.11864	0.138	0.063	0.00754197	Platelets_Pre_Non-Rejector			STK24	1.16538e-21	0.987901	0.424	0.299	2.21446e-17	CD14_Monocytes_Post_Non-Rejector
	GDI2	3.9885e-07	0.606448	0.4	0.263	0.00757894	Platelets_Pre_Non-Rejector			CSKMT	1.19594e-21	1.51009	0.287	0.174	2.27252e-17	CD14_Monocytes_Post_Non-Rejector
	AC011377.1	3.98935e-07	2.93104	0.018	0.002	0.00758055	Platelets_Pre_Non-Rejector			MYO10	1.23874e-21	1.95491	0.079	0.023	2.35385e-17	CD14_Monocytes_Post_Non-Rejector
	SLK	3.99505e-07	0.823108	0.258	0.148	0.0075914	Platelets_Pre_Non-Rejector			POM121C	1.24157e-21	1.67416	0.234	0.128	2.35923e-17	CD14_Monocytes_Post_Non-Rejector
	TSC22D1	4.31326e-07	1.05683	0.225	0.124	0.00819605	Platelets_Pre_Non-Rejector			AL078644.2	1.31612e-21	3.53434	0.025	0.003	2.5009e-17	CD14_Monocytes_Post_Non-Rejector
	PTBP2	4.43087e-07	0.572138	0.491	0.352	0.00841955	Platelets_Pre_Non-Rejector			GPC3	1.56398e-21	3.09234	0.028	0.004	2.97187e-17	CD14_Monocytes_Post_Non-Rejector
	VPS18	4.48166e-07	1.38384	0.091	0.034	0.00851604	Platelets_Pre_Non-Rejector			ACPP	1.61755e-21	3.11787	0.024	0.003	3.07367e-17	CD14_Monocytes_Post_Non-Rejector
	VNN3	4.50412e-07	2.38409	0.025	0.004	0.00855873	Platelets_Pre_Non-Rejector			GRK3	1.67578e-21	1.20112	0.268	0.148	3.18432e-17	CD14_Monocytes_Post_Non-Rejector
	HAUS8	4.61462e-07	1.17508	0.12	0.051	0.00876869	Platelets_Pre_Non-Rejector			DOCK8	1.69151e-21	0.984983	0.495	0.396	3.2142e-17	CD14_Monocytes_Post_Non-Rejector
	BMP1	4.65246e-07	2.13128	0.036	0.008	0.00884061	Platelets_Pre_Non-Rejector			KDM7A	1.89656e-21	1.0619	0.393	0.266	3.60384e-17	CD14_Monocytes_Post_Non-Rejector
	FAM209A	4.71811e-07	1.99378	0.044	0.011	0.00896535	Platelets_Pre_Non-Rejector			MEFV	1.92332e-21	3.1237	0.03	0.004	3.65469e-17	CD14_Monocytes_Post_Non-Rejector
	OPHN1	4.7694e-07	1.92547	0.036	0.008	0.00906281	Platelets_Pre_Non-Rejector			AC092053.2	1.94464e-21	2.8138	0.041	0.008	3.6952e-17	CD14_Monocytes_Post_Non-Rejector
	ARAP1-AS2	4.78334e-07	3.46771	0.015	0.002	0.0090893	Platelets_Pre_Non-Rejector			SEMA4A	2.12194e-21	1.73419	0.105	0.036	4.0321e-17	CD14_Monocytes_Post_Non-Rejector
	RCBTB2	4.86027e-07	1.21617	0.116	0.049	0.00923549	Platelets_Pre_Non-Rejector			GSTO1	2.79509e-21	1.13806	0.293	0.169	5.31123e-17	CD14_Monocytes_Post_Non-Rejector
	POLE4	4.89965e-07	0.819127	0.255	0.146	0.00931032	Platelets_Pre_Non-Rejector			PIEZO1	2.84163e-21	1.94632	0.115	0.043	5.39967e-17	CD14_Monocytes_Post_Non-Rejector
	AVPI1	5.01328e-07	1.29813	0.113	0.047	0.00952623	Platelets_Pre_Non-Rejector			SLC43A3	2.93173e-21	2.16648	0.064	0.016	5.57088e-17	CD14_Monocytes_Post_Non-Rejector
	PPM1H	5.0373e-07	2.33588	0.033	0.007	0.00957188	Platelets_Pre_Non-Rejector			ARFGEF2	3.13182e-21	1.12715	0.374	0.253	5.95109e-17	CD14_Monocytes_Post_Non-Rejector
	TP53BP2	5.0787e-07	0.550862	0.44	0.293	0.00965055	Platelets_Pre_Non-Rejector			BAZ2B	3.20405e-21	1.18063	0.299	0.179	6.08834e-17	CD14_Monocytes_Post_Non-Rejector
	GALNT6	5.09937e-07	1.55875	0.109	0.045	0.00968982	Platelets_Pre_Non-Rejector			PPM1F	3.97177e-21	2.08267	0.066	0.018	7.54715e-17	CD14_Monocytes_Post_Non-Rejector
	ZC2HC1A	5.13893e-07	1.71084	0.069	0.023	0.00976499	Platelets_Pre_Non-Rejector			AC002091.1	4.47954e-21	2.58306	0.049	0.011	8.51202e-17	CD14_Monocytes_Post_Non-Rejector
	AL034397.3	5.24091e-07	1.58678	0.058	0.017	0.00995877	Platelets_Pre_Non-Rejector			AC073611.1	4.96636e-21	3.00321	0.033	0.005	9.43708e-17	CD14_Monocytes_Post_Non-Rejector
	CLDN5	5.29735e-07	5.13513	0.011	0.001	0.010066	Platelets_Pre_Non-Rejector			SMCO4	4.97891e-21	2.61439	0.044	0.009	9.46092e-17	CD14_Monocytes_Post_Non-Rejector
	CCR10	5.43039e-07	3.90067	0.011	0.001	0.0103188	Platelets_Pre_Non-Rejector			AC110741.1	5.70803e-21	3.55679	0.02	0.002	1.08464e-16	CD14_Monocytes_Post_Non-Rejector
	AL606534.1	5.43039e-07	3.90067	0.011	0.001	0.0103188	Platelets_Pre_Non-Rejector			AC084871.2	6.0541e-21	2.2712	0.072	0.02	1.1504e-16	CD14_Monocytes_Post_Non-Rejector
	COL7A1	5.43039e-07	3.90067	0.011	0.001	0.0103188	Platelets_Pre_Non-Rejector			ERN1	6.11024e-21	1.40566	0.256	0.144	1.16107e-16	CD14_Monocytes_Post_Non-Rejector
	PPP1R14C	5.43039e-07	3.90067	0.011	0.001	0.0103188	Platelets_Pre_Non-Rejector			PURB	6.37253e-21	1.69322	0.201	0.103	1.21091e-16	CD14_Monocytes_Post_Non-Rejector
	SYN2	5.44919e-07	3.57874	0.011	0.001	0.0103545	Platelets_Pre_Non-Rejector			CAMKK2	6.55209e-21	1.75447	0.122	0.047	1.24503e-16	CD14_Monocytes_Post_Non-Rejector
	LIF	5.44919e-07	3.57874	0.011	0.001	0.0103545	Platelets_Pre_Non-Rejector			HK2	6.90343e-21	1.29127	0.15	0.064	1.31179e-16	CD14_Monocytes_Post_Non-Rejector
	UQCRC1	5.53871e-07	0.937396	0.164	0.079	0.0105247	Platelets_Pre_Non-Rejector			AIF1	7.48599e-21	1.39963	0.325	0.203	1.42249e-16	CD14_Monocytes_Post_Non-Rejector
	PMFBP1	5.5534e-07	2.69555	0.025	0.004	0.0105526	Platelets_Pre_Non-Rejector			AC026254.2	7.96074e-21	2.62894	0.037	0.006	1.5127e-16	CD14_Monocytes_Post_Non-Rejector
	AC096733.2	5.61e-07	2.34267	0.029	0.006	0.0106601	Platelets_Pre_Non-Rejector			VOPP1	7.98961e-21	0.899882	0.421	0.295	1.51819e-16	CD14_Monocytes_Post_Non-Rejector
	ZNF524	5.62065e-07	1.18917	0.124	0.054	0.0106804	Platelets_Pre_Non-Rejector			RAP2B	8.4182e-21	1.40894	0.223	0.118	1.59963e-16	CD14_Monocytes_Post_Non-Rejector
	F12	5.65149e-07	2.54312	0.025	0.004	0.010739	Platelets_Pre_Non-Rejector			RBKS	8.66917e-21	1.5648	0.242	0.135	1.64732e-16	CD14_Monocytes_Post_Non-Rejector
	FMNL3	5.66139e-07	0.90272	0.149	0.07	0.0107578	Platelets_Pre_Non-Rejector			COL4A2	9.72044e-21	3.81105	0.017	0.001	1.84708e-16	CD14_Monocytes_Post_Non-Rejector
	BCAP31	5.68826e-07	0.955176	0.196	0.103	0.0108088	Platelets_Pre_Non-Rejector			CLTC	9.89643e-21	1.21468	0.314	0.196	1.88052e-16	CD14_Monocytes_Post_Non-Rejector
	UQCR11	5.73053e-07	0.643519	0.364	0.234	0.0108891	Platelets_Pre_Non-Rejector			MINK1	1.03324e-20	1.55543	0.144	0.061	1.96336e-16	CD14_Monocytes_Post_Non-Rejector
	MVB12A	5.85906e-07	1.39224	0.087	0.033	0.0111334	Platelets_Pre_Non-Rejector			LRRC23	1.10914e-20	2.33707	0.163	0.076	2.10758e-16	CD14_Monocytes_Post_Non-Rejector
	AL132671.2	5.89229e-07	2.96207	0.018	0.002	0.0111965	Platelets_Pre_Non-Rejector			FAM151B	1.16443e-20	2.13298	0.052	0.012	2.21264e-16	CD14_Monocytes_Post_Non-Rejector
	CLTA	5.93893e-07	0.52659	0.465	0.322	0.0112852	Platelets_Pre_Non-Rejector			CXCL16	1.2566e-20	1.6826	0.122	0.047	2.38778e-16	CD14_Monocytes_Post_Non-Rejector
	MAPKAP1	6.16647e-07	0.790897	0.324	0.205	0.0117175	Platelets_Pre_Non-Rejector			SH3RF1	1.3328e-20	1.65798	0.09	0.029	2.53258e-16	CD14_Monocytes_Post_Non-Rejector
	UCK2	6.4824e-07	1.50835	0.073	0.025	0.0123179	Platelets_Pre_Non-Rejector			AC017002.5	1.42267e-20	2.42564	0.053	0.012	2.70337e-16	CD14_Monocytes_Post_Non-Rejector
	MECP2	6.55285e-07	0.514019	0.556	0.408	0.0124517	Platelets_Pre_Non-Rejector			XRCC4	1.47842e-20	1.60139	0.126	0.049	2.80929e-16	CD14_Monocytes_Post_Non-Rejector
	ATP1A1	6.64543e-07	0.446033	0.549	0.387	0.0126276	Platelets_Pre_Non-Rejector			NRG1	1.60058e-20	2.54064	0.046	0.01	3.04143e-16	CD14_Monocytes_Post_Non-Rejector
	COP1	6.74865e-07	0.409762	0.655	0.496	0.0128238	Platelets_Pre_Non-Rejector			IGSF6	1.93327e-20	1.97809	0.081	0.025	3.67359e-16	CD14_Monocytes_Post_Non-Rejector
	TLCD2	6.78787e-07	2.37015	0.029	0.006	0.0128983	Platelets_Pre_Non-Rejector			PPP1R12C	2.2102e-20	1.74678	0.128	0.052	4.19982e-16	CD14_Monocytes_Post_Non-Rejector
	USF2	7.28282e-07	0.807777	0.251	0.144	0.0138388	Platelets_Pre_Non-Rejector			MAPKAPK2	2.23403e-20	1.1368	0.338	0.22	4.2451e-16	CD14_Monocytes_Post_Non-Rejector
	UGGT2	7.42553e-07	1.76058	0.055	0.016	0.01411	Platelets_Pre_Non-Rejector			AC022217.3	2.58342e-20	1.14167	0.338	0.214	4.90901e-16	CD14_Monocytes_Post_Non-Rejector
	FLII	7.44787e-07	1.2868	0.113	0.048	0.0141525	Platelets_Pre_Non-Rejector			AC008537.4	2.69143e-20	3.48239	0.034	0.006	5.11425e-16	CD14_Monocytes_Post_Non-Rejector
	EFL1	7.93848e-07	1.20898	0.175	0.089	0.0150847	Platelets_Pre_Non-Rejector			LRG1	2.73786e-20	3.16213	0.024	0.003	5.20249e-16	CD14_Monocytes_Post_Non-Rejector
	LRRC8C	8.01802e-07	1.0631	0.167	0.084	0.0152358	Platelets_Pre_Non-Rejector			AL118516.1	2.7396e-20	1.7285	0.232	0.129	5.2058e-16	CD14_Monocytes_Post_Non-Rejector
	PIK3CG	8.05256e-07	0.916861	0.204	0.11	0.0153015	Platelets_Pre_Non-Rejector			TNFRSF1B	3.1343e-20	0.80541	0.325	0.196	5.9558e-16	CD14_Monocytes_Post_Non-Rejector
	PDE7B	8.14057e-07	1.00946	0.218	0.121	0.0154687	Platelets_Pre_Non-Rejector			RAB3D	3.17929e-20	2.98542	0.029	0.004	6.04129e-16	CD14_Monocytes_Post_Non-Rejector
	RIOX1	8.27298e-07	1.87092	0.051	0.014	0.0157203	Platelets_Pre_Non-Rejector			STX4	3.3301e-20	1.72228	0.197	0.1	6.32786e-16	CD14_Monocytes_Post_Non-Rejector
	DLEU7	8.51492e-07	2.77139	0.022	0.003	0.0161801	Platelets_Pre_Non-Rejector			NXF1	3.40812e-20	1.31313	0.269	0.157	6.47611e-16	CD14_Monocytes_Post_Non-Rejector
	AC021321.1	8.57222e-07	3.0262	0.018	0.002	0.0162889	Platelets_Pre_Non-Rejector			NECTIN4	3.74538e-20	4.63548	0.013	0.001	7.11698e-16	CD14_Monocytes_Post_Non-Rejector
	AP000487.1	8.73501e-07	2.91882	0.025	0.005	0.0165983	Platelets_Pre_Non-Rejector			NT5C2	4.02905e-20	1.06199	0.379	0.26	7.656e-16	CD14_Monocytes_Post_Non-Rejector
	HIVEP3	8.91247e-07	0.398169	0.313	0.185	0.0169355	Platelets_Pre_Non-Rejector			TMEM164	4.17042e-20	1.30933	0.152	0.066	7.92463e-16	CD14_Monocytes_Post_Non-Rejector
	ZMYND15	9.05195e-07	2.44124	0.025	0.005	0.0172005	Platelets_Pre_Non-Rejector			PDE3A	4.17741e-20	4.20337	0.017	0.001	7.93792e-16	CD14_Monocytes_Post_Non-Rejector
	DAP	9.06176e-07	0.950356	0.233	0.133	0.0172192	Platelets_Pre_Non-Rejector			TRIM25	4.69852e-20	1.64113	0.122	0.048	8.92813e-16	CD14_Monocytes_Post_Non-Rejector
	AGO3	9.34442e-07	0.579071	0.495	0.351	0.0177563	Platelets_Pre_Non-Rejector			ST3GAL1	5.29687e-20	1.09123	0.322	0.202	1.00651e-15	CD14_Monocytes_Post_Non-Rejector
	WIPF2	9.47605e-07	0.60404	0.36	0.232	0.0180064	Platelets_Pre_Non-Rejector			AP003086.1	5.42869e-20	2.89769	0.034	0.006	1.03156e-15	CD14_Monocytes_Post_Non-Rejector
	BIRC6	9.78171e-07	0.286282	0.709	0.559	0.0185872	Platelets_Pre_Non-Rejector			FRY-AS1	5.82045e-20	3.12148	0.026	0.004	1.106e-15	CD14_Monocytes_Post_Non-Rejector
	MICALL1	9.81375e-07	1.45021	0.076	0.027	0.0186481	Platelets_Pre_Non-Rejector			MAN2A2	6.38232e-20	1.94261	0.091	0.031	1.21277e-15	CD14_Monocytes_Post_Non-Rejector
	MAPK8IP1	9.86309e-07	2.20023	0.033	0.007	0.0187418	Platelets_Pre_Non-Rejector			IL18	6.79047e-20	2.30087	0.064	0.017	1.29032e-15	CD14_Monocytes_Post_Non-Rejector
	PALLD	1.00865e-06	1.88108	0.069	0.023	0.0191663	Platelets_Pre_Non-Rejector			DNAJC5	7.03068e-20	1.25127	0.258	0.147	1.33597e-15	CD14_Monocytes_Post_Non-Rejector
	VEZF1	1.01056e-06	0.809283	0.193	0.101	0.0192027	Platelets_Pre_Non-Rejector			UBE2E3	7.0362e-20	1.1579	0.282	0.167	1.33702e-15	CD14_Monocytes_Post_Non-Rejector
	LIMD1	1.05242e-06	0.92929	0.193	0.102	0.0199982	Platelets_Pre_Non-Rejector			ATP9B	7.11993e-20	0.855496	0.497	0.397	1.35293e-15	CD14_Monocytes_Post_Non-Rejector
	NAA38	1.07026e-06	0.877192	0.244	0.14	0.0203372	Platelets_Pre_Non-Rejector			LDLR	7.61755e-20	1.55774	0.196	0.1	1.44749e-15	CD14_Monocytes_Post_Non-Rejector
	RABGAP1	1.07404e-06	0.608042	0.375	0.25	0.0204089	Platelets_Pre_Non-Rejector			OSBPL11	7.82125e-20	1.45561	0.211	0.11	1.48619e-15	CD14_Monocytes_Post_Non-Rejector
	PPP1R9B	1.0771e-06	1.13771	0.116	0.05	0.0204671	Platelets_Pre_Non-Rejector			RTN1	8.73631e-20	2.62894	0.04	0.008	1.66007e-15	CD14_Monocytes_Post_Non-Rejector
	GMPR	1.08298e-06	3.19285	0.025	0.005	0.0205789	Platelets_Pre_Non-Rejector			ABHD17C	9.27382e-20	1.67112	0.073	0.021	1.76221e-15	CD14_Monocytes_Post_Non-Rejector
	PTRHD1	1.08514e-06	0.905533	0.211	0.116	0.0206197	Platelets_Pre_Non-Rejector			AL354710.2	1.15113e-19	2.80617	0.045	0.01	2.18738e-15	CD14_Monocytes_Post_Non-Rejector
	CYC1	1.08573e-06	0.90228	0.193	0.102	0.0206311	Platelets_Pre_Non-Rejector			SEMA6B	1.18777e-19	1.49875	0.121	0.047	2.25701e-15	CD14_Monocytes_Post_Non-Rejector
	CALCRL	1.10814e-06	1.62056	0.069	0.024	0.0210568	Platelets_Pre_Non-Rejector			HTR7	1.26798e-19	2.93553	0.026	0.004	2.40942e-15	CD14_Monocytes_Post_Non-Rejector
	RAB21	1.12898e-06	0.484355	0.52	0.371	0.0214528	Platelets_Pre_Non-Rejector			STK38L	1.8273e-19	0.978935	0.265	0.15	3.47223e-15	CD14_Monocytes_Post_Non-Rejector
	LY6G5B	1.1308e-06	2.77729	0.022	0.004	0.0214874	Platelets_Pre_Non-Rejector			VPS9D1	1.9273e-19	1.91059	0.111	0.043	3.66226e-15	CD14_Monocytes_Post_Non-Rejector
	ADGRE3	1.13105e-06	1.97906	0.04	0.01	0.0214922	Platelets_Pre_Non-Rejector			B3GNTL1	2.01677e-19	2.07876	0.085	0.028	3.83227e-15	CD14_Monocytes_Post_Non-Rejector
	SNX20	1.14807e-06	1.08655	0.131	0.06	0.0218156	Platelets_Pre_Non-Rejector			CAPN2	2.12053e-19	1.13025	0.226	0.12	4.02944e-15	CD14_Monocytes_Post_Non-Rejector
	ARMCX1	1.18251e-06	2.39817	0.029	0.006	0.0224701	Platelets_Pre_Non-Rejector			HIPK3	2.39297e-19	1.08597	0.336	0.22	4.54713e-15	CD14_Monocytes_Post_Non-Rejector
	HSPA12A	1.2338e-06	2.93104	0.018	0.003	0.0234447	Platelets_Pre_Non-Rejector			SEC24D	2.42276e-19	1.25124	0.189	0.093	4.60373e-15	CD14_Monocytes_Post_Non-Rejector
	NALT1	1.25179e-06	3.81321	0.011	0.001	0.0237865	Platelets_Pre_Non-Rejector			PTGS1	2.85673e-19	1.97159	0.049	0.011	5.42835e-15	CD14_Monocytes_Post_Non-Rejector
	KCNK5	1.25179e-06	3.81321	0.011	0.001	0.0237865	Platelets_Pre_Non-Rejector			RAB1A	2.94097e-19	0.83003	0.525	0.447	5.58844e-15	CD14_Monocytes_Post_Non-Rejector
	TBX6	1.25179e-06	3.81321	0.011	0.001	0.0237865	Platelets_Pre_Non-Rejector			CES1	3.15352e-19	1.96258	0.064	0.018	5.99232e-15	CD14_Monocytes_Post_Non-Rejector
	AC109460.1	1.25383e-06	3.73074	0.011	0.001	0.0238252	Platelets_Pre_Non-Rejector			F13A1	3.27131e-19	1.67469	0.048	0.011	6.21614e-15	CD14_Monocytes_Post_Non-Rejector
	DDX41	1.25699e-06	1.48217	0.084	0.032	0.0238854	Platelets_Pre_Non-Rejector			DNAJC3-DT	3.29541e-19	2.25327	0.065	0.018	6.26194e-15	CD14_Monocytes_Post_Non-Rejector
	TTLL9	1.25793e-06	3.57874	0.011	0.001	0.0239032	Platelets_Pre_Non-Rejector			PARD6G-AS1	3.39339e-19	2.95044	0.05	0.012	6.44813e-15	CD14_Monocytes_Post_Non-Rejector
	BAIAP2	1.28472e-06	0.823616	0.149	0.071	0.0244122	Platelets_Pre_Non-Rejector			ANKRD29	3.75328e-19	4.74441	0.011	0	7.13198e-15	CD14_Monocytes_Post_Non-Rejector
	GZF1	1.28909e-06	1.25226	0.113	0.049	0.0244954	Platelets_Pre_Non-Rejector			BAIAP2	4.16155e-19	1.98098	0.134	0.057	7.90777e-15	CD14_Monocytes_Post_Non-Rejector
	MTURN	1.29369e-06	1.66902	0.131	0.061	0.0245828	Platelets_Pre_Non-Rejector			CD33	4.20895e-19	2.80919	0.033	0.006	7.99784e-15	CD14_Monocytes_Post_Non-Rejector
	SNX21	1.35551e-06	3.57874	0.015	0.002	0.0257574	Platelets_Pre_Non-Rejector			ACSS2	4.78408e-19	2.03892	0.082	0.027	9.09071e-15	CD14_Monocytes_Post_Non-Rejector
	MMEL1	1.3692e-06	3.36462	0.015	0.002	0.0260174	Platelets_Pre_Non-Rejector			ALDH3B1	5.00957e-19	3.04682	0.028	0.004	9.51919e-15	CD14_Monocytes_Post_Non-Rejector
	AC090617.5	1.37367e-06	1.93488	0.047	0.013	0.0261024	Platelets_Pre_Non-Rejector			ULK1	5.23274e-19	1.59048	0.152	0.069	9.94325e-15	CD14_Monocytes_Post_Non-Rejector
	E2F2	1.37837e-06	2.97467	0.015	0.002	0.0261918	Platelets_Pre_Non-Rejector			AC007785.1	5.46616e-19	3.68937	0.012	0.001	1.03868e-14	CD14_Monocytes_Post_Non-Rejector
	VPS16	1.42002e-06	1.1876	0.116	0.051	0.0269832	Platelets_Pre_Non-Rejector			BHLHE40	6.06775e-19	1.12882	0.285	0.171	1.15299e-14	CD14_Monocytes_Post_Non-Rejector
	MROH1	1.43838e-06	0.937421	0.142	0.067	0.0273321	Platelets_Pre_Non-Rejector			CPM	6.93281e-19	1.49252	0.107	0.04	1.31737e-14	CD14_Monocytes_Post_Non-Rejector
	SLC36A4	1.46722e-06	0.6509	0.302	0.184	0.0278801	Platelets_Pre_Non-Rejector			AP003680.1	7.46634e-19	2.66941	0.037	0.007	1.41875e-14	CD14_Monocytes_Post_Non-Rejector
	NPTN	1.525e-06	0.869822	0.265	0.161	0.028978	Platelets_Pre_Non-Rejector			USPL1	7.49552e-19	1.2566	0.332	0.22	1.4243e-14	CD14_Monocytes_Post_Non-Rejector
	NETO2	1.52851e-06	1.33258	0.105	0.044	0.0290448	Platelets_Pre_Non-Rejector			AC092053.3	7.86143e-19	2.46136	0.052	0.013	1.49383e-14	CD14_Monocytes_Post_Non-Rejector
	CASP4	1.55658e-06	0.74248	0.295	0.182	0.0295781	Platelets_Pre_Non-Rejector			AC105277.1	7.95863e-19	4.03987	0.015	0.001	1.5123e-14	CD14_Monocytes_Post_Non-Rejector
	PCBP2	1.61101e-06	0.327354	0.691	0.537	0.0306124	Platelets_Pre_Non-Rejector			SGMS1	8.05867e-19	0.976396	0.315	0.201	1.53131e-14	CD14_Monocytes_Post_Non-Rejector
	EPN1	1.6141e-06	0.933836	0.156	0.077	0.0306711	Platelets_Pre_Non-Rejector			HDAC9	9.80278e-19	0.919808	0.273	0.158	1.86272e-14	CD14_Monocytes_Post_Non-Rejector
	RTL8C	1.68286e-06	2.07867	0.044	0.012	0.0319777	Platelets_Pre_Non-Rejector			CXorf21	1.0227e-18	1.99846	0.078	0.025	1.94333e-14	CD14_Monocytes_Post_Non-Rejector
	YWHAB	1.75669e-06	0.355001	0.589	0.425	0.0333806	Platelets_Pre_Non-Rejector			ACAP2	1.06695e-18	0.984624	0.479	0.396	2.02742e-14	CD14_Monocytes_Post_Non-Rejector
	SGTB	1.76045e-06	0.96875	0.284	0.179	0.0334521	Platelets_Pre_Non-Rejector			CAPZA2	1.22817e-18	1.04875	0.424	0.322	2.33376e-14	CD14_Monocytes_Post_Non-Rejector
	VMA21	1.77162e-06	0.791149	0.218	0.121	0.0336643	Platelets_Pre_Non-Rejector			SESTD1	1.34325e-18	0.820962	0.344	0.219	2.55243e-14	CD14_Monocytes_Post_Non-Rejector
	HCCS	1.7899e-06	1.47161	0.08	0.03	0.0340117	Platelets_Pre_Non-Rejector			AC079305.3	1.35649e-18	2.05139	0.09	0.032	2.57761e-14	CD14_Monocytes_Post_Non-Rejector
	GSK3A	1.82932e-06	1.02269	0.145	0.07	0.0347607	Platelets_Pre_Non-Rejector			ATG2A	1.42573e-18	1.32793	0.177	0.087	2.70917e-14	CD14_Monocytes_Post_Non-Rejector
	SH2D3C	1.88446e-06	0.89285	0.145	0.07	0.0358085	Platelets_Pre_Non-Rejector			AL158071.1	1.50426e-18	3.5752	0.021	0.002	2.8584e-14	CD14_Monocytes_Post_Non-Rejector
	INO80C	1.92793e-06	1.436	0.084	0.032	0.0366345	Platelets_Pre_Non-Rejector			FO393418.1	2.07019e-18	2.94033	0.026	0.004	3.93377e-14	CD14_Monocytes_Post_Non-Rejector
	RMC1	1.9308e-06	0.88077	0.2	0.109	0.036689	Platelets_Pre_Non-Rejector			DENND1B	2.37887e-18	0.986759	0.313	0.196	4.52034e-14	CD14_Monocytes_Post_Non-Rejector
	SPPL3	1.93115e-06	0.479205	0.527	0.387	0.0366958	Platelets_Pre_Non-Rejector			TNS1	2.45754e-18	1.16319	0.095	0.034	4.66981e-14	CD14_Monocytes_Post_Non-Rejector
	AL078459.1	1.93415e-06	2.02889	0.095	0.039	0.0367528	Platelets_Pre_Non-Rejector			AL162742.1	2.50003e-18	3.98542	0.013	0.001	4.75055e-14	CD14_Monocytes_Post_Non-Rejector
	JAML	2.00951e-06	0.717085	0.225	0.126	0.0381846	Platelets_Pre_Non-Rejector			IGLV10-54	2.97052e-18	3.38091	0.028	0.004	5.64459e-14	CD14_Monocytes_Post_Non-Rejector
	NOP10	2.09828e-06	0.620367	0.338	0.215	0.0398715	Platelets_Pre_Non-Rejector			AC073320.1	3.8182e-18	2.8402	0.048	0.011	7.25534e-14	CD14_Monocytes_Post_Non-Rejector
	LACC1	2.1126e-06	1.9801	0.044	0.012	0.0401436	Platelets_Pre_Non-Rejector			B9D1	3.92332e-18	3.07304	0.029	0.005	7.45508e-14	CD14_Monocytes_Post_Non-Rejector
	ERCC8	2.16019e-06	1.11237	0.135	0.064	0.0410479	Platelets_Pre_Non-Rejector			LPP	4.00716e-18	0.960035	0.413	0.305	7.6144e-14	CD14_Monocytes_Post_Non-Rejector
	UBXN7	2.16748e-06	0.65025	0.375	0.252	0.0411865	Platelets_Pre_Non-Rejector			YTHDF3	4.1431e-18	0.993675	0.4	0.289	7.87272e-14	CD14_Monocytes_Post_Non-Rejector
	PPP3R1	2.19002e-06	1.11998	0.131	0.061	0.0416149	Platelets_Pre_Non-Rejector			VIM-AS1	4.21895e-18	1.59532	0.148	0.068	8.01684e-14	CD14_Monocytes_Post_Non-Rejector
	PGPEP1	2.20455e-06	1.19232	0.098	0.04	0.0418908	Platelets_Pre_Non-Rejector			AC016831.7	4.73288e-18	0.342622	0.972	0.905	8.99342e-14	CD14_Monocytes_Post_Non-Rejector
	ZNRF1	2.21615e-06	1.54312	0.105	0.045	0.0421112	Platelets_Pre_Non-Rejector			ARHGAP4	5.59918e-18	1.2271	0.265	0.159	1.06396e-13	CD14_Monocytes_Post_Non-Rejector
	NUFIP2	2.35101e-06	0.361094	0.636	0.484	0.0446739	Platelets_Pre_Non-Rejector			SPTLC2	5.6527e-18	1.17897	0.313	0.204	1.07413e-13	CD14_Monocytes_Post_Non-Rejector
	AKAP2	2.42832e-06	2.96207	0.018	0.003	0.046143	Platelets_Pre_Non-Rejector			ABHD12	5.75371e-18	1.41521	0.191	0.098	1.09332e-13	CD14_Monocytes_Post_Non-Rejector
	PPP6R3	2.42976e-06	0.445118	0.64	0.517	0.0461703	Platelets_Pre_Non-Rejector			WDR25	6.50059e-18	1.70531	0.089	0.031	1.23524e-13	CD14_Monocytes_Post_Non-Rejector
	PSMB3	2.4894e-06	0.713831	0.32	0.205	0.0473036	Platelets_Pre_Non-Rejector			RNF213	6.96367e-18	1.02886	0.436	0.346	1.32324e-13	CD14_Monocytes_Post_Non-Rejector
	HSPBAP1	2.4945e-06	0.96421	0.185	0.1	0.0474005	Platelets_Pre_Non-Rejector			AL136987.1	7.66751e-18	3.29197	0.032	0.006	1.45698e-13	CD14_Monocytes_Post_Non-Rejector
	RNF141	2.50259e-06	1.17917	0.113	0.05	0.0475543	Platelets_Pre_Non-Rejector			PER2	8.08004e-18	1.40083	0.168	0.082	1.53537e-13	CD14_Monocytes_Post_Non-Rejector
	STX12	2.51124e-06	0.658448	0.295	0.183	0.0477187	Platelets_Pre_Non-Rejector			ZNF697	8.31333e-18	2.35303	0.042	0.009	1.5797e-13	CD14_Monocytes_Post_Non-Rejector
	DCTN4	2.59215e-06	0.539031	0.371	0.243	0.049256	Platelets_Pre_Non-Rejector			DISC1	8.34391e-18	1.33017	0.163	0.078	1.58551e-13	CD14_Monocytes_Post_Non-Rejector
	GIMAP7	3.28256e-62	1.45278	0.75	0.341	6.23752e-58	Tcell_Memory_Pre_Non-Rejector			WDR26	8.76878e-18	0.926927	0.433	0.331	1.66624e-13	CD14_Monocytes_Post_Non-Rejector
	CAMK4	8.54993e-60	1.14765	0.913	0.505	1.62466e-55	Tcell_Memory_Pre_Non-Rejector			PITPNA	8.86062e-18	1.11305	0.29	0.179	1.6837e-13	CD14_Monocytes_Post_Non-Rejector
	PLCL1	6.78203e-57	1.4627	0.735	0.358	1.28872e-52	Tcell_Memory_Pre_Non-Rejector			TMEM150B	9.06493e-18	3.45491	0.017	0.002	1.72252e-13	CD14_Monocytes_Post_Non-Rejector
	ZEB1	4.65916e-54	1.17773	0.919	0.633	8.85334e-50	Tcell_Memory_Pre_Non-Rejector			NRIP3	1.0401e-17	1.24803	0.16	0.076	1.97639e-13	CD14_Monocytes_Post_Non-Rejector
	LEF1	1.39856e-44	0.920009	0.795	0.418	2.65755e-40	Tcell_Memory_Pre_Non-Rejector			EFR3A	1.31159e-17	0.945743	0.391	0.281	2.49228e-13	CD14_Monocytes_Post_Non-Rejector
	CD3G	5.35637e-44	1.18003	0.687	0.332	1.01782e-39	Tcell_Memory_Pre_Non-Rejector			PTX3	1.32218e-17	2.51262	0.036	0.007	2.51241e-13	CD14_Monocytes_Post_Non-Rejector
	IL7R	1.13114e-42	0.849357	0.943	0.575	2.14939e-38	Tcell_Memory_Pre_Non-Rejector			AC090559.1	1.34049e-17	2.20395	0.05	0.013	2.5472e-13	CD14_Monocytes_Post_Non-Rejector
	FYB1	1.18668e-40	0.972069	0.849	0.513	2.25493e-36	Tcell_Memory_Pre_Non-Rejector			LONP1	1.5885e-17	1.53373	0.179	0.091	3.01847e-13	CD14_Monocytes_Post_Non-Rejector
	RCAN3	1.21435e-38	1.03063	0.738	0.395	2.30751e-34	Tcell_Memory_Pre_Non-Rejector			PRKAR2B	1.6628e-17	1.84554	0.082	0.028	3.15966e-13	CD14_Monocytes_Post_Non-Rejector
	ICOS	1.05534e-37	0.964244	0.623	0.285	2.00536e-33	Tcell_Memory_Pre_Non-Rejector			HIST3H2BB	1.67017e-17	3.17807	0.024	0.003	3.17366e-13	CD14_Monocytes_Post_Non-Rejector
	ABLIM1	2.01243e-34	0.817797	0.816	0.51	3.82403e-30	Tcell_Memory_Pre_Non-Rejector			EIF4G3	1.79116e-17	0.927059	0.379	0.268	3.40356e-13	CD14_Monocytes_Post_Non-Rejector
	ITM2A	4.9478e-34	1.15614	0.536	0.25	9.40181e-30	Tcell_Memory_Pre_Non-Rejector			AC018754.1	1.82202e-17	2.27558	0.074	0.024	3.4622e-13	CD14_Monocytes_Post_Non-Rejector
	PDE3B	6.98533e-34	0.806689	0.886	0.648	1.32735e-29	Tcell_Memory_Pre_Non-Rejector			CTTNBP2NL	1.88192e-17	1.90694	0.073	0.023	3.57603e-13	CD14_Monocytes_Post_Non-Rejector
	BICDL1	1.2292e-33	0.946471	0.702	0.369	2.33572e-29	Tcell_Memory_Pre_Non-Rejector			METTL22	2.15567e-17	1.83443	0.097	0.036	4.0962e-13	CD14_Monocytes_Post_Non-Rejector
	TPT1	6.39535e-33	0.416626	1	0.992	1.21524e-28	Tcell_Memory_Pre_Non-Rejector			HAL	2.2515e-17	3.29264	0.021	0.003	4.27831e-13	CD14_Monocytes_Post_Non-Rejector
	TESPA1	1.16357e-32	0.995519	0.602	0.293	2.21102e-28	Tcell_Memory_Pre_Non-Rejector			KDM6A	2.38601e-17	0.711238	0.593	0.538	4.53389e-13	CD14_Monocytes_Post_Non-Rejector
	NELL2	6.28526e-32	1.05487	0.596	0.31	1.19432e-27	Tcell_Memory_Pre_Non-Rejector			AL451085.1	2.68896e-17	1.85863	0.101	0.039	5.10957e-13	CD14_Monocytes_Post_Non-Rejector
	PRKCA	1.01168e-31	0.745644	0.819	0.497	1.92239e-27	Tcell_Memory_Pre_Non-Rejector			C15orf48	2.76575e-17	1.46101	0.094	0.035	5.25547e-13	CD14_Monocytes_Post_Non-Rejector
	TCF7	4.82475e-31	0.935628	0.726	0.418	9.16799e-27	Tcell_Memory_Pre_Non-Rejector			ASGR2	2.77885e-17	2.40939	0.04	0.009	5.28037e-13	CD14_Monocytes_Post_Non-Rejector
	INPP4B	1.71357e-30	0.799519	0.581	0.281	3.25612e-26	Tcell_Memory_Pre_Non-Rejector			FN1	2.7897e-17	3.29993	0.041	0.009	5.30099e-13	CD14_Monocytes_Post_Non-Rejector
	USP3	7.44701e-30	0.74325	0.889	0.69	1.41508e-25	Tcell_Memory_Pre_Non-Rejector			RNF217	2.92206e-17	2.28108	0.04	0.009	5.5525e-13	CD14_Monocytes_Post_Non-Rejector
	EEF1A1	7.89466e-30	0.38187	1	0.993	1.50014e-25	Tcell_Memory_Pre_Non-Rejector			SPHK1	3.24233e-17	1.76738	0.09	0.033	6.16108e-13	CD14_Monocytes_Post_Non-Rejector
	ABCC1	1.09604e-28	0.903987	0.675	0.387	2.0827e-24	Tcell_Memory_Pre_Non-Rejector			AP000781.2	3.47777e-17	2.96458	0.024	0.003	6.60845e-13	CD14_Monocytes_Post_Non-Rejector
	CDC14A	1.58534e-28	0.936022	0.744	0.477	3.01247e-24	Tcell_Memory_Pre_Non-Rejector			PGPEP1	3.59368e-17	2.0079	0.09	0.033	6.82871e-13	CD14_Monocytes_Post_Non-Rejector
	USP3-AS1	1.68941e-28	1.10654	0.581	0.319	3.21022e-24	Tcell_Memory_Pre_Non-Rejector			GRAMD1B	4.25994e-17	1.15185	0.156	0.074	8.09474e-13	CD14_Monocytes_Post_Non-Rejector
	TRAT1	4.50251e-28	1.10059	0.482	0.226	8.55567e-24	Tcell_Memory_Pre_Non-Rejector			ITGAV	4.62448e-17	0.623888	0.203	0.104	8.78743e-13	CD14_Monocytes_Post_Non-Rejector
	FAAH2	4.54027e-28	1.03748	0.44	0.192	8.62742e-24	Tcell_Memory_Pre_Non-Rejector			MKLN1	4.71717e-17	0.907384	0.521	0.455	8.96356e-13	CD14_Monocytes_Post_Non-Rejector
	MLLT3	5.30332e-28	0.914927	0.633	0.36	1.00774e-23	Tcell_Memory_Pre_Non-Rejector			AC026250.1	4.9175e-17	2.23252	0.054	0.015	9.34423e-13	CD14_Monocytes_Post_Non-Rejector
	NDFIP1	1.92389e-27	0.681767	0.858	0.593	3.65578e-23	Tcell_Memory_Pre_Non-Rejector			FPR2	4.98398e-17	3.42388	0.021	0.003	9.47057e-13	CD14_Monocytes_Post_Non-Rejector
	CD6	2.19726e-27	0.946863	0.593	0.313	4.17524e-23	Tcell_Memory_Pre_Non-Rejector			AL136040.1	5.47326e-17	2.40428	0.045	0.011	1.04003e-12	CD14_Monocytes_Post_Non-Rejector
	EVL	4.40645e-27	0.823441	0.783	0.531	8.37313e-23	Tcell_Memory_Pre_Non-Rejector			BTAF1	6.32403e-17	0.99397	0.424	0.332	1.20169e-12	CD14_Monocytes_Post_Non-Rejector
	BCL11B	2.72723e-26	0.760272	0.789	0.477	5.18228e-22	Tcell_Memory_Pre_Non-Rejector			GAA	6.47607e-17	2.13298	0.06	0.017	1.23058e-12	CD14_Monocytes_Post_Non-Rejector
	ZNF215	9.76155e-26	2.7071	0.072	0.01	1.85489e-21	Tcell_Memory_Pre_Non-Rejector			Z93241.1	6.93933e-17	1.67227	0.131	0.059	1.31861e-12	CD14_Monocytes_Post_Non-Rejector
	AL049780.1	1.36059e-25	5.94583	0.012	0	2.5854e-21	Tcell_Memory_Pre_Non-Rejector			PRKCB	7.11184e-17	0.569656	0.526	0.427	1.35139e-12	CD14_Monocytes_Post_Non-Rejector
	PPP1R2	1.42343e-25	0.92112	0.741	0.491	2.7048e-21	Tcell_Memory_Pre_Non-Rejector			ITGB2	7.20364e-17	1.05036	0.29	0.18	1.36884e-12	CD14_Monocytes_Post_Non-Rejector
	ETS1	3.31988e-25	0.611535	0.87	0.609	6.30843e-21	Tcell_Memory_Pre_Non-Rejector			AC093627.4	8.6474e-17	3.61841	0.015	0.001	1.64318e-12	CD14_Monocytes_Post_Non-Rejector
	CD247	1.44141e-24	0.601337	0.822	0.56	2.73897e-20	Tcell_Memory_Pre_Non-Rejector			AC132872.3	8.94817e-17	3.39078	0.013	0.001	1.70033e-12	CD14_Monocytes_Post_Non-Rejector
	LEPROTL1	1.81269e-23	0.644644	0.834	0.566	3.44447e-19	Tcell_Memory_Pre_Non-Rejector			CASP9	9.04252e-17	1.37761	0.199	0.108	1.71826e-12	CD14_Monocytes_Post_Non-Rejector
	ITK	4.32277e-23	0.730063	0.654	0.384	8.21413e-19	Tcell_Memory_Pre_Non-Rejector			SCNN1A	9.0631e-17	3.56738	0.019	0.002	1.72217e-12	CD14_Monocytes_Post_Non-Rejector
	APBA2	6.01739e-23	0.806794	0.488	0.246	1.14342e-18	Tcell_Memory_Pre_Non-Rejector			SDC4	9.19101e-17	2.16314	0.057	0.016	1.74648e-12	CD14_Monocytes_Post_Non-Rejector
	DHRS3	1.41613e-22	1.17784	0.343	0.148	2.69093e-18	Tcell_Memory_Pre_Non-Rejector			CLIP4	1.39687e-16	1.26706	0.195	0.104	2.65433e-12	CD14_Monocytes_Post_Non-Rejector
	MAPK8	4.55976e-22	0.911907	0.681	0.465	8.66445e-18	Tcell_Memory_Pre_Non-Rejector			LAIR1	1.43002e-16	1.54076	0.114	0.047	2.71731e-12	CD14_Monocytes_Post_Non-Rejector
	BACH2	5.12717e-22	0.536159	0.94	0.777	9.74265e-18	Tcell_Memory_Pre_Non-Rejector			C2CD5	1.44479e-16	1.31794	0.224	0.129	2.7454e-12	CD14_Monocytes_Post_Non-Rejector
	MAML2	5.24034e-22	0.637903	0.837	0.611	9.95769e-18	Tcell_Memory_Pre_Non-Rejector			C16orf70	1.4463e-16	1.61329	0.105	0.042	2.74825e-12	CD14_Monocytes_Post_Non-Rejector
	NOSIP	8.95064e-22	0.659687	0.657	0.379	1.7008e-17	Tcell_Memory_Pre_Non-Rejector			TBC1D9	1.48531e-16	1.0428	0.179	0.09	2.82238e-12	CD14_Monocytes_Post_Non-Rejector
	TNRC6B	9.12026e-22	0.535682	0.904	0.744	1.73303e-17	Tcell_Memory_Pre_Non-Rejector			TCTA	1.65769e-16	2.04515	0.101	0.04	3.14995e-12	CD14_Monocytes_Post_Non-Rejector
	PCM1	1.13061e-21	0.836681	0.69	0.468	2.14839e-17	Tcell_Memory_Pre_Non-Rejector			GNAL	1.67685e-16	1.88104	0.119	0.051	3.18635e-12	CD14_Monocytes_Post_Non-Rejector
	LTB	1.4512e-21	0.460245	0.928	0.644	2.75758e-17	Tcell_Memory_Pre_Non-Rejector			ERCC8	1.67774e-16	1.72847	0.128	0.058	3.18804e-12	CD14_Monocytes_Post_Non-Rejector
	CD3D	1.55756e-21	0.6811	0.714	0.428	2.95967e-17	Tcell_Memory_Pre_Non-Rejector			AC080013.5	1.75608e-16	3.71794	0.02	0.002	3.33691e-12	CD14_Monocytes_Post_Non-Rejector
	SARAF	2.38451e-21	0.441361	0.964	0.838	4.53105e-17	Tcell_Memory_Pre_Non-Rejector			RNASE2	1.84709e-16	2.36376	0.042	0.01	3.50984e-12	CD14_Monocytes_Post_Non-Rejector
	POU5F1	4.27914e-21	5.03894	0.015	0	8.13122e-17	Tcell_Memory_Pre_Non-Rejector			ADPGK-AS1	1.91522e-16	2.51062	0.036	0.007	3.6393e-12	CD14_Monocytes_Post_Non-Rejector
	TNIK	5.027e-21	0.642378	0.672	0.393	9.5523e-17	Tcell_Memory_Pre_Non-Rejector			AL118558.3	2.03349e-16	2.1748	0.066	0.021	3.86404e-12	CD14_Monocytes_Post_Non-Rejector
	AC010609.1	5.55443e-21	1.19491	0.307	0.129	1.05545e-16	Tcell_Memory_Pre_Non-Rejector			UNC93B1	2.04156e-16	1.47099	0.125	0.055	3.87937e-12	CD14_Monocytes_Post_Non-Rejector
	SLC7A6	8.18745e-21	1.08064	0.446	0.231	1.55578e-16	Tcell_Memory_Pre_Non-Rejector			TP53I3	2.47124e-16	3.16118	0.026	0.004	4.69585e-12	CD14_Monocytes_Post_Non-Rejector
	RASGRF2	8.73862e-21	1.04295	0.334	0.145	1.66051e-16	Tcell_Memory_Pre_Non-Rejector			AC008040.1	2.53149e-16	2.95848	0.026	0.004	4.81034e-12	CD14_Monocytes_Post_Non-Rejector
	PIK3IP1	1.20643e-20	0.718977	0.669	0.406	2.29246e-16	Tcell_Memory_Pre_Non-Rejector			HMGXB3	2.53766e-16	1.33217	0.195	0.106	4.82206e-12	CD14_Monocytes_Post_Non-Rejector
	STK17A	1.31309e-20	0.734191	0.792	0.574	2.49513e-16	Tcell_Memory_Pre_Non-Rejector			EYA2	2.55689e-16	2.81336	0.024	0.004	4.85861e-12	CD14_Monocytes_Post_Non-Rejector
	FAM118A	1.6437e-20	0.910565	0.458	0.235	3.12336e-16	Tcell_Memory_Pre_Non-Rejector			SDCBP	2.58975e-16	0.782483	0.514	0.434	4.92104e-12	CD14_Monocytes_Post_Non-Rejector
	LDHB	5.74889e-20	0.660611	0.717	0.454	1.0924e-15	Tcell_Memory_Pre_Non-Rejector			FRRS1	2.86801e-16	2.46496	0.036	0.007	5.4498e-12	CD14_Monocytes_Post_Non-Rejector
	IL27RA	1.5265e-19	0.891324	0.47	0.25	2.90066e-15	Tcell_Memory_Pre_Non-Rejector			VPS18	2.95086e-16	1.77329	0.086	0.032	5.60722e-12	CD14_Monocytes_Post_Non-Rejector
	RBMS1	2.25049e-19	0.834737	0.675	0.465	4.27638e-15	Tcell_Memory_Pre_Non-Rejector			SAMHD1	3.04703e-16	0.932297	0.352	0.245	5.78997e-12	CD14_Monocytes_Post_Non-Rejector
	AC010275.1	2.27738e-19	1.56408	0.175	0.057	4.32748e-15	Tcell_Memory_Pre_Non-Rejector			BHLHE40-AS1	3.08528e-16	1.90827	0.078	0.027	5.86265e-12	CD14_Monocytes_Post_Non-Rejector
	CRTC3	2.42714e-19	0.816367	0.56	0.321	4.61206e-15	Tcell_Memory_Pre_Non-Rejector			C19orf47	3.17806e-16	2.2271	0.054	0.015	6.03895e-12	CD14_Monocytes_Post_Non-Rejector
	MFSD6	2.48976e-19	1.18888	0.334	0.154	4.73104e-15	Tcell_Memory_Pre_Non-Rejector			MTMR3	3.23853e-16	0.995207	0.344	0.24	6.15385e-12	CD14_Monocytes_Post_Non-Rejector
	EEF1B2	3.5224e-19	0.38548	0.988	0.923	6.69326e-15	Tcell_Memory_Pre_Non-Rejector			EP300	3.2616e-16	0.92576	0.432	0.338	6.1977e-12	CD14_Monocytes_Post_Non-Rejector
	NACA	3.99389e-19	0.329581	0.994	0.953	7.5892e-15	Tcell_Memory_Pre_Non-Rejector			SLC25A25	3.26605e-16	1.32059	0.197	0.108	6.20615e-12	CD14_Monocytes_Post_Non-Rejector
	KIF2A	6.28677e-19	0.806969	0.602	0.372	1.19461e-14	Tcell_Memory_Pre_Non-Rejector			FAR2	3.37662e-16	1.9022	0.082	0.03	6.41626e-12	CD14_Monocytes_Post_Non-Rejector
	YLPM1	1.603e-18	0.985517	0.467	0.258	3.04601e-14	Tcell_Memory_Pre_Non-Rejector			ACSL4	3.45572e-16	1.09353	0.256	0.156	6.56656e-12	CD14_Monocytes_Post_Non-Rejector
	OXNAD1	1.87098e-18	0.545718	0.696	0.426	3.55524e-14	Tcell_Memory_Pre_Non-Rejector			HOMER3	3.50176e-16	2.25851	0.048	0.012	6.65404e-12	CD14_Monocytes_Post_Non-Rejector
	CHIC2	1.98921e-18	0.77651	0.62	0.406	3.77989e-14	Tcell_Memory_Pre_Non-Rejector			CSF2RB	3.51898e-16	2.21459	0.042	0.01	6.68677e-12	CD14_Monocytes_Post_Non-Rejector
	HERC1	2.43364e-18	0.640812	0.813	0.623	4.6244e-14	Tcell_Memory_Pre_Non-Rejector			CCL7	3.52931e-16	1.7288	0.041	0.01	6.7064e-12	CD14_Monocytes_Post_Non-Rejector
	MAN1C1	4.1717e-18	1.16839	0.298	0.134	7.92706e-14	Tcell_Memory_Pre_Non-Rejector			C15orf39	3.58273e-16	2.12924	0.069	0.022	6.8079e-12	CD14_Monocytes_Post_Non-Rejector
	ADD3	4.84943e-18	0.620028	0.699	0.452	9.21488e-14	Tcell_Memory_Pre_Non-Rejector			IL4I1	3.61063e-16	1.83559	0.074	0.025	6.86093e-12	CD14_Monocytes_Post_Non-Rejector
	SFMBT2	5.96934e-18	0.702857	0.539	0.311	1.13429e-13	Tcell_Memory_Pre_Non-Rejector			PC	3.93178e-16	2.11299	0.042	0.01	7.47118e-12	CD14_Monocytes_Post_Non-Rejector
	RAB11A	6.27703e-18	0.612965	0.816	0.635	1.19276e-13	Tcell_Memory_Pre_Non-Rejector			LILRA1	4.48339e-16	2.88856	0.026	0.004	8.51934e-12	CD14_Monocytes_Post_Non-Rejector
	MGAT4A	8.4239e-18	0.647703	0.672	0.418	1.60071e-13	Tcell_Memory_Pre_Non-Rejector			POPDC2	4.79529e-16	2.91238	0.024	0.004	9.112e-12	CD14_Monocytes_Post_Non-Rejector
	DENND4A	9.15134e-18	0.506171	0.889	0.764	1.73894e-13	Tcell_Memory_Pre_Non-Rejector			SMIM3	4.80876e-16	1.86995	0.069	0.022	9.13761e-12	CD14_Monocytes_Post_Non-Rejector
	PAG1	9.65167e-18	0.621845	0.651	0.416	1.83401e-13	Tcell_Memory_Pre_Non-Rejector			PTPN6	4.83598e-16	1.41438	0.18	0.095	9.18932e-12	CD14_Monocytes_Post_Non-Rejector
	THEMIS	1.02015e-17	0.769136	0.467	0.251	1.9385e-13	Tcell_Memory_Pre_Non-Rejector			CCDC9	4.94981e-16	1.65068	0.119	0.052	9.40562e-12	CD14_Monocytes_Post_Non-Rejector
	TC2N	1.22244e-17	0.659943	0.521	0.295	2.32289e-13	Tcell_Memory_Pre_Non-Rejector			AL355075.4	5.09245e-16	1.78448	0.134	0.062	9.67667e-12	CD14_Monocytes_Post_Non-Rejector
	KMT2A	1.82087e-17	0.705732	0.599	0.367	3.46002e-13	Tcell_Memory_Pre_Non-Rejector			MNT	5.25004e-16	1.64755	0.119	0.052	9.97612e-12	CD14_Monocytes_Post_Non-Rejector
	AP3M2	1.92647e-17	0.924331	0.404	0.207	3.66069e-13	Tcell_Memory_Pre_Non-Rejector			PXN	5.57268e-16	1.26226	0.213	0.122	1.05892e-11	CD14_Monocytes_Post_Non-Rejector
	GRAP2	2.53807e-17	0.953813	0.389	0.199	4.82284e-13	Tcell_Memory_Pre_Non-Rejector			HOXA3	5.9743e-16	3.68937	0.016	0.002	1.13524e-11	CD14_Monocytes_Post_Non-Rejector
	IL6ST	2.9972e-17	0.627571	0.699	0.477	5.69528e-13	Tcell_Memory_Pre_Non-Rejector			AL117335.1	6.15469e-16	3.50382	0.016	0.002	1.16951e-11	CD14_Monocytes_Post_Non-Rejector
	PARD3	3.90809e-17	1.92133	0.111	0.03	7.42615e-13	Tcell_Memory_Pre_Non-Rejector			AC144831.1	6.20993e-16	3.4076	0.016	0.002	1.18001e-11	CD14_Monocytes_Post_Non-Rejector
	DYRK2	4.28153e-17	1.10276	0.283	0.125	8.13576e-13	Tcell_Memory_Pre_Non-Rejector			DNAJB1	6.48773e-16	1.07685	0.521	0.443	1.2328e-11	CD14_Monocytes_Post_Non-Rejector
	SSTR3	4.86239e-17	4.6239	0.015	0.001	9.23951e-13	Tcell_Memory_Pre_Non-Rejector			AC243829.4	7.26159e-16	3.27204	0.026	0.004	1.37985e-11	CD14_Monocytes_Post_Non-Rejector
	NOG	5.50751e-17	2.04211	0.102	0.026	1.04654e-12	Tcell_Memory_Pre_Non-Rejector			PRUNE2	7.46658e-16	2.82486	0.033	0.007	1.4188e-11	CD14_Monocytes_Post_Non-Rejector
	ITGA6	5.79723e-17	0.750422	0.392	0.196	1.10159e-12	Tcell_Memory_Pre_Non-Rejector			SFXN5	7.76579e-16	1.69706	0.074	0.025	1.47566e-11	CD14_Monocytes_Post_Non-Rejector
	GIMAP1	6.04251e-17	1.08073	0.289	0.129	1.1482e-12	Tcell_Memory_Pre_Non-Rejector			NTSR1	7.78257e-16	2.37691	0.044	0.011	1.47884e-11	CD14_Monocytes_Post_Non-Rejector
	AC073167.1	7.99475e-17	1.15103	0.313	0.15	1.51916e-12	Tcell_Memory_Pre_Non-Rejector			CARD9	7.97159e-16	2.68232	0.026	0.004	1.51476e-11	CD14_Monocytes_Post_Non-Rejector
	TNFAIP3	1.17287e-16	0.609095	0.883	0.722	2.22869e-12	Tcell_Memory_Pre_Non-Rejector			CPNE5	8.22388e-16	1.88505	0.101	0.041	1.5627e-11	CD14_Monocytes_Post_Non-Rejector
	2024-09-06	1.30695e-16	0.663194	0.711	0.49	2.48346e-12	Tcell_Memory_Pre_Non-Rejector			PLCXD1	8.57425e-16	2.02312	0.074	0.026	1.62928e-11	CD14_Monocytes_Post_Non-Rejector
	CENPK	1.47821e-16	1.23017	0.238	0.099	2.8089e-12	Tcell_Memory_Pre_Non-Rejector			AGO4	9.08325e-16	1.37528	0.139	0.065	1.726e-11	CD14_Monocytes_Post_Non-Rejector
	IPCEF1	2.01622e-16	0.887334	0.392	0.205	3.83123e-12	Tcell_Memory_Pre_Non-Rejector			TBC1D23	9.36718e-16	1.15699	0.306	0.209	1.77995e-11	CD14_Monocytes_Post_Non-Rejector
	JAK3	2.74533e-16	0.918882	0.349	0.172	5.21667e-12	Tcell_Memory_Pre_Non-Rejector			AC007262.2	9.8058e-16	2.47628	0.041	0.01	1.8633e-11	CD14_Monocytes_Post_Non-Rejector
	TSHZ2	3.1766e-16	1.27057	0.298	0.141	6.03617e-12	Tcell_Memory_Pre_Non-Rejector			CYBB	9.80704e-16	1.29312	0.15	0.072	1.86353e-11	CD14_Monocytes_Post_Non-Rejector
	CSGALNACT1	3.63894e-16	0.690771	0.485	0.278	6.91471e-12	Tcell_Memory_Pre_Non-Rejector			MB21D2	9.83876e-16	1.77179	0.091	0.035	1.86956e-11	CD14_Monocytes_Post_Non-Rejector
	RNF144A	6.78754e-16	1.04599	0.244	0.104	1.28977e-11	Tcell_Memory_Pre_Non-Rejector			DNAJC1	1.05439e-15	0.908849	0.348	0.244	2.00356e-11	CD14_Monocytes_Post_Non-Rejector
	MPP7	7.55817e-16	0.71517	0.593	0.381	1.4362e-11	Tcell_Memory_Pre_Non-Rejector			HIST1H2BE	1.09422e-15	2.23905	0.064	0.02	2.07923e-11	CD14_Monocytes_Post_Non-Rejector
	PNRC1	7.9233e-16	0.420138	0.946	0.845	1.50559e-11	Tcell_Memory_Pre_Non-Rejector			SPOCK1	1.13233e-15	2.96014	0.021	0.003	2.15165e-11	CD14_Monocytes_Post_Non-Rejector
	MAPRE3	9.95147e-16	1.87093	0.13	0.041	1.89098e-11	Tcell_Memory_Pre_Non-Rejector			AC017083.1	1.22175e-15	2.2434	0.061	0.019	2.32158e-11	CD14_Monocytes_Post_Non-Rejector
	MAL	1.47537e-15	0.808736	0.392	0.207	2.8035e-11	Tcell_Memory_Pre_Non-Rejector			CUBN	1.45628e-15	1.63153	0.158	0.08	2.76722e-11	CD14_Monocytes_Post_Non-Rejector
	ANK3	1.50136e-15	0.636469	0.503	0.298	2.85289e-11	Tcell_Memory_Pre_Non-Rejector			DDIAS	1.48478e-15	2.42824	0.053	0.015	2.82137e-11	CD14_Monocytes_Post_Non-Rejector
	CD3E	1.53874e-15	0.582418	0.633	0.402	2.92391e-11	Tcell_Memory_Pre_Non-Rejector			ESRRA	1.77941e-15	1.85005	0.087	0.033	3.38124e-11	CD14_Monocytes_Post_Non-Rejector
	CASC15	2.39372e-15	1.77129	0.123	0.038	4.54855e-11	Tcell_Memory_Pre_Non-Rejector			CCR2	1.81279e-15	3.63548	0.016	0.002	3.44466e-11	CD14_Monocytes_Post_Non-Rejector
	KAT6A	3.70807e-15	0.605293	0.768	0.59	7.04607e-11	Tcell_Memory_Pre_Non-Rejector			ABCC3	1.90493e-15	2.12644	0.04	0.009	3.61974e-11	CD14_Monocytes_Post_Non-Rejector
	ENPP2	3.95194e-15	1.466	0.178	0.067	7.50948e-11	Tcell_Memory_Pre_Non-Rejector			FOSB	1.98457e-15	0.721201	0.589	0.513	3.77108e-11	CD14_Monocytes_Post_Non-Rejector
	FAM69A	4.50455e-15	0.877104	0.404	0.226	8.55955e-11	Tcell_Memory_Pre_Non-Rejector			ITGAD	2.17433e-15	2.59361	0.028	0.005	4.13166e-11	CD14_Monocytes_Post_Non-Rejector
	PPA1	4.60081e-15	0.813759	0.47	0.276	8.74247e-11	Tcell_Memory_Pre_Non-Rejector			AL158071.4	2.2368e-15	3.06259	0.021	0.003	4.25036e-11	CD14_Monocytes_Post_Non-Rejector
	TBC1D4	4.87823e-15	1.01702	0.343	0.176	9.26962e-11	Tcell_Memory_Pre_Non-Rejector			LSP1	2.92675e-15	1.10662	0.302	0.202	5.56142e-11	CD14_Monocytes_Post_Non-Rejector
	TSPAN2	5.08697e-15	1.70334	0.123	0.038	9.66627e-11	Tcell_Memory_Pre_Non-Rejector			GPD2	3.08006e-15	1.36837	0.155	0.078	5.85273e-11	CD14_Monocytes_Post_Non-Rejector
	SLC22A23	5.63601e-15	1.23749	0.181	0.069	1.07095e-10	Tcell_Memory_Pre_Non-Rejector			IQSEC2	3.2956e-15	2.22461	0.04	0.009	6.2623e-11	CD14_Monocytes_Post_Non-Rejector
	KLHL34	7.1233e-15	4.77591	0.012	0	1.35357e-10	Tcell_Memory_Pre_Non-Rejector			COL4A3BP	3.36422e-15	0.889918	0.4	0.308	6.39269e-11	CD14_Monocytes_Post_Non-Rejector
	TRIM37	7.81914e-15	1.09697	0.25	0.112	1.48579e-10	Tcell_Memory_Pre_Non-Rejector			ADAM12	3.41806e-15	2.93337	0.026	0.005	6.49499e-11	CD14_Monocytes_Post_Non-Rejector
	FAM102A	8.40914e-15	0.705977	0.452	0.257	1.5979e-10	Tcell_Memory_Pre_Non-Rejector			OSBPL1A	3.4341e-15	2.15235	0.045	0.012	6.52547e-11	CD14_Monocytes_Post_Non-Rejector
	CD28	8.78408e-15	0.815589	0.367	0.192	1.66915e-10	Tcell_Memory_Pre_Non-Rejector			KLF6	3.50934e-15	0.614412	0.633	0.579	6.66844e-11	CD14_Monocytes_Post_Non-Rejector
	FAM241A	1.12548e-14	0.989385	0.361	0.194	2.13863e-10	Tcell_Memory_Pre_Non-Rejector			UBE2E2	3.51975e-15	0.658975	0.44	0.334	6.68822e-11	CD14_Monocytes_Post_Non-Rejector
	ARHGAP15	1.30184e-14	0.361306	0.925	0.829	2.47375e-10	Tcell_Memory_Pre_Non-Rejector			CCDC88B	3.60318e-15	1.62535	0.142	0.069	6.84677e-11	CD14_Monocytes_Post_Non-Rejector
	SERINC5	1.39898e-14	0.434681	0.711	0.466	2.65835e-10	Tcell_Memory_Pre_Non-Rejector			IQCJ-SCHIP1	3.69582e-15	2.06389	0.046	0.012	7.0228e-11	CD14_Monocytes_Post_Non-Rejector
	RACK1	1.40884e-14	0.295143	0.994	0.95	2.67708e-10	Tcell_Memory_Pre_Non-Rejector			OAF	4.09036e-15	1.86514	0.056	0.017	7.7725e-11	CD14_Monocytes_Post_Non-Rejector
	PRMT2	1.43521e-14	0.690319	0.575	0.373	2.72719e-10	Tcell_Memory_Pre_Non-Rejector			EPAS1	4.52993e-15	1.69298	0.078	0.028	8.60778e-11	CD14_Monocytes_Post_Non-Rejector
	PBXIP1	1.74038e-14	0.824358	0.413	0.232	3.30707e-10	Tcell_Memory_Pre_Non-Rejector			P2RX1	4.87316e-15	1.23716	0.176	0.093	9.25997e-11	CD14_Monocytes_Post_Non-Rejector
	RFX3	1.90493e-14	0.777206	0.66	0.476	3.61975e-10	Tcell_Memory_Pre_Non-Rejector			GABARAPL1	5.2308e-15	0.952236	0.336	0.233	9.93957e-11	CD14_Monocytes_Post_Non-Rejector
	OSBPL8	1.96537e-14	0.896153	0.813	0.717	3.7346e-10	Tcell_Memory_Pre_Non-Rejector			TPMT	5.591e-15	2.0462	0.079	0.029	1.0624e-10	CD14_Monocytes_Post_Non-Rejector
	PRKACB	3.20268e-14	0.72781	0.467	0.274	6.08574e-10	Tcell_Memory_Pre_Non-Rejector			BAG3	5.59789e-15	1.70288	0.167	0.089	1.06371e-10	CD14_Monocytes_Post_Non-Rejector
	RBL2	3.59607e-14	0.627467	0.503	0.301	6.83326e-10	Tcell_Memory_Pre_Non-Rejector			SOX4	5.6346e-15	1.38245	0.213	0.124	1.07069e-10	CD14_Monocytes_Post_Non-Rejector
	CD2	3.96219e-14	0.615715	0.53	0.322	7.52895e-10	Tcell_Memory_Pre_Non-Rejector			CYP27C1	5.66321e-15	4.73502	0.011	0.001	1.07612e-10	CD14_Monocytes_Post_Non-Rejector
	SATB1	4.07192e-14	0.778594	0.458	0.272	7.73746e-10	Tcell_Memory_Pre_Non-Rejector			CKAP4	6.18325e-15	1.46901	0.146	0.072	1.17494e-10	CD14_Monocytes_Post_Non-Rejector
	AAK1	4.29823e-14	0.528966	0.669	0.462	8.1675e-10	Tcell_Memory_Pre_Non-Rejector			LIMK2	6.18805e-15	1.46419	0.114	0.05	1.17585e-10	CD14_Monocytes_Post_Non-Rejector
	UQCRB	6.33264e-14	0.421735	0.892	0.699	1.20333e-09	Tcell_Memory_Pre_Non-Rejector			EIF4E	6.39314e-15	1.2052	0.388	0.305	1.21482e-10	CD14_Monocytes_Post_Non-Rejector
	FAM117B	7.36871e-14	0.708714	0.515	0.322	1.4002e-09	Tcell_Memory_Pre_Non-Rejector			LAPTM5	6.47851e-15	0.339169	0.783	0.688	1.23105e-10	CD14_Monocytes_Post_Non-Rejector
	AKT3	7.89803e-14	0.576632	0.711	0.515	1.50078e-09	Tcell_Memory_Pre_Non-Rejector			ZBTB46	6.65217e-15	2.31877	0.042	0.011	1.26404e-10	CD14_Monocytes_Post_Non-Rejector
	TRABD2A	1.10946e-13	0.862306	0.331	0.171	2.1082e-09	Tcell_Memory_Pre_Non-Rejector			AD000090.1	6.89843e-15	2.53737	0.029	0.006	1.31084e-10	CD14_Monocytes_Post_Non-Rejector
	SKAP1	1.25937e-13	0.48528	0.717	0.498	2.39306e-09	Tcell_Memory_Pre_Non-Rejector			SMURF1	7.33505e-15	0.937944	0.35	0.245	1.39381e-10	CD14_Monocytes_Post_Non-Rejector
	ZC3H12D	1.53324e-13	1.09006	0.298	0.152	2.91346e-09	Tcell_Memory_Pre_Non-Rejector			MYEOV	7.38883e-15	3.95741	0.013	0.001	1.40403e-10	CD14_Monocytes_Post_Non-Rejector
	MSL3	1.61811e-13	0.863454	0.386	0.216	3.07473e-09	Tcell_Memory_Pre_Non-Rejector			RB1CC1	7.41639e-15	0.733068	0.526	0.465	1.40926e-10	CD14_Monocytes_Post_Non-Rejector
	OCIAD2	1.62758e-13	0.885866	0.419	0.243	3.09273e-09	Tcell_Memory_Pre_Non-Rejector			SLC8A1-AS1	7.47713e-15	3.26728	0.019	0.002	1.4208e-10	CD14_Monocytes_Post_Non-Rejector
	NAP1L1	1.6435e-13	0.469498	0.867	0.713	3.12297e-09	Tcell_Memory_Pre_Non-Rejector			PHF21A	7.51118e-15	1.01209	0.293	0.193	1.42728e-10	CD14_Monocytes_Post_Non-Rejector
	RETREG1	1.80503e-13	0.689165	0.383	0.21	3.42992e-09	Tcell_Memory_Pre_Non-Rejector			IER3-AS1	8.67776e-15	2.86995	0.021	0.003	1.64895e-10	CD14_Monocytes_Post_Non-Rejector
	PRKCH	1.92428e-13	0.296778	0.81	0.558	3.65652e-09	Tcell_Memory_Pre_Non-Rejector			AC139099.2	9.01481e-15	3.82688	0.012	0.001	1.71299e-10	CD14_Monocytes_Post_Non-Rejector
	YPEL2	2.38024e-13	0.953201	0.292	0.146	4.52293e-09	Tcell_Memory_Pre_Non-Rejector			AP003086.2	9.20555e-15	0.957919	0.253	0.154	1.74924e-10	CD14_Monocytes_Post_Non-Rejector
	TOMM7	2.4539e-13	0.346605	0.937	0.806	4.66289e-09	Tcell_Memory_Pre_Non-Rejector			AK4	9.44443e-15	2.45491	0.024	0.004	1.79463e-10	CD14_Monocytes_Post_Non-Rejector
	AC058822.1	2.78967e-13	0.851814	0.392	0.225	5.30093e-09	Tcell_Memory_Pre_Non-Rejector			AC092910.3	9.58996e-15	2.11813	0.053	0.016	1.82228e-10	CD14_Monocytes_Post_Non-Rejector
	RORA	2.83851e-13	0.582537	0.633	0.417	5.39373e-09	Tcell_Memory_Pre_Non-Rejector			NAGLU	9.98847e-15	1.86416	0.078	0.029	1.89801e-10	CD14_Monocytes_Post_Non-Rejector
	AC013472.2	2.91313e-13	1.99807	0.078	0.02	5.53554e-09	Tcell_Memory_Pre_Non-Rejector			AL355916.3	1.01612e-14	2.17807	0.041	0.01	1.93084e-10	CD14_Monocytes_Post_Non-Rejector
	PRKCQ	3.29263e-13	0.745983	0.428	0.248	6.25665e-09	Tcell_Memory_Pre_Non-Rejector			ADRB2	1.10175e-14	2.19695	0.065	0.022	2.09354e-10	CD14_Monocytes_Post_Non-Rejector
	FAM184A	4.02101e-13	1.35358	0.166	0.065	7.64072e-09	Tcell_Memory_Pre_Non-Rejector			NEDD4L	1.12747e-14	1.09457	0.142	0.069	2.14241e-10	CD14_Monocytes_Post_Non-Rejector
	BTBD11	4.05943e-13	0.422376	0.527	0.328	7.71373e-09	Tcell_Memory_Pre_Non-Rejector			GATAD2A	1.21371e-14	0.867539	0.413	0.323	2.30629e-10	CD14_Monocytes_Post_Non-Rejector
	PATJ	4.23863e-13	0.945973	0.322	0.171	8.05425e-09	Tcell_Memory_Pre_Non-Rejector			ST18	1.33936e-14	2.11643	0.04	0.01	2.54505e-10	CD14_Monocytes_Post_Non-Rejector
	PKIA	4.404e-13	0.565666	0.316	0.163	8.36848e-09	Tcell_Memory_Pre_Non-Rejector			RUFY3	1.36249e-14	1.2645	0.171	0.09	2.589e-10	CD14_Monocytes_Post_Non-Rejector
	WHAMM	4.9664e-13	0.65627	0.542	0.349	9.43715e-09	Tcell_Memory_Pre_Non-Rejector			FLII	1.3826e-14	1.70116	0.09	0.036	2.62722e-10	CD14_Monocytes_Post_Non-Rejector
	EIF3E	5.14186e-13	0.474422	0.831	0.673	9.77056e-09	Tcell_Memory_Pre_Non-Rejector			AL139383.1	1.45875e-14	1.86436	0.097	0.04	2.77191e-10	CD14_Monocytes_Post_Non-Rejector
	IKZF1	5.55959e-13	0.422028	0.81	0.621	1.05643e-08	Tcell_Memory_Pre_Non-Rejector			TMC1	1.47315e-14	2.75036	0.026	0.005	2.79928e-10	CD14_Monocytes_Post_Non-Rejector
	NCK2	5.65985e-13	0.557535	0.569	0.376	1.07549e-08	Tcell_Memory_Pre_Non-Rejector			MBD6	1.57944e-14	1.5793	0.109	0.047	3.00126e-10	CD14_Monocytes_Post_Non-Rejector
	HACD3	5.80709e-13	0.999183	0.235	0.108	1.10346e-08	Tcell_Memory_Pre_Non-Rejector			GASAL1	1.66633e-14	2.60343	0.025	0.004	3.16636e-10	CD14_Monocytes_Post_Non-Rejector
	HAPLN3	6.11637e-13	1.18901	0.181	0.074	1.16223e-08	Tcell_Memory_Pre_Non-Rejector			RFLNB	1.89767e-14	1.42735	0.156	0.081	3.60595e-10	CD14_Monocytes_Post_Non-Rejector
	GCC2	7.06143e-13	0.614125	0.627	0.443	1.34181e-08	Tcell_Memory_Pre_Non-Rejector			PSEN1	2.00582e-14	0.909791	0.412	0.327	3.81145e-10	CD14_Monocytes_Post_Non-Rejector
	SUSD3	8.09373e-13	1.06406	0.205	0.089	1.53797e-08	Tcell_Memory_Pre_Non-Rejector			ABL2	2.11097e-14	1.16045	0.24	0.149	4.01126e-10	CD14_Monocytes_Post_Non-Rejector
	BRWD1	8.62581e-13	0.646277	0.536	0.349	1.63908e-08	Tcell_Memory_Pre_Non-Rejector			HSPA1A	2.13777e-14	1.6608	0.301	0.203	4.06218e-10	CD14_Monocytes_Post_Non-Rejector
	TRAC	9.94954e-13	0.702768	0.443	0.263	1.89061e-08	Tcell_Memory_Pre_Non-Rejector			ZSWIM7	2.15934e-14	1.53746	0.171	0.093	4.10318e-10	CD14_Monocytes_Post_Non-Rejector
	ASIC1	1.00903e-12	4.4864	0.012	0.001	1.91737e-08	Tcell_Memory_Pre_Non-Rejector			HIC1	2.15979e-14	2.34911	0.042	0.011	4.10403e-10	CD14_Monocytes_Post_Non-Rejector
	RORA-AS1	1.03141e-12	0.752778	0.37	0.206	1.95989e-08	Tcell_Memory_Pre_Non-Rejector			AC011444.3	2.19972e-14	2.22884	0.049	0.014	4.1799e-10	CD14_Monocytes_Post_Non-Rejector
	G3BP2	1.13358e-12	0.502627	0.705	0.506	2.15403e-08	Tcell_Memory_Pre_Non-Rejector			ARID3B	2.31809e-14	1.37029	0.17	0.091	4.40483e-10	CD14_Monocytes_Post_Non-Rejector
	AL139423.1	1.14804e-12	3.4864	0.024	0.003	2.18151e-08	Tcell_Memory_Pre_Non-Rejector			ORC1	2.49858e-14	2.61495	0.038	0.009	4.7478e-10	CD14_Monocytes_Post_Non-Rejector
	MOK	1.2579e-12	1.39661	0.16	0.063	2.39027e-08	Tcell_Memory_Pre_Non-Rejector			EHBP1L1	2.51485e-14	1.31856	0.175	0.095	4.77871e-10	CD14_Monocytes_Post_Non-Rejector
	CCDC66	1.44409e-12	0.837378	0.358	0.2	2.74406e-08	Tcell_Memory_Pre_Non-Rejector			SLC9A8	2.51988e-14	0.974129	0.301	0.206	4.78828e-10	CD14_Monocytes_Post_Non-Rejector
	GIMAP4	1.47329e-12	0.830416	0.286	0.143	2.79955e-08	Tcell_Memory_Pre_Non-Rejector			LPCAT1	2.76502e-14	1.22852	0.174	0.093	5.25408e-10	CD14_Monocytes_Post_Non-Rejector
	TTLL5	1.57705e-12	0.917312	0.283	0.143	2.99671e-08	Tcell_Memory_Pre_Non-Rejector			PLEKHG2	2.97912e-14	1.55327	0.102	0.044	5.66093e-10	CD14_Monocytes_Post_Non-Rejector
	TSC22D3	1.68104e-12	0.394224	0.852	0.693	3.19431e-08	Tcell_Memory_Pre_Non-Rejector			CREB3L2	2.98924e-14	1.26377	0.119	0.054	5.68016e-10	CD14_Monocytes_Post_Non-Rejector
	GRIP1	2.43536e-12	1.32501	0.16	0.063	4.62766e-08	Tcell_Memory_Pre_Non-Rejector			CUX2	3.18325e-14	2.2098	0.06	0.019	6.04882e-10	CD14_Monocytes_Post_Non-Rejector
	TTC9C	2.46478e-12	1.2065	0.169	0.068	4.68357e-08	Tcell_Memory_Pre_Non-Rejector			SECTM1	3.27535e-14	2.56009	0.032	0.007	6.22382e-10	CD14_Monocytes_Post_Non-Rejector
	PSIP1	2.94273e-12	0.695951	0.497	0.32	5.59178e-08	Tcell_Memory_Pre_Non-Rejector			ERG	3.31203e-14	2.51764	0.032	0.007	6.29352e-10	CD14_Monocytes_Post_Non-Rejector
	NUCB2	2.95831e-12	0.751542	0.404	0.236	5.62137e-08	Tcell_Memory_Pre_Non-Rejector			SMIM14	3.51077e-14	1.37844	0.179	0.099	6.67116e-10	CD14_Monocytes_Post_Non-Rejector
	TMEM243	3.13507e-12	0.485752	0.66	0.452	5.95726e-08	Tcell_Memory_Pre_Non-Rejector			AC011899.2	3.53106e-14	4.34799	0.011	0.001	6.70972e-10	CD14_Monocytes_Post_Non-Rejector
	PHF3	3.13845e-12	0.521818	0.657	0.46	5.96369e-08	Tcell_Memory_Pre_Non-Rejector			TENT5B	3.53948e-14	4.45491	0.011	0.001	6.72573e-10	CD14_Monocytes_Post_Non-Rejector
	TNKS	3.31018e-12	0.561929	0.548	0.352	6.29e-08	Tcell_Memory_Pre_Non-Rejector			DNAI2	3.74447e-14	3.82688	0.015	0.002	7.11524e-10	CD14_Monocytes_Post_Non-Rejector
	ARID4B	3.42893e-12	0.368124	0.895	0.794	6.51566e-08	Tcell_Memory_Pre_Non-Rejector			AC004921.1	3.90602e-14	3.29737	0.015	0.002	7.42223e-10	CD14_Monocytes_Post_Non-Rejector
	DGKA	3.65555e-12	0.709685	0.364	0.203	6.94627e-08	Tcell_Memory_Pre_Non-Rejector			PARVB	4.03805e-14	1.10823	0.224	0.135	7.67311e-10	CD14_Monocytes_Post_Non-Rejector
	GCSAM	3.75559e-12	1.35146	0.127	0.045	7.13637e-08	Tcell_Memory_Pre_Non-Rejector			DUSP3	4.09333e-14	1.88109	0.065	0.022	7.77814e-10	CD14_Monocytes_Post_Non-Rejector
	UBA2	3.91731e-12	0.657512	0.437	0.259	7.44367e-08	Tcell_Memory_Pre_Non-Rejector			PIK3CB	4.21143e-14	0.661962	0.252	0.154	8.00257e-10	CD14_Monocytes_Post_Non-Rejector
	DOCK10	4.04279e-12	0.421747	0.777	0.587	7.68211e-08	Tcell_Memory_Pre_Non-Rejector			UPB1	4.38387e-14	2.47628	0.033	0.007	8.33023e-10	CD14_Monocytes_Post_Non-Rejector
	ANKRD55	4.59327e-12	1.27768	0.142	0.053	8.72813e-08	Tcell_Memory_Pre_Non-Rejector			NPEPL1	4.43269e-14	1.79719	0.064	0.021	8.423e-10	CD14_Monocytes_Post_Non-Rejector
	CDC42SE2	4.66389e-12	0.35333	0.937	0.84	8.86233e-08	Tcell_Memory_Pre_Non-Rejector			ALDH1A1	4.53296e-14	2.64755	0.024	0.004	8.61353e-10	CD14_Monocytes_Post_Non-Rejector
	CMTM8	5.92057e-12	0.793235	0.256	0.125	1.12503e-07	Tcell_Memory_Pre_Non-Rejector			MBOAT7	4.63933e-14	1.59916	0.074	0.027	8.81565e-10	CD14_Monocytes_Post_Non-Rejector
	NAP1L4	6.28345e-12	0.460732	0.672	0.465	1.19398e-07	Tcell_Memory_Pre_Non-Rejector			SFPQ	4.76598e-14	0.548637	0.69	0.684	9.05632e-10	CD14_Monocytes_Post_Non-Rejector
	ZC3H7A	6.57982e-12	0.632857	0.467	0.288	1.2503e-07	Tcell_Memory_Pre_Non-Rejector			AC007613.1	4.94054e-14	1.99548	0.054	0.017	9.38801e-10	CD14_Monocytes_Post_Non-Rejector
	CEP112	8.24535e-12	1.80247	0.105	0.035	1.56678e-07	Tcell_Memory_Pre_Non-Rejector			SEMA3A	5.70897e-14	2.65214	0.033	0.007	1.08482e-09	CD14_Monocytes_Post_Non-Rejector
	CTDSP2	8.34899e-12	1.13113	0.199	0.089	1.58647e-07	Tcell_Memory_Pre_Non-Rejector			WDR49	5.84999e-14	1.89851	0.049	0.014	1.11161e-09	CD14_Monocytes_Post_Non-Rejector
	ODF2L	8.38936e-12	0.708551	0.422	0.252	1.59415e-07	Tcell_Memory_Pre_Non-Rejector			TYK2	6.0721e-14	1.29963	0.134	0.065	1.15382e-09	CD14_Monocytes_Post_Non-Rejector
	TTC21B	9.96208e-12	0.842164	0.334	0.185	1.89299e-07	Tcell_Memory_Pre_Non-Rejector			STARD8	6.13017e-14	2.20698	0.041	0.011	1.16486e-09	CD14_Monocytes_Post_Non-Rejector
	ESYT2	1.08372e-11	0.362007	0.804	0.635	2.05929e-07	Tcell_Memory_Pre_Non-Rejector			GGA2	6.63723e-14	0.892959	0.344	0.247	1.26121e-09	CD14_Monocytes_Post_Non-Rejector
	SLC30A7	1.17335e-11	0.757905	0.419	0.257	2.2296e-07	Tcell_Memory_Pre_Non-Rejector			AL442128.2	7.23284e-14	2.64092	0.029	0.006	1.37438e-09	CD14_Monocytes_Post_Non-Rejector
	CHMP7	1.24979e-11	0.855719	0.304	0.161	2.37485e-07	Tcell_Memory_Pre_Non-Rejector			RYBP	7.51793e-14	1.1257	0.483	0.43	1.42856e-09	CD14_Monocytes_Post_Non-Rejector
	EDAR	1.48951e-11	1.7359	0.093	0.029	2.83037e-07	Tcell_Memory_Pre_Non-Rejector			ADORA2A-AS1	7.56626e-14	2.24846	0.048	0.014	1.43774e-09	CD14_Monocytes_Post_Non-Rejector
	SLC16A10	1.58153e-11	0.518427	0.358	0.202	3.00521e-07	Tcell_Memory_Pre_Non-Rejector			ATP6V1E1	8.34921e-14	1.24505	0.277	0.188	1.58652e-09	CD14_Monocytes_Post_Non-Rejector
	LMTK2	1.98306e-11	0.730819	0.322	0.175	3.7682e-07	Tcell_Memory_Pre_Non-Rejector			TIMP1	8.46553e-14	0.327208	0.294	0.194	1.60862e-09	CD14_Monocytes_Post_Non-Rejector
	ITPKB	2.08776e-11	0.506886	0.642	0.459	3.96717e-07	Tcell_Memory_Pre_Non-Rejector			CD1D	8.98133e-14	2.04828	0.046	0.013	1.70663e-09	CD14_Monocytes_Post_Non-Rejector
	PEX3	2.14348e-11	1.11463	0.199	0.09	4.07303e-07	Tcell_Memory_Pre_Non-Rejector			CCDC159	9.22612e-14	1.74919	0.081	0.032	1.75315e-09	CD14_Monocytes_Post_Non-Rejector
	SELL	2.18974e-11	0.560969	0.5	0.323	4.16094e-07	Tcell_Memory_Pre_Non-Rejector			LCOR	1.17203e-13	0.819105	0.442	0.362	2.22708e-09	CD14_Monocytes_Post_Non-Rejector
	MBNL1	2.19364e-11	0.308399	0.961	0.905	4.16835e-07	Tcell_Memory_Pre_Non-Rejector			ARL15	1.21613e-13	0.78689	0.377	0.279	2.3109e-09	CD14_Monocytes_Post_Non-Rejector
	HIVEP2	2.36351e-11	0.459751	0.786	0.628	4.49115e-07	Tcell_Memory_Pre_Non-Rejector			MIDN	1.41858e-13	0.912511	0.37	0.279	2.69559e-09	CD14_Monocytes_Post_Non-Rejector
	GLG1	2.63522e-11	0.599399	0.56	0.385	5.00745e-07	Tcell_Memory_Pre_Non-Rejector			SH3GL1	1.43785e-13	1.322	0.199	0.117	2.7322e-09	CD14_Monocytes_Post_Non-Rejector
	SYTL2	2.67474e-11	0.831068	0.247	0.123	5.08255e-07	Tcell_Memory_Pre_Non-Rejector			SRGAP2C	1.45143e-13	1.58655	0.086	0.035	2.75801e-09	CD14_Monocytes_Post_Non-Rejector
	PTPRC	2.7014e-11	0.268606	0.985	0.908	5.13321e-07	Tcell_Memory_Pre_Non-Rejector			SH2B3	1.56533e-13	0.881295	0.371	0.282	2.97443e-09	CD14_Monocytes_Post_Non-Rejector
	HELB	2.9888e-11	0.679897	0.37	0.215	5.67931e-07	Tcell_Memory_Pre_Non-Rejector			SCPEP1	1.77996e-13	1.34135	0.119	0.056	3.38228e-09	CD14_Monocytes_Post_Non-Rejector
	APBB1	3.17786e-11	1.21606	0.175	0.076	6.03857e-07	Tcell_Memory_Pre_Non-Rejector			DLGAP2	1.85803e-13	3.34638	0.023	0.004	3.53064e-09	CD14_Monocytes_Post_Non-Rejector
	ZBTB44	3.39417e-11	0.78965	0.373	0.223	6.44959e-07	Tcell_Memory_Pre_Non-Rejector			CXCL3	1.86958e-13	1.16715	0.069	0.025	3.55257e-09	CD14_Monocytes_Post_Non-Rejector
	TGFBR2	3.48372e-11	0.424955	0.747	0.565	6.61976e-07	Tcell_Memory_Pre_Non-Rejector			LAMP2	1.89514e-13	1.2754	0.175	0.097	3.60115e-09	CD14_Monocytes_Post_Non-Rejector
	AL139352.1	3.48896e-11	3.3385	0.021	0.002	6.62972e-07	Tcell_Memory_Pre_Non-Rejector			ZNF366	1.91461e-13	3.66641	0.011	0.001	3.63815e-09	CD14_Monocytes_Post_Non-Rejector
	AL662844.4	3.50077e-11	1.2338	0.166	0.07	6.65216e-07	Tcell_Memory_Pre_Non-Rejector			SETDB2	1.99446e-13	1.48988	0.177	0.1	3.78988e-09	CD14_Monocytes_Post_Non-Rejector
	YEATS4	3.54089e-11	1.04886	0.205	0.095	6.72839e-07	Tcell_Memory_Pre_Non-Rejector			PDLIM7	1.99848e-13	1.63548	0.091	0.038	3.79751e-09	CD14_Monocytes_Post_Non-Rejector
	ZHX1	3.604e-11	1.21766	0.154	0.063	6.84832e-07	Tcell_Memory_Pre_Non-Rejector			MAP1S	2.01744e-13	1.67212	0.098	0.043	3.83354e-09	CD14_Monocytes_Post_Non-Rejector
	HIPK1	3.80138e-11	0.543616	0.59	0.409	7.22339e-07	Tcell_Memory_Pre_Non-Rejector			MIR646HG	2.1208e-13	2.03131	0.052	0.016	4.02994e-09	CD14_Monocytes_Post_Non-Rejector
	PIK3CA	3.86422e-11	0.546586	0.56	0.369	7.3428e-07	Tcell_Memory_Pre_Non-Rejector			KCNK13	2.23197e-13	2.88092	0.029	0.006	4.24119e-09	CD14_Monocytes_Post_Non-Rejector
	CCDC82	4.1889e-11	0.833827	0.286	0.151	7.95975e-07	Tcell_Memory_Pre_Non-Rejector			PYGL	2.36211e-13	2.41226	0.028	0.006	4.48848e-09	CD14_Monocytes_Post_Non-Rejector
	LNPEP	4.46117e-11	0.571879	0.464	0.286	8.47711e-07	Tcell_Memory_Pre_Non-Rejector			IL1A	2.48745e-13	2.26904	0.02	0.003	4.72665e-09	CD14_Monocytes_Post_Non-Rejector
	PA2G4	4.90401e-11	0.730554	0.395	0.236	9.3186e-07	Tcell_Memory_Pre_Non-Rejector			AC004817.3	2.79119e-13	3.26226	0.019	0.003	5.30382e-09	CD14_Monocytes_Post_Non-Rejector
	ZC3HAV1	5.01108e-11	0.529727	0.81	0.66	9.52205e-07	Tcell_Memory_Pre_Non-Rejector			SCIN	2.87439e-13	2.63777	0.019	0.003	5.46192e-09	CD14_Monocytes_Post_Non-Rejector
	TXK	5.48726e-11	0.415212	0.482	0.298	1.04269e-06	Tcell_Memory_Pre_Non-Rejector			CCNK	2.91167e-13	1.14282	0.372	0.295	5.53275e-09	CD14_Monocytes_Post_Non-Rejector
	C6orf48	6.12342e-11	0.48293	0.627	0.441	1.16357e-06	Tcell_Memory_Pre_Non-Rejector			ADAM32	2.94561e-13	2.77138	0.03	0.007	5.59724e-09	CD14_Monocytes_Post_Non-Rejector
	PNISR	6.21061e-11	0.392868	0.834	0.671	1.18014e-06	Tcell_Memory_Pre_Non-Rejector			AC087645.2	3.52813e-13	2.26304	0.049	0.015	6.70416e-09	CD14_Monocytes_Post_Non-Rejector
	RASA2	7.45161e-11	0.413216	0.696	0.518	1.41595e-06	Tcell_Memory_Pre_Non-Rejector			AC012368.1	3.56332e-13	1.69437	0.081	0.032	6.77101e-09	CD14_Monocytes_Post_Non-Rejector
	KLF12	8.28137e-11	0.397824	0.702	0.5	1.57363e-06	Tcell_Memory_Pre_Non-Rejector			MS4A7	3.7182e-13	1.40739	0.09	0.038	7.06532e-09	CD14_Monocytes_Post_Non-Rejector
	PACS1	8.66951e-11	0.504596	0.654	0.476	1.64738e-06	Tcell_Memory_Pre_Non-Rejector			MYO15B	3.78663e-13	1.5036	0.103	0.046	7.19535e-09	CD14_Monocytes_Post_Non-Rejector
	ASB7	9.19028e-11	1.2106	0.145	0.058	1.74634e-06	Tcell_Memory_Pre_Non-Rejector			GRINA	3.90807e-13	1.57768	0.093	0.039	7.42611e-09	CD14_Monocytes_Post_Non-Rejector
	FYN	1.14304e-10	0.365484	0.913	0.729	2.172e-06	Tcell_Memory_Pre_Non-Rejector			GRB2	4.01627e-13	0.769902	0.506	0.456	7.63171e-09	CD14_Monocytes_Post_Non-Rejector
	ATP10A	1.18128e-10	0.535108	0.377	0.22	2.24466e-06	Tcell_Memory_Pre_Non-Rejector			SCARF1	4.05679e-13	2.63048	0.025	0.005	7.70872e-09	CD14_Monocytes_Post_Non-Rejector
	AL109930.1	1.23005e-10	1.53644	0.108	0.039	2.33734e-06	Tcell_Memory_Pre_Non-Rejector			DNMBP	4.06974e-13	0.879873	0.285	0.188	7.73332e-09	CD14_Monocytes_Post_Non-Rejector
	CA5B	1.25491e-10	0.811896	0.404	0.255	2.38458e-06	Tcell_Memory_Pre_Non-Rejector			SGK3	4.17533e-13	0.884392	0.224	0.135	7.93397e-09	CD14_Monocytes_Post_Non-Rejector
	LPIN2	1.265e-10	0.793361	0.416	0.258	2.40375e-06	Tcell_Memory_Pre_Non-Rejector			ARRDC3	4.7938e-13	0.883121	0.351	0.257	9.10918e-09	CD14_Monocytes_Post_Non-Rejector
	OPRM1	1.31033e-10	1.14552	0.148	0.061	2.48989e-06	Tcell_Memory_Pre_Non-Rejector			PPM1H	4.90903e-13	3.20698	0.016	0.002	9.32813e-09	CD14_Monocytes_Post_Non-Rejector
	MZT2A	1.33078e-10	0.686911	0.413	0.257	2.52875e-06	Tcell_Memory_Pre_Non-Rejector			AC005154.6	5.01539e-13	1.82486	0.074	0.028	9.53024e-09	CD14_Monocytes_Post_Non-Rejector
	KIFAP3	1.37702e-10	0.792047	0.268	0.14	2.61662e-06	Tcell_Memory_Pre_Non-Rejector			R3HCC1L	5.35762e-13	0.993124	0.295	0.206	1.01805e-08	CD14_Monocytes_Post_Non-Rejector
	CLEC2D	1.4614e-10	0.368918	0.711	0.519	2.77695e-06	Tcell_Memory_Pre_Non-Rejector			THBD	5.40734e-13	1.44041	0.072	0.027	1.0275e-08	CD14_Monocytes_Post_Non-Rejector
	AC124312.1	1.46973e-10	0.942726	0.229	0.114	2.79277e-06	Tcell_Memory_Pre_Non-Rejector			FCHO2	5.56617e-13	1.50716	0.105	0.047	1.05768e-08	CD14_Monocytes_Post_Non-Rejector
	CYTH1	1.51283e-10	0.344598	0.855	0.727	2.87468e-06	Tcell_Memory_Pre_Non-Rejector			TEC	5.56884e-13	1.36679	0.117	0.055	1.05819e-08	CD14_Monocytes_Post_Non-Rejector
	GNB5	1.5454e-10	0.667216	0.377	0.224	2.93657e-06	Tcell_Memory_Pre_Non-Rejector			ECHDC3	6.54839e-13	2.49555	0.033	0.008	1.24432e-08	CD14_Monocytes_Post_Non-Rejector
	HINT1	1.65221e-10	0.313158	0.91	0.772	3.13953e-06	Tcell_Memory_Pre_Non-Rejector			COLEC12	7.34351e-13	3.00425	0.024	0.004	1.39541e-08	CD14_Monocytes_Post_Non-Rejector
	ORC4	1.82265e-10	0.840905	0.256	0.133	3.4634e-06	Tcell_Memory_Pre_Non-Rejector			ZDHHC7	7.41925e-13	1.27341	0.136	0.069	1.40981e-08	CD14_Monocytes_Post_Non-Rejector
	AL391839.1	1.87934e-10	1.21248	0.142	0.058	3.57112e-06	Tcell_Memory_Pre_Non-Rejector			GPRIN3	7.65652e-13	0.799975	0.334	0.24	1.45489e-08	CD14_Monocytes_Post_Non-Rejector
	TAB2	1.95272e-10	0.608724	0.56	0.39	3.71055e-06	Tcell_Memory_Pre_Non-Rejector			PLK3	7.69496e-13	1.20447	0.252	0.167	1.4622e-08	CD14_Monocytes_Post_Non-Rejector
	CDK8	1.95431e-10	0.809254	0.328	0.19	3.71357e-06	Tcell_Memory_Pre_Non-Rejector			CEBPA	7.84877e-13	2.43106	0.03	0.007	1.49142e-08	CD14_Monocytes_Post_Non-Rejector
	URI1	2.02971e-10	0.527118	0.53	0.353	3.85685e-06	Tcell_Memory_Pre_Non-Rejector			FAM174B	8.01717e-13	1.75095	0.099	0.045	1.52342e-08	CD14_Monocytes_Post_Non-Rejector
	GABPA	2.04845e-10	0.963653	0.199	0.093	3.89246e-06	Tcell_Memory_Pre_Non-Rejector			IVNS1ABP	8.22079e-13	0.929253	0.404	0.328	1.56211e-08	CD14_Monocytes_Post_Non-Rejector
	MBIP	2.0873e-10	1.09713	0.205	0.099	3.96628e-06	Tcell_Memory_Pre_Non-Rejector			PPP1R12A	9.38597e-13	0.74058	0.49	0.426	1.78352e-08	CD14_Monocytes_Post_Non-Rejector
	SF1	2.23184e-10	0.383256	0.798	0.657	4.24094e-06	Tcell_Memory_Pre_Non-Rejector			MYOM1	1.00217e-12	2.29375	0.044	0.013	1.90433e-08	CD14_Monocytes_Post_Non-Rejector
	TAF3	2.30336e-10	0.680985	0.452	0.295	4.37685e-06	Tcell_Memory_Pre_Non-Rejector			C19orf38	1.01063e-12	1.77402	0.073	0.028	1.9204e-08	CD14_Monocytes_Post_Non-Rejector
	MCUB	2.64563e-10	0.436229	0.654	0.466	5.02723e-06	Tcell_Memory_Pre_Non-Rejector			ACER3	1.0444e-12	1.05257	0.207	0.124	1.98458e-08	CD14_Monocytes_Post_Non-Rejector
	PSMA1	2.66149e-10	0.574965	0.551	0.38	5.05737e-06	Tcell_Memory_Pre_Non-Rejector			TG	1.04493e-12	1.20167	0.14	0.072	1.98558e-08	CD14_Monocytes_Post_Non-Rejector
	ANAPC16	2.68889e-10	0.47257	0.584	0.395	5.10943e-06	Tcell_Memory_Pre_Non-Rejector			TBC1D30	1.05533e-12	2.7721	0.019	0.003	2.00533e-08	CD14_Monocytes_Post_Non-Rejector
	HSPA14	3.1112e-10	1.7553	0.078	0.024	5.91191e-06	Tcell_Memory_Pre_Non-Rejector			AL139412.1	1.11631e-12	2.30604	0.041	0.011	2.12122e-08	CD14_Monocytes_Post_Non-Rejector
	CNOT6L	3.11526e-10	0.35928	0.883	0.707	5.91962e-06	Tcell_Memory_Pre_Non-Rejector			IGFBP7	1.32418e-12	1.7387	0.053	0.017	2.5162e-08	CD14_Monocytes_Post_Non-Rejector
	CD96	3.18177e-10	0.443532	0.596	0.415	6.04599e-06	Tcell_Memory_Pre_Non-Rejector			ALDH2	1.35608e-12	1.72573	0.064	0.023	2.57682e-08	CD14_Monocytes_Post_Non-Rejector
	AC118549.1	3.22037e-10	0.624167	0.398	0.245	6.11934e-06	Tcell_Memory_Pre_Non-Rejector			NECTIN2	1.37439e-12	2.30374	0.038	0.01	2.61161e-08	CD14_Monocytes_Post_Non-Rejector
	C12orf29	3.4191e-10	1.17563	0.166	0.074	6.49698e-06	Tcell_Memory_Pre_Non-Rejector			PLEKHO2	1.50471e-12	1.33632	0.094	0.041	2.85926e-08	CD14_Monocytes_Post_Non-Rejector
	TAF4B	3.52547e-10	0.606782	0.458	0.301	6.69911e-06	Tcell_Memory_Pre_Non-Rejector			HECA	1.56235e-12	0.888897	0.498	0.458	2.96878e-08	CD14_Monocytes_Post_Non-Rejector
	DPH5	3.76598e-10	1.11204	0.19	0.09	7.15612e-06	Tcell_Memory_Pre_Non-Rejector			SLC11A2	1.62554e-12	1.20836	0.15	0.079	3.08886e-08	CD14_Monocytes_Post_Non-Rejector
	AC018557.1	3.82173e-10	3.23159	0.021	0.003	7.26205e-06	Tcell_Memory_Pre_Non-Rejector			RHOU	1.62629e-12	1.93553	0.045	0.013	3.09027e-08	CD14_Monocytes_Post_Non-Rejector
	CD27	3.8807e-10	0.797833	0.259	0.136	7.3741e-06	Tcell_Memory_Pre_Non-Rejector			CLN3	1.70155e-12	2.03842	0.056	0.019	3.23329e-08	CD14_Monocytes_Post_Non-Rejector
	PRDM10	4.08338e-10	1.06225	0.175	0.079	7.75925e-06	Tcell_Memory_Pre_Non-Rejector			PNPLA1	1.76653e-12	2.91059	0.015	0.002	3.35676e-08	CD14_Monocytes_Post_Non-Rejector
	SNRK	4.13461e-10	0.512265	0.554	0.382	7.85659e-06	Tcell_Memory_Pre_Non-Rejector			AC096733.2	1.89817e-12	2.6048	0.033	0.008	3.60691e-08	CD14_Monocytes_Post_Non-Rejector
	MED10	4.25346e-10	0.616577	0.449	0.289	8.08243e-06	Tcell_Memory_Pre_Non-Rejector			FAM110B	1.90012e-12	4.17927	0.012	0.001	3.61061e-08	CD14_Monocytes_Post_Non-Rejector
	PDCD4	4.34897e-10	0.444094	0.768	0.624	8.26391e-06	Tcell_Memory_Pre_Non-Rejector			SCIMP	1.90756e-12	1.80114	0.058	0.02	3.62475e-08	CD14_Monocytes_Post_Non-Rejector
	NPAS2	4.68085e-10	1.65751	0.09	0.03	8.89455e-06	Tcell_Memory_Pre_Non-Rejector			WDR12	2.09865e-12	1.43699	0.14	0.074	3.98786e-08	CD14_Monocytes_Post_Non-Rejector
	RGS10	4.71127e-10	0.375687	0.578	0.38	8.95236e-06	Tcell_Memory_Pre_Non-Rejector			TMEM273	2.13748e-12	1.41638	0.083	0.035	4.06163e-08	CD14_Monocytes_Post_Non-Rejector
	ARID2	5.0978e-10	0.543783	0.602	0.429	9.68683e-06	Tcell_Memory_Pre_Non-Rejector			AC106028.4	2.26826e-12	3.26728	0.016	0.002	4.31015e-08	CD14_Monocytes_Post_Non-Rejector
	COA1	5.33569e-10	0.658056	0.419	0.263	1.01389e-05	Tcell_Memory_Pre_Non-Rejector			LILRA2	2.46917e-12	2.41677	0.029	0.007	4.69191e-08	CD14_Monocytes_Post_Non-Rejector
	NPM1	5.38878e-10	0.257807	0.955	0.844	1.02398e-05	Tcell_Memory_Pre_Non-Rejector			TFPI	2.51508e-12	0.747006	0.085	0.035	4.77915e-08	CD14_Monocytes_Post_Non-Rejector
	SGTB	5.54027e-10	0.666949	0.316	0.178	1.05276e-05	Tcell_Memory_Pre_Non-Rejector			AL031283.1	2.57784e-12	2.71075	0.032	0.008	4.89841e-08	CD14_Monocytes_Post_Non-Rejector
	C12orf57	5.57655e-10	0.413437	0.714	0.518	1.05966e-05	Tcell_Memory_Pre_Non-Rejector			CSNK1D	2.70108e-12	0.824052	0.395	0.317	5.13259e-08	CD14_Monocytes_Post_Non-Rejector
	LINS1	5.58709e-10	0.820988	0.253	0.133	1.06166e-05	Tcell_Memory_Pre_Non-Rejector			C11orf1	2.72754e-12	1.59855	0.158	0.088	5.18286e-08	CD14_Monocytes_Post_Non-Rejector
	ZNF292	6.52711e-10	0.498729	0.663	0.504	1.24028e-05	Tcell_Memory_Pre_Non-Rejector			AC103591.3	2.81522e-12	1.1879	0.191	0.114	5.34948e-08	CD14_Monocytes_Post_Non-Rejector
	DCAF10	6.65161e-10	0.889131	0.256	0.137	1.26394e-05	Tcell_Memory_Pre_Non-Rejector			PER3	2.86527e-12	1.96206	0.073	0.029	5.44459e-08	CD14_Monocytes_Post_Non-Rejector
	CCSER2	6.79766e-10	0.447071	0.633	0.444	1.29169e-05	Tcell_Memory_Pre_Non-Rejector			KLF7	3.16478e-12	1.03156	0.269	0.181	6.01371e-08	CD14_Monocytes_Post_Non-Rejector
	SULT2B1	6.87712e-10	2.71701	0.03	0.005	1.30679e-05	Tcell_Memory_Pre_Non-Rejector			WDR37	3.30098e-12	0.948314	0.298	0.21	6.27253e-08	CD14_Monocytes_Post_Non-Rejector
	ZNF33A	7.05716e-10	0.651959	0.398	0.247	1.341e-05	Tcell_Memory_Pre_Non-Rejector			AC092723.5	3.51308e-12	3.68937	0.011	0.001	6.67555e-08	CD14_Monocytes_Post_Non-Rejector
	AL049840.1	7.30748e-10	1.36463	0.117	0.045	1.38857e-05	Tcell_Memory_Pre_Non-Rejector			SPOPL	3.66797e-12	1.01979	0.223	0.139	6.96988e-08	CD14_Monocytes_Post_Non-Rejector
	FAM214A	8.02153e-10	0.632228	0.497	0.338	1.52425e-05	Tcell_Memory_Pre_Non-Rejector			ST3GAL5-AS1	3.83847e-12	3.89101	0.015	0.002	7.29386e-08	CD14_Monocytes_Post_Non-Rejector
	AL365361.1	8.33821e-10	1.3612	0.127	0.051	1.58443e-05	Tcell_Memory_Pre_Non-Rejector			CDC42EP3	3.9811e-12	0.864326	0.274	0.185	7.56488e-08	CD14_Monocytes_Post_Non-Rejector
	GCFC2	8.46565e-10	1.04095	0.169	0.076	1.60864e-05	Tcell_Memory_Pre_Non-Rejector			REEP4	4.0722e-12	1.82782	0.05	0.016	7.738e-08	CD14_Monocytes_Post_Non-Rejector
	MORC3	8.70721e-10	0.638096	0.497	0.342	1.65454e-05	Tcell_Memory_Pre_Non-Rejector			ZCCHC24	4.18639e-12	1.93907	0.054	0.018	7.95498e-08	CD14_Monocytes_Post_Non-Rejector
	RAPGEF6	9.44878e-10	1.30047	0.133	0.054	1.79546e-05	Tcell_Memory_Pre_Non-Rejector			AC005264.1	4.57753e-12	2.50274	0.025	0.005	8.69822e-08	CD14_Monocytes_Post_Non-Rejector
	N4BP1	9.57734e-10	0.606585	0.485	0.327	1.81989e-05	Tcell_Memory_Pre_Non-Rejector			SLC31A1	4.58445e-12	1.46304	0.089	0.038	8.71137e-08	CD14_Monocytes_Post_Non-Rejector
	MTA3	9.8249e-10	0.915444	0.19	0.09	1.86693e-05	Tcell_Memory_Pre_Non-Rejector			AP2A2	4.63455e-12	1.14841	0.176	0.102	8.80657e-08	CD14_Monocytes_Post_Non-Rejector
	SH2D1A	1.0301e-09	1.03015	0.199	0.097	1.9574e-05	Tcell_Memory_Pre_Non-Rejector			HPS3	4.66306e-12	1.70537	0.097	0.044	8.86075e-08	CD14_Monocytes_Post_Non-Rejector
	ORMDL3	1.03782e-09	1.20093	0.145	0.062	1.97206e-05	Tcell_Memory_Pre_Non-Rejector			SLC19A1	4.88348e-12	2.34201	0.037	0.01	9.27958e-08	CD14_Monocytes_Post_Non-Rejector
	LOXL1	1.04688e-09	3.3438	0.018	0.002	1.98928e-05	Tcell_Memory_Pre_Non-Rejector			ZFAND2A	5.02581e-12	1.26395	0.303	0.223	9.55004e-08	CD14_Monocytes_Post_Non-Rejector
	BTRC	1.08061e-09	0.772849	0.322	0.189	2.05338e-05	Tcell_Memory_Pre_Non-Rejector			ADORA2B	5.19368e-12	2.24923	0.03	0.007	9.86903e-08	CD14_Monocytes_Post_Non-Rejector
	GTPBP8	1.08864e-09	0.928652	0.211	0.105	2.06864e-05	Tcell_Memory_Pre_Non-Rejector			RCBTB2	5.32686e-12	1.51358	0.074	0.03	1.01221e-07	CD14_Monocytes_Post_Non-Rejector
	ZNF430	1.14944e-09	0.62506	0.395	0.243	2.18417e-05	Tcell_Memory_Pre_Non-Rejector			SH3D21	5.40758e-12	2.37766	0.041	0.012	1.02755e-07	CD14_Monocytes_Post_Non-Rejector
	NUP50	1.16879e-09	0.766371	0.295	0.167	2.22093e-05	Tcell_Memory_Pre_Non-Rejector			BCAR3	5.41615e-12	1.10399	0.172	0.098	1.02918e-07	CD14_Monocytes_Post_Non-Rejector
	AC087280.2	1.20951e-09	2.26635	0.036	0.007	2.2983e-05	Tcell_Memory_Pre_Non-Rejector			PAPSS1	5.74227e-12	1.09389	0.143	0.075	1.09115e-07	CD14_Monocytes_Post_Non-Rejector
	LDLRAP1	1.27532e-09	1.00351	0.175	0.081	2.42337e-05	Tcell_Memory_Pre_Non-Rejector			MYLK4	5.7654e-12	3.90237	0.012	0.001	1.09554e-07	CD14_Monocytes_Post_Non-Rejector
	ANP32B	1.32225e-09	0.405775	0.696	0.502	2.51253e-05	Tcell_Memory_Pre_Non-Rejector			POR	5.83202e-12	1.07649	0.241	0.159	1.1082e-07	CD14_Monocytes_Post_Non-Rejector
	GOPC	1.3738e-09	0.98189	0.238	0.126	2.6105e-05	Tcell_Memory_Pre_Non-Rejector			DNAJB5	5.89527e-12	2.55584	0.032	0.008	1.12022e-07	CD14_Monocytes_Post_Non-Rejector
	SSH2	1.37787e-09	0.439631	0.792	0.69	2.61824e-05	Tcell_Memory_Pre_Non-Rejector			FSTL3	5.93567e-12	3.1193	0.019	0.003	1.1279e-07	CD14_Monocytes_Post_Non-Rejector
	SSBP2	1.42382e-09	0.522543	0.593	0.448	2.70555e-05	Tcell_Memory_Pre_Non-Rejector			GDF9	6.10475e-12	2.94795	0.019	0.003	1.16002e-07	CD14_Monocytes_Post_Non-Rejector
	VTA1	1.49168e-09	0.811365	0.31	0.18	2.83449e-05	Tcell_Memory_Pre_Non-Rejector			SHKBP1	6.15426e-12	1.40154	0.126	0.064	1.16943e-07	CD14_Monocytes_Post_Non-Rejector
	ADAM23	1.5457e-09	1.80424	0.057	0.015	2.93714e-05	Tcell_Memory_Pre_Non-Rejector			UACA	6.17213e-12	2.68353	0.024	0.005	1.17283e-07	CD14_Monocytes_Post_Non-Rejector
	MED30	1.59934e-09	0.736458	0.322	0.189	3.03907e-05	Tcell_Memory_Pre_Non-Rejector			TSPAN4	6.20967e-12	2.14646	0.041	0.012	1.17996e-07	CD14_Monocytes_Post_Non-Rejector
	TBL1XR1	1.61693e-09	0.56099	0.533	0.383	3.07249e-05	Tcell_Memory_Pre_Non-Rejector			TGFBI	6.25872e-12	1.11169	0.069	0.026	1.18928e-07	CD14_Monocytes_Post_Non-Rejector
	AC079594.2	1.62225e-09	1.418	0.114	0.045	3.0826e-05	Tcell_Memory_Pre_Non-Rejector			RUNX2	6.67387e-12	1.22296	0.159	0.089	1.26817e-07	CD14_Monocytes_Post_Non-Rejector
	AC013394.1	1.63646e-09	0.282707	0.892	0.79	3.1096e-05	Tcell_Memory_Pre_Non-Rejector			IL10RB-DT	6.76137e-12	2.21508	0.042	0.013	1.2848e-07	CD14_Monocytes_Post_Non-Rejector
	CYLD	1.67408e-09	0.440751	0.669	0.513	3.18109e-05	Tcell_Memory_Pre_Non-Rejector			AC022021.1	7.17192e-12	2.07724	0.052	0.017	1.36281e-07	CD14_Monocytes_Post_Non-Rejector
	STAT5B	1.83815e-09	0.404423	0.512	0.333	3.49286e-05	Tcell_Memory_Pre_Non-Rejector			RNF135	7.45856e-12	1.7201	0.065	0.024	1.41727e-07	CD14_Monocytes_Post_Non-Rejector
	CCDC92	2.10621e-09	0.957959	0.193	0.094	4.00223e-05	Tcell_Memory_Pre_Non-Rejector			DCUN1D3	7.53486e-12	1.89957	0.045	0.014	1.43177e-07	CD14_Monocytes_Post_Non-Rejector
	PLEKHB1	2.12306e-09	1.90691	0.057	0.015	4.03425e-05	Tcell_Memory_Pre_Non-Rejector			FLOT1	7.91498e-12	1.26943	0.146	0.079	1.504e-07	CD14_Monocytes_Post_Non-Rejector
	TNRC6C	2.15401e-09	0.495775	0.506	0.341	4.09304e-05	Tcell_Memory_Pre_Non-Rejector			ERICH1	7.94671e-12	1.1417	0.282	0.202	1.51003e-07	CD14_Monocytes_Post_Non-Rejector
	COX11	2.19149e-09	1.0581	0.172	0.08	4.16426e-05	Tcell_Memory_Pre_Non-Rejector			AC084082.1	8.6411e-12	3.41051	0.015	0.002	1.64198e-07	CD14_Monocytes_Post_Non-Rejector
	CHD3	2.22739e-09	0.711014	0.334	0.201	4.23248e-05	Tcell_Memory_Pre_Non-Rejector			Z84488.2	8.88048e-12	1.96792	0.036	0.01	1.68747e-07	CD14_Monocytes_Post_Non-Rejector
	SUZ12	2.24948e-09	0.633273	0.364	0.222	4.27446e-05	Tcell_Memory_Pre_Non-Rejector			HCAR3	9.02775e-12	2.22664	0.03	0.007	1.71545e-07	CD14_Monocytes_Post_Non-Rejector
	TRBC2	2.30769e-09	0.467788	0.566	0.397	4.38507e-05	Tcell_Memory_Pre_Non-Rejector			AKIRIN2	9.20194e-12	0.950435	0.321	0.239	1.74855e-07	CD14_Monocytes_Post_Non-Rejector
	FLT3LG	2.38787e-09	0.948683	0.235	0.124	4.53744e-05	Tcell_Memory_Pre_Non-Rejector			INHBA	1.06277e-11	2.54802	0.021	0.004	2.01948e-07	CD14_Monocytes_Post_Non-Rejector
	SPAG16	2.62646e-09	1.50669	0.111	0.044	4.99079e-05	Tcell_Memory_Pre_Non-Rejector			AP1S2	1.0686e-11	1.04157	0.224	0.143	2.03055e-07	CD14_Monocytes_Post_Non-Rejector
	WNK1	2.70658e-09	0.444855	0.599	0.435	5.14304e-05	Tcell_Memory_Pre_Non-Rejector			KIAA0232	1.10126e-11	0.929002	0.306	0.222	2.09262e-07	CD14_Monocytes_Post_Non-Rejector
	HIVEP1	2.78893e-09	0.578397	0.59	0.452	5.29953e-05	Tcell_Memory_Pre_Non-Rejector			AURKA	1.23189e-11	2.28498	0.041	0.012	2.34083e-07	CD14_Monocytes_Post_Non-Rejector
	IKZF3	2.83141e-09	0.638894	0.467	0.316	5.38025e-05	Tcell_Memory_Pre_Non-Rejector			SLC38A6	1.23251e-11	1.47461	0.11	0.054	2.34201e-07	CD14_Monocytes_Post_Non-Rejector
	AL031772.1	2.87024e-09	0.736952	0.277	0.154	5.45402e-05	Tcell_Memory_Pre_Non-Rejector			ACTN4	1.37525e-11	1.05874	0.232	0.15	2.61325e-07	CD14_Monocytes_Post_Non-Rejector
	TMEM67	2.88093e-09	1.27257	0.154	0.069	5.47433e-05	Tcell_Memory_Pre_Non-Rejector			CFAP61	1.38925e-11	2.36745	0.025	0.005	2.63986e-07	CD14_Monocytes_Post_Non-Rejector
	AC009041.2	2.91391e-09	1.59642	0.075	0.024	5.53702e-05	Tcell_Memory_Pre_Non-Rejector			LACTB	1.47579e-11	1.10716	0.225	0.147	2.80429e-07	CD14_Monocytes_Post_Non-Rejector
	PRKAA1	2.96881e-09	0.731857	0.325	0.193	5.64134e-05	Tcell_Memory_Pre_Non-Rejector			SMG7	1.50528e-11	1.04892	0.269	0.188	2.86033e-07	CD14_Monocytes_Post_Non-Rejector
	CDC37L1	3.11687e-09	0.880255	0.265	0.148	5.92268e-05	Tcell_Memory_Pre_Non-Rejector			AC123595.1	1.66095e-11	3.39078	0.012	0.001	3.15613e-07	CD14_Monocytes_Post_Non-Rejector
	SMC3	3.30589e-09	0.667276	0.377	0.236	6.28184e-05	Tcell_Memory_Pre_Non-Rejector			CRLF2	1.71249e-11	1.77041	0.041	0.012	3.25407e-07	CD14_Monocytes_Post_Non-Rejector
	UQCRFS1	3.32043e-09	0.531146	0.461	0.301	6.30948e-05	Tcell_Memory_Pre_Non-Rejector			INSR	1.74624e-11	1.27691	0.093	0.042	3.31821e-07	CD14_Monocytes_Post_Non-Rejector
	ZNHIT3	3.38984e-09	0.721275	0.313	0.183	6.44137e-05	Tcell_Memory_Pre_Non-Rejector			AL355512.1	1.89679e-11	3.05281	0.015	0.002	3.60428e-07	CD14_Monocytes_Post_Non-Rejector
	LCLAT1	3.48107e-09	0.776126	0.292	0.169	6.61472e-05	Tcell_Memory_Pre_Non-Rejector			ITPRIPL2	2.07525e-11	1.91059	0.044	0.014	3.9434e-07	CD14_Monocytes_Post_Non-Rejector
	DOCK9	3.52933e-09	0.505059	0.431	0.278	6.70643e-05	Tcell_Memory_Pre_Non-Rejector			KCNMA1	2.07791e-11	2.02864	0.025	0.005	3.94845e-07	CD14_Monocytes_Post_Non-Rejector
	CCND3	3.54373e-09	0.292987	0.705	0.513	6.73379e-05	Tcell_Memory_Pre_Non-Rejector			IFITM3	2.21052e-11	1.39275	0.111	0.055	4.20043e-07	CD14_Monocytes_Post_Non-Rejector
	ITM2B	4.06374e-09	0.399412	0.789	0.648	7.72192e-05	Tcell_Memory_Pre_Non-Rejector			AC007192.1	2.51046e-11	1.82486	0.042	0.013	4.77038e-07	CD14_Monocytes_Post_Non-Rejector
	ERVH48-1	4.80607e-09	2.8463	0.03	0.005	9.13249e-05	Tcell_Memory_Pre_Non-Rejector			SRGAP2B	2.62606e-11	1.49591	0.065	0.025	4.99004e-07	CD14_Monocytes_Post_Non-Rejector
	NDUFAF4	4.84365e-09	0.831254	0.232	0.123	9.20389e-05	Tcell_Memory_Pre_Non-Rejector			PKM	2.79617e-11	0.765514	0.293	0.206	5.31329e-07	CD14_Monocytes_Post_Non-Rejector
	GYPC	5.22804e-09	0.478465	0.596	0.43	9.93432e-05	Tcell_Memory_Pre_Non-Rejector			MAP3K5	2.80148e-11	0.905289	0.261	0.177	5.32337e-07	CD14_Monocytes_Post_Non-Rejector
	PDK3	5.25556e-09	0.728461	0.259	0.142	9.98661e-05	Tcell_Memory_Pre_Non-Rejector			PRRG4	2.92469e-11	2.57039	0.024	0.005	5.5575e-07	CD14_Monocytes_Post_Non-Rejector
	SH3YL1	5.27649e-09	0.808328	0.262	0.145	0.000100264	Tcell_Memory_Pre_Non-Rejector			SLC22A16	3.03774e-11	2.77684	0.019	0.003	5.77231e-07	CD14_Monocytes_Post_Non-Rejector
	PEBP1	5.58478e-09	0.528785	0.482	0.324	0.000106122	Tcell_Memory_Pre_Non-Rejector			ABCA13	3.14671e-11	2.47509	0.019	0.003	5.97938e-07	CD14_Monocytes_Post_Non-Rejector
	WRN	5.71748e-09	0.663121	0.334	0.2	0.000108644	Tcell_Memory_Pre_Non-Rejector			RC3H1	3.29554e-11	0.766766	0.446	0.389	6.26219e-07	CD14_Monocytes_Post_Non-Rejector
	IARS	5.86401e-09	0.812497	0.292	0.172	0.000111428	Tcell_Memory_Pre_Non-Rejector			PLIN5	3.80906e-11	3.29444	0.015	0.002	7.23798e-07	CD14_Monocytes_Post_Non-Rejector
	TMEM126A	5.97241e-09	0.874578	0.22	0.115	0.000113488	Tcell_Memory_Pre_Non-Rejector			TTYH2	3.85424e-11	2.17757	0.04	0.012	7.32383e-07	CD14_Monocytes_Post_Non-Rejector
	AC025917.1	5.97877e-09	1.53039	0.081	0.027	0.000113609	Tcell_Memory_Pre_Non-Rejector			RAPGEF4	4.04959e-11	2.86995	0.023	0.005	7.69503e-07	CD14_Monocytes_Post_Non-Rejector
	CWC27	6.02935e-09	0.829024	0.268	0.15	0.00011457	Tcell_Memory_Pre_Non-Rejector			ZC3H3	4.07127e-11	1.42359	0.111	0.055	7.73622e-07	CD14_Monocytes_Post_Non-Rejector
	PBRM1	6.22835e-09	0.508658	0.509	0.351	0.000118351	Tcell_Memory_Pre_Non-Rejector			CREB1	4.10439e-11	0.948081	0.405	0.348	7.79917e-07	CD14_Monocytes_Post_Non-Rejector
	KRT73-AS1	6.34824e-09	1.93801	0.06	0.017	0.000120629	Tcell_Memory_Pre_Non-Rejector			FCGRT	4.34541e-11	1.11398	0.164	0.095	8.25716e-07	CD14_Monocytes_Post_Non-Rejector
	TLK1	6.53077e-09	0.524317	0.584	0.437	0.000124098	Tcell_Memory_Pre_Non-Rejector			HADHB	4.45713e-11	1.06689	0.237	0.157	8.46944e-07	CD14_Monocytes_Post_Non-Rejector
	PRRC2C	6.66602e-09	0.284254	0.922	0.806	0.000126668	Tcell_Memory_Pre_Non-Rejector			CD84	4.4996e-11	1.49755	0.094	0.044	8.55014e-07	CD14_Monocytes_Post_Non-Rejector
	DCAF12	7.44438e-09	1.29614	0.105	0.041	0.000141458	Tcell_Memory_Pre_Non-Rejector			SPEN	4.69118e-11	0.940294	0.322	0.244	8.91417e-07	CD14_Monocytes_Post_Non-Rejector
	HEG1	7.7106e-09	0.842544	0.217	0.113	0.000146517	Tcell_Memory_Pre_Non-Rejector			STK11IP	4.77392e-11	1.89419	0.049	0.017	9.07141e-07	CD14_Monocytes_Post_Non-Rejector
	KRR1	7.87687e-09	0.540902	0.455	0.302	0.000149676	Tcell_Memory_Pre_Non-Rejector			COLGALT1	4.90035e-11	1.53484	0.097	0.046	9.31165e-07	CD14_Monocytes_Post_Non-Rejector
	AL589990.1	7.98793e-09	1.6979	0.069	0.022	0.000151787	Tcell_Memory_Pre_Non-Rejector			SH3BGRL3	5.28423e-11	0.375521	0.634	0.595	1.00411e-06	CD14_Monocytes_Post_Non-Rejector
	PBX4	8.11797e-09	0.569748	0.377	0.23	0.000154258	Tcell_Memory_Pre_Non-Rejector			RAB44	5.58021e-11	2.27048	0.025	0.006	1.06035e-06	CD14_Monocytes_Post_Non-Rejector
	AASDHPPT	8.3416e-09	0.906913	0.202	0.103	0.000158507	Tcell_Memory_Pre_Non-Rejector			AC096564.1	5.66575e-11	2.09234	0.032	0.008	1.07661e-06	CD14_Monocytes_Post_Non-Rejector
	USP1	8.5306e-09	0.722416	0.289	0.167	0.000162098	Tcell_Memory_Pre_Non-Rejector			DIAPH1	5.66722e-11	0.824633	0.391	0.314	1.07688e-06	CD14_Monocytes_Post_Non-Rejector
	STK4	8.58895e-09	0.327148	0.87	0.741	0.000163207	Tcell_Memory_Pre_Non-Rejector			HIST1H2BB	5.85565e-11	2.8155	0.023	0.005	1.11269e-06	CD14_Monocytes_Post_Non-Rejector
	TOX	9.88121e-09	0.747343	0.247	0.135	0.000187763	Tcell_Memory_Pre_Non-Rejector			ZFC3H1	6.14982e-11	0.774805	0.415	0.348	1.16859e-06	CD14_Monocytes_Post_Non-Rejector
	LRRN3	1.02164e-08	1.11028	0.166	0.079	0.000194132	Tcell_Memory_Pre_Non-Rejector			CLCN7	6.15739e-11	1.21578	0.168	0.099	1.17003e-06	CD14_Monocytes_Post_Non-Rejector
	VAMP2	1.04705e-08	0.545574	0.524	0.371	0.00019896	Tcell_Memory_Pre_Non-Rejector			RFX8	6.24117e-11	1.54116	0.05	0.017	1.18595e-06	CD14_Monocytes_Post_Non-Rejector
	SUSD4	1.05241e-08	1.19485	0.114	0.046	0.000199979	Tcell_Memory_Pre_Non-Rejector			UHRF1BP1L	6.29385e-11	0.964636	0.268	0.187	1.19596e-06	CD14_Monocytes_Post_Non-Rejector
	TMEM245	1.08308e-08	0.69207	0.337	0.209	0.000205807	Tcell_Memory_Pre_Non-Rejector			LAMA2	6.50447e-11	3.1748	0.016	0.002	1.23598e-06	CD14_Monocytes_Post_Non-Rejector
	SORBS3	1.17307e-08	1.38713	0.108	0.043	0.000222906	Tcell_Memory_Pre_Non-Rejector			KIFC2	6.6293e-11	2.04552	0.045	0.015	1.2597e-06	CD14_Monocytes_Post_Non-Rejector
	KLF7	1.17796e-08	0.645776	0.316	0.189	0.000223836	Tcell_Memory_Pre_Non-Rejector			IRS2	7.06193e-11	0.97229	0.356	0.285	1.34191e-06	CD14_Monocytes_Post_Non-Rejector
	TNFAIP8	1.18117e-08	0.316184	0.651	0.463	0.000224446	Tcell_Memory_Pre_Non-Rejector			2024-03-01	7.1078e-11	3.35537	0.013	0.002	1.35062e-06	CD14_Monocytes_Post_Non-Rejector
	TUT4	1.23973e-08	0.369722	0.711	0.541	0.000235573	Tcell_Memory_Pre_Non-Rejector			PDE1B	7.37502e-11	1.81336	0.049	0.017	1.4014e-06	CD14_Monocytes_Post_Non-Rejector
	COA6	1.25031e-08	1.07927	0.172	0.084	0.000237584	Tcell_Memory_Pre_Non-Rejector			PLEKHA6	7.4625e-11	2.35537	0.037	0.011	1.41802e-06	CD14_Monocytes_Post_Non-Rejector
	NUCKS1	1.27414e-08	0.468565	0.536	0.371	0.000242112	Tcell_Memory_Pre_Non-Rejector			NSMCE2	7.66959e-11	0.785255	0.363	0.282	1.45738e-06	CD14_Monocytes_Post_Non-Rejector
	ANAPC1	1.34739e-08	0.847919	0.235	0.128	0.00025603	Tcell_Memory_Pre_Non-Rejector			SYT17	7.67786e-11	2.74441	0.029	0.007	1.45895e-06	CD14_Monocytes_Post_Non-Rejector
	GPR89B	1.51869e-08	0.817942	0.211	0.11	0.000288581	Tcell_Memory_Pre_Non-Rejector			BMF	7.71823e-11	2.00145	0.042	0.013	1.46662e-06	CD14_Monocytes_Post_Non-Rejector
	CCDC167	1.61305e-08	0.984563	0.175	0.086	0.000306511	Tcell_Memory_Pre_Non-Rejector			ACTN1-AS1	7.78589e-11	3.15005	0.015	0.002	1.47947e-06	CD14_Monocytes_Post_Non-Rejector
	MAK	1.63406e-08	1.1314	0.13	0.056	0.000310504	Tcell_Memory_Pre_Non-Rejector			CDH23	8.04986e-11	1.38681	0.079	0.034	1.52963e-06	CD14_Monocytes_Post_Non-Rejector
	AC006460.1	1.64559e-08	2.21209	0.039	0.009	0.000312695	Tcell_Memory_Pre_Non-Rejector			ARHGEF37	8.07816e-11	1.64755	0.068	0.027	1.53501e-06	CD14_Monocytes_Post_Non-Rejector
	USP33	1.65205e-08	0.512252	0.407	0.262	0.000313923	Tcell_Memory_Pre_Non-Rejector			AP5B1	8.35913e-11	2.32742	0.038	0.012	1.5884e-06	CD14_Monocytes_Post_Non-Rejector
	PGM2L1	1.71408e-08	1.10404	0.229	0.127	0.00032571	Tcell_Memory_Pre_Non-Rejector			ZNF132	8.57635e-11	2.66349	0.024	0.005	1.62968e-06	CD14_Monocytes_Post_Non-Rejector
	AF107885.2	1.85092e-08	1.93001	0.048	0.013	0.000351712	Tcell_Memory_Pre_Non-Rejector			NBPF14	8.65563e-11	1.17392	0.151	0.086	1.64474e-06	CD14_Monocytes_Post_Non-Rejector
	NDE1	1.86746e-08	0.545081	0.355	0.218	0.000354854	Tcell_Memory_Pre_Non-Rejector			ADNP-AS1	8.66688e-11	1.79758	0.07	0.029	1.64688e-06	CD14_Monocytes_Post_Non-Rejector
	DDX1	1.92322e-08	0.856785	0.235	0.129	0.00036545	Tcell_Memory_Pre_Non-Rejector			MTMR14	9.10313e-11	1.0587	0.261	0.183	1.72978e-06	CD14_Monocytes_Post_Non-Rejector
	FAM169A	2.05474e-08	0.875468	0.202	0.105	0.000390441	Tcell_Memory_Pre_Non-Rejector			HEATR3	9.24634e-11	1.5376	0.085	0.038	1.75699e-06	CD14_Monocytes_Post_Non-Rejector
	ZNF148	2.09998e-08	0.41445	0.545	0.386	0.000399038	Tcell_Memory_Pre_Non-Rejector			AZI2	9.46752e-11	1.19261	0.15	0.085	1.79902e-06	CD14_Monocytes_Post_Non-Rejector
	AIMP1	2.1594e-08	0.553514	0.401	0.256	0.000410329	Tcell_Memory_Pre_Non-Rejector			ENSA	9.56346e-11	1.00007	0.42	0.38	1.81725e-06	CD14_Monocytes_Post_Non-Rejector
	COX7C	2.20098e-08	0.320659	0.88	0.721	0.000418231	Tcell_Memory_Pre_Non-Rejector			SPATA6	9.59131e-11	1.68483	0.056	0.02	1.82254e-06	CD14_Monocytes_Post_Non-Rejector
	CDC42	2.24326e-08	0.367684	0.834	0.741	0.000426264	Tcell_Memory_Pre_Non-Rejector			CPEB3	9.73991e-11	1.33273	0.126	0.066	1.85078e-06	CD14_Monocytes_Post_Non-Rejector
	LTA	2.3036e-08	1.20511	0.105	0.042	0.000437729	Tcell_Memory_Pre_Non-Rejector			EHD1	9.90886e-11	0.945789	0.275	0.197	1.88288e-06	CD14_Monocytes_Post_Non-Rejector
	PLEKHA1	2.31509e-08	0.796252	0.289	0.172	0.000439914	Tcell_Memory_Pre_Non-Rejector			PTPN1	1.01435e-10	0.715986	0.448	0.386	1.92747e-06	CD14_Monocytes_Post_Non-Rejector
	MAX	2.33439e-08	0.455622	0.542	0.386	0.00044358	Tcell_Memory_Pre_Non-Rejector			AC104695.2	1.02573e-10	1.32846	0.115	0.059	1.94909e-06	CD14_Monocytes_Post_Non-Rejector
	NUB1	2.35224e-08	0.650983	0.319	0.193	0.000446972	Tcell_Memory_Pre_Non-Rejector			ARAP3	1.05582e-10	2.37809	0.029	0.007	2.00627e-06	CD14_Monocytes_Post_Non-Rejector
	PCSK5	2.4127e-08	0.455473	0.355	0.216	0.000458461	Tcell_Memory_Pre_Non-Rejector			TTLL4	1.05927e-10	1.87259	0.073	0.031	2.01282e-06	CD14_Monocytes_Post_Non-Rejector
	TBL1X	2.42822e-08	0.582465	0.56	0.413	0.00046141	Tcell_Memory_Pre_Non-Rejector			CDC42BPA	1.17043e-10	2.00911	0.028	0.007	2.22405e-06	CD14_Monocytes_Post_Non-Rejector
	AES	2.53174e-08	0.349523	0.732	0.57	0.000481081	Tcell_Memory_Pre_Non-Rejector			AL603756.1	1.17532e-10	3.35537	0.016	0.003	2.23334e-06	CD14_Monocytes_Post_Non-Rejector
	EPC1	2.60121e-08	0.369856	0.819	0.716	0.000494282	Tcell_Memory_Pre_Non-Rejector			TFRC	1.19397e-10	1.19498	0.318	0.248	2.26878e-06	CD14_Monocytes_Post_Non-Rejector
	B9D2	2.61884e-08	1.04309	0.163	0.079	0.000497632	Tcell_Memory_Pre_Non-Rejector			DAGLA	1.19822e-10	2.90237	0.016	0.003	2.27685e-06	CD14_Monocytes_Post_Non-Rejector
	DNMT3A	2.69928e-08	0.817121	0.232	0.127	0.000512918	Tcell_Memory_Pre_Non-Rejector			SLC36A1	1.25478e-10	1.66543	0.058	0.022	2.38433e-06	CD14_Monocytes_Post_Non-Rejector
	LIN9	2.73057e-08	1.56004	0.075	0.026	0.000518862	Tcell_Memory_Pre_Non-Rejector			LRRK1	1.25481e-10	1.16242	0.097	0.046	2.3844e-06	CD14_Monocytes_Post_Non-Rejector
	FAM13A	2.7538e-08	0.605832	0.247	0.137	0.000523276	Tcell_Memory_Pre_Non-Rejector			EWSR1	1.26038e-10	0.770276	0.37	0.296	2.39498e-06	CD14_Monocytes_Post_Non-Rejector
	AL359220.1	2.87444e-08	1.1633	0.133	0.059	0.000546202	Tcell_Memory_Pre_Non-Rejector			ELMSAN1	1.2639e-10	1.21524	0.196	0.125	2.40166e-06	CD14_Monocytes_Post_Non-Rejector
	TBC1D15	2.96934e-08	0.437195	0.554	0.402	0.000564233	Tcell_Memory_Pre_Non-Rejector			RHOQ	1.29905e-10	1.02339	0.265	0.187	2.46846e-06	CD14_Monocytes_Post_Non-Rejector
	PARG	3.01756e-08	0.716507	0.259	0.147	0.000573396	Tcell_Memory_Pre_Non-Rejector			LFNG	1.32016e-10	1.38804	0.203	0.131	2.50857e-06	CD14_Monocytes_Post_Non-Rejector
	AP000919.2	3.2583e-08	1.45665	0.084	0.031	0.000619141	Tcell_Memory_Pre_Non-Rejector			PSD3	1.36163e-10	1.13212	0.106	0.052	2.58738e-06	CD14_Monocytes_Post_Non-Rejector
	NUMA1	3.29925e-08	0.573177	0.334	0.204	0.000626924	Tcell_Memory_Pre_Non-Rejector			ING1	1.45584e-10	1.52752	0.142	0.081	2.76639e-06	CD14_Monocytes_Post_Non-Rejector
	ALKBH7	3.32638e-08	0.535645	0.419	0.274	0.000632079	Tcell_Memory_Pre_Non-Rejector			PARVG	1.58108e-10	1.11059	0.168	0.1	3.00437e-06	CD14_Monocytes_Post_Non-Rejector
	IFRD2	3.38003e-08	1.27631	0.111	0.046	0.000642273	Tcell_Memory_Pre_Non-Rejector			DUSP1	1.65973e-10	0.526638	0.562	0.493	3.15382e-06	CD14_Monocytes_Post_Non-Rejector
	TMEM106B	3.4295e-08	0.884364	0.193	0.099	0.000651674	Tcell_Memory_Pre_Non-Rejector			MICALL2	1.66826e-10	2.17045	0.036	0.01	3.17002e-06	CD14_Monocytes_Post_Non-Rejector
	CNST	3.45521e-08	0.500139	0.488	0.342	0.000656559	Tcell_Memory_Pre_Non-Rejector			MELTF	1.68183e-10	1.66831	0.034	0.01	3.19582e-06	CD14_Monocytes_Post_Non-Rejector
	AP001011.1	3.53442e-08	0.367929	0.602	0.434	0.00067161	Tcell_Memory_Pre_Non-Rejector			NCOA2	1.72296e-10	0.839711	0.385	0.321	3.27397e-06	CD14_Monocytes_Post_Non-Rejector
	ORMDL1	3.65428e-08	0.577753	0.464	0.32	0.000694387	Tcell_Memory_Pre_Non-Rejector			ACADVL	1.77601e-10	1.2908	0.13	0.071	3.37477e-06	CD14_Monocytes_Post_Non-Rejector
	MAST4	3.82457e-08	0.862641	0.208	0.112	0.000726746	Tcell_Memory_Pre_Non-Rejector			SLC9A5	1.8249e-10	2.13298	0.033	0.009	3.46768e-06	CD14_Monocytes_Post_Non-Rejector
	ZNF136	4.02089e-08	0.842903	0.208	0.11	0.000764049	Tcell_Memory_Pre_Non-Rejector			ST6GALNAC3	1.90365e-10	0.531904	0.257	0.169	3.61732e-06	CD14_Monocytes_Post_Non-Rejector
	XRCC5	4.02784e-08	0.428301	0.605	0.452	0.00076537	Tcell_Memory_Pre_Non-Rejector			MAP4K4	1.96829e-10	0.611503	0.572	0.534	3.74015e-06	CD14_Monocytes_Post_Non-Rejector
	EIF4B	4.25499e-08	0.431446	0.62	0.47	0.000808534	Tcell_Memory_Pre_Non-Rejector			ABCD1	2.1068e-10	2.09234	0.046	0.016	4.00334e-06	CD14_Monocytes_Post_Non-Rejector
	GPR155	4.35007e-08	0.710754	0.232	0.128	0.0008266	Tcell_Memory_Pre_Non-Rejector			OGFR	2.14511e-10	1.17692	0.164	0.098	4.07613e-06	CD14_Monocytes_Post_Non-Rejector
	MAGI3	4.44069e-08	0.985031	0.208	0.112	0.00084382	Tcell_Memory_Pre_Non-Rejector			AL035413.1	2.16233e-10	1.15189	0.187	0.116	4.10887e-06	CD14_Monocytes_Post_Non-Rejector
	FBXO11	4.66093e-08	0.392464	0.729	0.601	0.000885669	Tcell_Memory_Pre_Non-Rejector			AC116366.2	2.19025e-10	2.11322	0.03	0.008	4.16191e-06	CD14_Monocytes_Post_Non-Rejector
	ORC2	4.69156e-08	0.710159	0.253	0.143	0.000891491	Tcell_Memory_Pre_Non-Rejector			MAFG	2.27564e-10	1.15363	0.171	0.103	4.32417e-06	CD14_Monocytes_Post_Non-Rejector
	TCF20	4.71497e-08	0.732428	0.316	0.194	0.000895938	Tcell_Memory_Pre_Non-Rejector			DNAJC3	2.37089e-10	0.745058	0.385	0.316	4.50516e-06	CD14_Monocytes_Post_Non-Rejector
	FOXJ3	4.74395e-08	0.460618	0.509	0.357	0.000901445	Tcell_Memory_Pre_Non-Rejector			AL139807.1	2.44425e-10	1.72246	0.078	0.035	4.64456e-06	CD14_Monocytes_Post_Non-Rejector
	PCBP3	4.75029e-08	0.663845	0.208	0.11	0.00090265	Tcell_Memory_Pre_Non-Rejector			PLPPR2	2.4677e-10	2.1654	0.029	0.008	4.68912e-06	CD14_Monocytes_Post_Non-Rejector
	XPO6	4.88245e-08	0.483381	0.425	0.28	0.000927764	Tcell_Memory_Pre_Non-Rejector			TACC1	2.51539e-10	0.801221	0.348	0.269	4.77974e-06	CD14_Monocytes_Post_Non-Rejector
	RNF125	4.93955e-08	0.3608	0.642	0.467	0.000938614	Tcell_Memory_Pre_Non-Rejector			SLCO4C1	2.58622e-10	2.38674	0.026	0.006	4.91433e-06	CD14_Monocytes_Post_Non-Rejector
	TAPBP	4.96571e-08	0.516464	0.551	0.406	0.000943584	Tcell_Memory_Pre_Non-Rejector			HOMER2	2.60991e-10	1.54344	0.056	0.021	4.95935e-06	CD14_Monocytes_Post_Non-Rejector
	SCML1	5.17475e-08	0.517332	0.358	0.224	0.000983306	Tcell_Memory_Pre_Non-Rejector			MYOM2	2.61812e-10	1.638	0.07	0.03	4.97495e-06	CD14_Monocytes_Post_Non-Rejector
	USP47	5.24887e-08	0.366516	0.684	0.523	0.000997391	Tcell_Memory_Pre_Non-Rejector			RFLNA	2.62438e-10	3.15945	0.012	0.002	4.98685e-06	CD14_Monocytes_Post_Non-Rejector
	ARL6IP5	5.26672e-08	0.47624	0.554	0.404	0.00100078	Tcell_Memory_Pre_Non-Rejector			DRGX	2.62936e-10	3.30807	0.012	0.002	4.9963e-06	CD14_Monocytes_Post_Non-Rejector
	RFLNB	5.8431e-08	0.92791	0.193	0.102	0.00111031	Tcell_Memory_Pre_Non-Rejector			FP671120.1	2.7389e-10	1.60579	0.09	0.043	5.20445e-06	CD14_Monocytes_Post_Non-Rejector
	AC017074.1	5.87905e-08	3.25467	0.015	0.002	0.00111714	Tcell_Memory_Pre_Non-Rejector			AL022069.1	2.79028e-10	2.10038	0.033	0.009	5.30209e-06	CD14_Monocytes_Post_Non-Rejector
	SENP7	5.93591e-08	0.543692	0.395	0.258	0.00112794	Tcell_Memory_Pre_Non-Rejector			GCLC	2.8655e-10	1.41641	0.131	0.073	5.44502e-06	CD14_Monocytes_Post_Non-Rejector
	TOMM20	6.07901e-08	0.386282	0.69	0.545	0.00115513	Tcell_Memory_Pre_Non-Rejector			ADGRB1	2.89152e-10	2.93553	0.015	0.002	5.49446e-06	CD14_Monocytes_Post_Non-Rejector
	ERAP1	6.37888e-08	0.791646	0.223	0.122	0.00121212	Tcell_Memory_Pre_Non-Rejector			CACNA1A	2.89534e-10	1.9777	0.042	0.014	5.50173e-06	CD14_Monocytes_Post_Non-Rejector
	CNTRL	6.5622e-08	0.498333	0.431	0.291	0.00124695	Tcell_Memory_Pre_Non-Rejector			GTF2A1	3.01105e-10	1.38566	0.185	0.119	5.72161e-06	CD14_Monocytes_Post_Non-Rejector
	FGD3	6.87335e-08	0.564455	0.364	0.236	0.00130607	Tcell_Memory_Pre_Non-Rejector			LHFPL6	3.05264e-10	1.7353	0.037	0.011	5.80062e-06	CD14_Monocytes_Post_Non-Rejector
	MBTD1	6.93896e-08	0.727403	0.319	0.2	0.00131854	Tcell_Memory_Pre_Non-Rejector			ABHD5	3.15381e-10	1.16906	0.232	0.159	5.99287e-06	CD14_Monocytes_Post_Non-Rejector
	DICER1	6.96216e-08	0.49156	0.38	0.241	0.00132295	Tcell_Memory_Pre_Non-Rejector			NIF3L1	3.22951e-10	1.80638	0.102	0.052	6.13672e-06	CD14_Monocytes_Post_Non-Rejector
	CCR7	7.4024e-08	0.356041	0.578	0.41	0.0014066	Tcell_Memory_Pre_Non-Rejector			RAI1	3.28095e-10	1.23598	0.144	0.083	6.23445e-06	CD14_Monocytes_Post_Non-Rejector
	ANKRD52	7.40381e-08	1.28124	0.105	0.044	0.00140687	Tcell_Memory_Pre_Non-Rejector			PABPC3	3.41786e-10	3.3174	0.011	0.001	6.49462e-06	CD14_Monocytes_Post_Non-Rejector
	SULT1B1	7.50269e-08	1.28499	0.099	0.04	0.00142566	Tcell_Memory_Pre_Non-Rejector			P2RY12	3.43673e-10	3.19187	0.011	0.001	6.53048e-06	CD14_Monocytes_Post_Non-Rejector
	KANK1	7.61963e-08	0.997121	0.123	0.054	0.00144788	Tcell_Memory_Pre_Non-Rejector			ATP9A	3.59683e-10	2.45491	0.029	0.008	6.83469e-06	CD14_Monocytes_Post_Non-Rejector
	CREBRF	7.71793e-08	0.410365	0.599	0.437	0.00146656	Tcell_Memory_Pre_Non-Rejector			ZSCAN31	3.63159e-10	3.0024	0.017	0.003	6.90074e-06	CD14_Monocytes_Post_Non-Rejector
	LCK	7.71837e-08	0.55423	0.322	0.196	0.00146664	Tcell_Memory_Pre_Non-Rejector			AC105760.2	3.66934e-10	3.01012	0.016	0.003	6.97248e-06	CD14_Monocytes_Post_Non-Rejector
	CEP63	7.8476e-08	0.819656	0.217	0.119	0.0014912	Tcell_Memory_Pre_Non-Rejector			TNRC18	3.68249e-10	1.1887	0.147	0.085	6.99746e-06	CD14_Monocytes_Post_Non-Rejector
	AC010260.1	7.96292e-08	0.892584	0.178	0.091	0.00151311	Tcell_Memory_Pre_Non-Rejector			C9orf47	3.73405e-10	2.70767	0.016	0.003	7.09543e-06	CD14_Monocytes_Post_Non-Rejector
	NUDT5	8.48236e-08	0.856097	0.199	0.106	0.00161182	Tcell_Memory_Pre_Non-Rejector			BOD1L1	3.79751e-10	0.832845	0.403	0.343	7.21602e-06	CD14_Monocytes_Post_Non-Rejector
	SMIM10L1	9.17649e-08	0.855204	0.211	0.115	0.00174372	Tcell_Memory_Pre_Non-Rejector			KDM3B	3.8597e-10	0.983676	0.252	0.177	7.3342e-06	CD14_Monocytes_Post_Non-Rejector
	POGLUT1	9.20074e-08	1.08647	0.145	0.069	0.00174832	Tcell_Memory_Pre_Non-Rejector			AC008440.1	3.92822e-10	1.81319	0.052	0.019	7.4644e-06	CD14_Monocytes_Post_Non-Rejector
	ATM	9.40082e-08	0.266352	0.705	0.52	0.00178634	Tcell_Memory_Pre_Non-Rejector			CARD6	3.97457e-10	2.07497	0.037	0.011	7.55247e-06	CD14_Monocytes_Post_Non-Rejector
	AF241726.2	9.66878e-08	1.03361	0.13	0.059	0.00183726	Tcell_Memory_Pre_Non-Rejector			NPIPB5	4.41598e-10	1.15339	0.158	0.093	8.39125e-06	CD14_Monocytes_Post_Non-Rejector
	YIF1A	9.71705e-08	1.24397	0.111	0.048	0.00184643	Tcell_Memory_Pre_Non-Rejector			PRRC2A	4.47524e-10	1.17447	0.17	0.104	8.50384e-06	CD14_Monocytes_Post_Non-Rejector
	ASH1L	9.74511e-08	0.362836	0.753	0.635	0.00185177	Tcell_Memory_Pre_Non-Rejector			APBB1IP	4.58941e-10	0.622018	0.423	0.352	8.7208e-06	CD14_Monocytes_Post_Non-Rejector
	ASXL1	9.76127e-08	0.381846	0.611	0.461	0.00185484	Tcell_Memory_Pre_Non-Rejector			SUGP2	4.71156e-10	1.1407	0.176	0.109	8.9529e-06	CD14_Monocytes_Post_Non-Rejector
	TMEM14B	9.98685e-08	0.705249	0.301	0.185	0.0018977	Tcell_Memory_Pre_Non-Rejector			LILRB1	4.77985e-10	1.45711	0.077	0.034	9.08268e-06	CD14_Monocytes_Post_Non-Rejector
	EPB41	1.02732e-07	0.36489	0.738	0.587	0.00195212	Tcell_Memory_Pre_Non-Rejector			AP1G1	4.97276e-10	0.900557	0.355	0.289	9.44923e-06	CD14_Monocytes_Post_Non-Rejector
	TMPO	1.06286e-07	0.555996	0.358	0.229	0.00201965	Tcell_Memory_Pre_Non-Rejector			AZIN1-AS1	4.98919e-10	1.883	0.058	0.023	9.48045e-06	CD14_Monocytes_Post_Non-Rejector
	BTF3L4	1.08011e-07	0.711014	0.292	0.178	0.00205243	Tcell_Memory_Pre_Non-Rejector			AXL	5.00431e-10	2.74303	0.023	0.005	9.50918e-06	CD14_Monocytes_Post_Non-Rejector
	ASF1A	1.13925e-07	1.11915	0.133	0.061	0.00216481	Tcell_Memory_Pre_Non-Rejector			C6orf99	5.47001e-10	1.88092	0.056	0.021	1.03941e-05	CD14_Monocytes_Post_Non-Rejector
	PTCD3	1.15715e-07	0.711915	0.286	0.174	0.00219882	Tcell_Memory_Pre_Non-Rejector			CHD9	5.70129e-10	0.78131	0.314	0.235	1.08336e-05	CD14_Monocytes_Post_Non-Rejector
	EMSY	1.1641e-07	0.75573	0.259	0.152	0.00221202	Tcell_Memory_Pre_Non-Rejector			SRRM2-AS1	5.81187e-10	2.41743	0.021	0.005	1.10437e-05	CD14_Monocytes_Post_Non-Rejector
	UBASH3A	1.18839e-07	1.13308	0.154	0.076	0.00225818	Tcell_Memory_Pre_Non-Rejector			ANKRD22	5.83937e-10	3.54802	0.012	0.002	1.1096e-05	CD14_Monocytes_Post_Non-Rejector
	ATF1	1.18938e-07	0.700698	0.229	0.128	0.00226005	Tcell_Memory_Pre_Non-Rejector			SLC45A4	5.91577e-10	1.17931	0.159	0.095	1.12411e-05	CD14_Monocytes_Post_Non-Rejector
	GPRIN3	1.21383e-07	0.390187	0.425	0.285	0.00230652	Tcell_Memory_Pre_Non-Rejector			FAM83E	5.95036e-10	2.91434	0.012	0.002	1.13069e-05	CD14_Monocytes_Post_Non-Rejector
	AC011444.2	1.21949e-07	1.73855	0.051	0.015	0.00231728	Tcell_Memory_Pre_Non-Rejector			GNS	6.12129e-10	1.41231	0.119	0.064	1.16317e-05	CD14_Monocytes_Post_Non-Rejector
	FAM107B	1.22384e-07	0.323709	0.852	0.738	0.00232554	Tcell_Memory_Pre_Non-Rejector			AC126696.1	6.31538e-10	3.68232	0.013	0.002	1.20005e-05	CD14_Monocytes_Post_Non-Rejector
	LSM14A	1.28318e-07	0.45542	0.581	0.441	0.0024383	Tcell_Memory_Pre_Non-Rejector			ZNRF2	6.71435e-10	0.85317	0.295	0.216	1.27586e-05	CD14_Monocytes_Post_Non-Rejector
	NOL7	1.2895e-07	0.485815	0.479	0.331	0.00245031	Tcell_Memory_Pre_Non-Rejector			STX7	7.09768e-10	0.910229	0.199	0.127	1.3487e-05	CD14_Monocytes_Post_Non-Rejector
	AC010978.1	1.32842e-07	1.76356	0.057	0.018	0.00252427	Tcell_Memory_Pre_Non-Rejector			SIK3	7.44398e-10	0.337866	0.926	0.83	1.41451e-05	CD14_Monocytes_Post_Non-Rejector
	TMEM161B	1.34647e-07	0.65159	0.262	0.153	0.00255855	Tcell_Memory_Pre_Non-Rejector			BCL2L13	7.75589e-10	1.22624	0.199	0.132	1.47377e-05	CD14_Monocytes_Post_Non-Rejector
	AC009041.1	1.35447e-07	1.9028	0.045	0.012	0.00257377	Tcell_Memory_Pre_Non-Rejector			ZBED5-AS1	7.83285e-10	1.85224	0.05	0.019	1.4884e-05	CD14_Monocytes_Post_Non-Rejector
	ZNF770	1.35554e-07	0.910988	0.175	0.09	0.0025758	Tcell_Memory_Pre_Non-Rejector			AC021086.1	8.45407e-10	2.58044	0.02	0.004	1.60644e-05	CD14_Monocytes_Post_Non-Rejector
	UTY	1.35887e-07	0.534978	0.44	0.312	0.00258212	Tcell_Memory_Pre_Non-Rejector			FBRSL1	8.60752e-10	0.95223	0.213	0.141	1.6356e-05	CD14_Monocytes_Post_Non-Rejector
	AC136475.3	1.36128e-07	0.943544	0.166	0.083	0.00258671	Tcell_Memory_Pre_Non-Rejector			NHS	8.75701e-10	3.32938	0.011	0.001	1.66401e-05	CD14_Monocytes_Post_Non-Rejector
	GIMAP2	1.42519e-07	0.941053	0.19	0.102	0.00270815	Tcell_Memory_Pre_Non-Rejector			ZNF774	8.77144e-10	3.3174	0.011	0.001	1.66675e-05	CD14_Monocytes_Post_Non-Rejector
	RTTN	1.44382e-07	0.732821	0.247	0.144	0.00274354	Tcell_Memory_Pre_Non-Rejector			SLC44A1	8.92316e-10	0.747869	0.134	0.074	1.69558e-05	CD14_Monocytes_Post_Non-Rejector
	HP1BP3	1.44972e-07	0.388631	0.533	0.378	0.00275476	Tcell_Memory_Pre_Non-Rejector			SLC9A9	9.03338e-10	0.868952	0.195	0.122	1.71652e-05	CD14_Monocytes_Post_Non-Rejector
	HOOK1	1.51775e-07	1.1627	0.105	0.044	0.00288403	Tcell_Memory_Pre_Non-Rejector			AC245128.3	9.31687e-10	1.1505	0.068	0.028	1.77039e-05	CD14_Monocytes_Post_Non-Rejector
	ZAP70	1.54838e-07	0.676451	0.232	0.13	0.00294223	Tcell_Memory_Pre_Non-Rejector			SLC5A4-AS1	9.3512e-10	3.17927	0.015	0.002	1.77692e-05	CD14_Monocytes_Post_Non-Rejector
	TSPAN14	1.56746e-07	0.660184	0.337	0.217	0.00297849	Tcell_Memory_Pre_Non-Rejector			NCKAP5L	9.39249e-10	1.12924	0.143	0.083	1.78476e-05	CD14_Monocytes_Post_Non-Rejector
	ATXN7.1	1.60993e-07	1.39234	0.081	0.03	0.00305919	Tcell_Memory_Pre_Non-Rejector			AMD1	1.02727e-09	0.795691	0.491	0.475	1.95202e-05	CD14_Monocytes_Post_Non-Rejector
	LARS2	1.62539e-07	0.866131	0.187	0.099	0.00308857	Tcell_Memory_Pre_Non-Rejector			HOMER3-AS1	1.04901e-09	2.74709	0.016	0.003	1.99332e-05	CD14_Monocytes_Post_Non-Rejector
	PRKDC	1.69837e-07	0.47506	0.431	0.292	0.00322724	Tcell_Memory_Pre_Non-Rejector			TNFSF14	1.06524e-09	1.18306	0.073	0.032	2.02417e-05	CD14_Monocytes_Post_Non-Rejector
	RABEP1	1.72138e-07	0.453161	0.509	0.37	0.00327096	Tcell_Memory_Pre_Non-Rejector			PDE4A	1.08395e-09	0.870989	0.281	0.202	2.05972e-05	CD14_Monocytes_Post_Non-Rejector
	DSTYK	1.72544e-07	0.724948	0.217	0.12	0.00327868	Tcell_Memory_Pre_Non-Rejector			SETX	1.09804e-09	0.791265	0.358	0.288	2.0865e-05	CD14_Monocytes_Post_Non-Rejector
	NUBPL	1.7321e-07	0.653563	0.277	0.166	0.00329134	Tcell_Memory_Pre_Non-Rejector			SFT2D3	1.13668e-09	1.54106	0.068	0.029	2.15991e-05	CD14_Monocytes_Post_Non-Rejector
	SREK1IP1	1.76949e-07	0.646993	0.31	0.194	0.00336238	Tcell_Memory_Pre_Non-Rejector			CHN2	1.15944e-09	2.27358	0.028	0.007	2.20317e-05	CD14_Monocytes_Post_Non-Rejector
	BCKDHB	1.76953e-07	0.758446	0.181	0.094	0.00336247	Tcell_Memory_Pre_Non-Rejector			KDM1B	1.18167e-09	1.28893	0.113	0.06	2.24542e-05	CD14_Monocytes_Post_Non-Rejector
	CASP8	1.79265e-07	0.448817	0.482	0.334	0.0034064	Tcell_Memory_Pre_Non-Rejector			ATG16L2	1.18285e-09	1.12423	0.143	0.083	2.24766e-05	CD14_Monocytes_Post_Non-Rejector
	AC004542.2	1.81134e-07	3.20887	0.015	0.002	0.00344192	Tcell_Memory_Pre_Non-Rejector			AC017074.1	1.22213e-09	3.05281	0.013	0.002	2.32229e-05	CD14_Monocytes_Post_Non-Rejector
	MSI2	1.82975e-07	0.325833	0.551	0.394	0.00347688	Tcell_Memory_Pre_Non-Rejector			BOLA1	1.23277e-09	1.99333	0.052	0.02	2.34251e-05	CD14_Monocytes_Post_Non-Rejector
	ATF7IP	1.86998e-07	0.38154	0.623	0.466	0.00355333	Tcell_Memory_Pre_Non-Rejector			ZNF555	1.24647e-09	1.95938	0.05	0.019	2.36854e-05	CD14_Monocytes_Post_Non-Rejector
	NAA16	1.89401e-07	0.455711	0.395	0.258	0.00359899	Tcell_Memory_Pre_Non-Rejector			MAFF	1.25988e-09	1.22597	0.136	0.078	2.39401e-05	CD14_Monocytes_Post_Non-Rejector
	MAP4K2	1.91404e-07	1.10251	0.148	0.073	0.00363706	Tcell_Memory_Pre_Non-Rejector			UBE2E1	1.64161e-09	0.799901	0.346	0.273	3.11939e-05	CD14_Monocytes_Post_Non-Rejector
	ODR4	1.91485e-07	0.628321	0.259	0.151	0.0036386	Tcell_Memory_Pre_Non-Rejector			KCNQ1	1.65385e-09	1.07933	0.142	0.082	3.14265e-05	CD14_Monocytes_Post_Non-Rejector
	AC093019.2	1.95479e-07	1.32928	0.09	0.036	0.0037145	Tcell_Memory_Pre_Non-Rejector			AC108134.3	1.74922e-09	2.1799	0.026	0.007	3.32386e-05	CD14_Monocytes_Post_Non-Rejector
	CHRM3-AS2	1.96411e-07	0.678929	0.223	0.124	0.0037322	Tcell_Memory_Pre_Non-Rejector			MFSD12	1.77704e-09	1.29013	0.136	0.079	3.37673e-05	CD14_Monocytes_Post_Non-Rejector
	CEP350	2.04104e-07	0.409707	0.527	0.371	0.00387838	Tcell_Memory_Pre_Non-Rejector			RBP7	1.79051e-09	2.16469	0.037	0.012	3.40233e-05	CD14_Monocytes_Post_Non-Rejector
	CRLF3	2.07221e-07	0.480319	0.383	0.248	0.00393762	Tcell_Memory_Pre_Non-Rejector			EFHD2	1.82699e-09	0.718737	0.334	0.257	3.47165e-05	CD14_Monocytes_Post_Non-Rejector
	ZC3H6	2.08254e-07	0.796084	0.238	0.139	0.00395724	Tcell_Memory_Pre_Non-Rejector			MIER2	1.89625e-09	1.67355	0.05	0.019	3.60326e-05	CD14_Monocytes_Post_Non-Rejector
	KANSL1	2.08461e-07	0.356529	0.681	0.553	0.00396117	Tcell_Memory_Pre_Non-Rejector			GPNMB	1.95723e-09	1.8796	0.023	0.005	3.71912e-05	CD14_Monocytes_Post_Non-Rejector
	IGF1R	2.11251e-07	0.515766	0.392	0.259	0.0040142	Tcell_Memory_Pre_Non-Rejector			CD300C	1.98174e-09	2.06925	0.03	0.009	3.76569e-05	CD14_Monocytes_Post_Non-Rejector
	TNFAIP8L1	2.15762e-07	1.26245	0.099	0.041	0.00409991	Tcell_Memory_Pre_Non-Rejector			HIST1H3H	2.01645e-09	1.86995	0.042	0.015	3.83165e-05	CD14_Monocytes_Post_Non-Rejector
	CD5	2.21765e-07	0.680665	0.226	0.126	0.00421397	Tcell_Memory_Pre_Non-Rejector			HIST2H2AA4	2.0543e-09	1.91217	0.046	0.017	3.90358e-05	CD14_Monocytes_Post_Non-Rejector
	NECAP2	2.28712e-07	0.621886	0.334	0.215	0.00434598	Tcell_Memory_Pre_Non-Rejector			AC008438.1	2.09275e-09	2.1146	0.054	0.022	3.97664e-05	CD14_Monocytes_Post_Non-Rejector
	MIR99AHG	2.29241e-07	1.18009	0.075	0.027	0.00435603	Tcell_Memory_Pre_Non-Rejector			AC012485.3	2.09285e-09	3.6773	0.011	0.001	3.97684e-05	CD14_Monocytes_Post_Non-Rejector
	CCDC91	2.33598e-07	0.351307	0.596	0.441	0.00443882	Tcell_Memory_Pre_Non-Rejector			KIAA0895L	2.19742e-09	2.50495	0.021	0.005	4.17555e-05	CD14_Monocytes_Post_Non-Rejector
	RNF212	2.40508e-07	1.78063	0.048	0.014	0.00457014	Tcell_Memory_Pre_Non-Rejector			LTB4R	2.24324e-09	1.94033	0.041	0.014	4.26261e-05	CD14_Monocytes_Post_Non-Rejector
	AL354733.3	2.52729e-07	0.945832	0.166	0.085	0.00480236	Tcell_Memory_Pre_Non-Rejector			MCEMP1	2.28876e-09	1.2399	0.058	0.023	4.3491e-05	CD14_Monocytes_Post_Non-Rejector
	FXR1	2.57139e-07	0.359796	0.575	0.418	0.00488616	Tcell_Memory_Pre_Non-Rejector			MYO1E	2.35308e-09	0.60117	0.22	0.144	4.47132e-05	CD14_Monocytes_Post_Non-Rejector
	AL358333.2	2.65527e-07	2.58438	0.024	0.004	0.00504554	Tcell_Memory_Pre_Non-Rejector			FAM198B-AS1	2.37954e-09	2.25697	0.017	0.003	4.5216e-05	CD14_Monocytes_Post_Non-Rejector
	FAM200B	2.68806e-07	0.905085	0.196	0.107	0.00510784	Tcell_Memory_Pre_Non-Rejector			UBE2R2-AS1	2.39254e-09	1.67926	0.049	0.018	4.54631e-05	CD14_Monocytes_Post_Non-Rejector
	AC005523.2	2.82046e-07	1.4509	0.075	0.028	0.00535944	Tcell_Memory_Pre_Non-Rejector			GPR84	2.45544e-09	1.89056	0.042	0.015	4.66582e-05	CD14_Monocytes_Post_Non-Rejector
	APOLD1	2.97507e-07	0.887182	0.172	0.089	0.00565322	Tcell_Memory_Pre_Non-Rejector			PCF11	2.47216e-09	1.03782	0.325	0.262	4.69759e-05	CD14_Monocytes_Post_Non-Rejector
	NSA2	2.98962e-07	0.385883	0.666	0.517	0.00568088	Tcell_Memory_Pre_Non-Rejector			MMP2	2.60925e-09	3.24846	0.012	0.002	4.95811e-05	CD14_Monocytes_Post_Non-Rejector
	G2E3	3.01956e-07	0.619222	0.313	0.196	0.00573776	Tcell_Memory_Pre_Non-Rejector			TOGARAM2	2.66256e-09	1.89594	0.03	0.009	5.0594e-05	CD14_Monocytes_Post_Non-Rejector
	NFYA	3.04208e-07	0.74126	0.181	0.095	0.00578056	Tcell_Memory_Pre_Non-Rejector			OSGIN1	2.72677e-09	2.89691	0.016	0.003	5.18141e-05	CD14_Monocytes_Post_Non-Rejector
	ITPKB-AS1	3.27722e-07	1.13789	0.12	0.055	0.00622738	Tcell_Memory_Pre_Non-Rejector			THAP9	2.78025e-09	1.35436	0.119	0.066	5.28303e-05	CD14_Monocytes_Post_Non-Rejector
	RALA	3.29366e-07	0.54165	0.407	0.283	0.00625862	Tcell_Memory_Pre_Non-Rejector			CTIF	2.78415e-09	1.41857	0.053	0.021	5.29044e-05	CD14_Monocytes_Post_Non-Rejector
	PDSS2	3.40416e-07	0.582202	0.289	0.176	0.00646858	Tcell_Memory_Pre_Non-Rejector			RARA	2.89533e-09	0.929	0.363	0.303	5.5017e-05	CD14_Monocytes_Post_Non-Rejector
	RAD18	3.51829e-07	0.93647	0.163	0.084	0.00668545	Tcell_Memory_Pre_Non-Rejector			BTBD19	3.06384e-09	1.39873	0.082	0.039	5.82192e-05	CD14_Monocytes_Post_Non-Rejector
	CNBP	3.51855e-07	0.389401	0.636	0.482	0.00668594	Tcell_Memory_Pre_Non-Rejector			KAT8	3.17694e-09	1.13699	0.162	0.1	6.03683e-05	CD14_Monocytes_Post_Non-Rejector
	DOPEY1	3.59925e-07	0.515379	0.304	0.187	0.00683929	Tcell_Memory_Pre_Non-Rejector			UNC13D	3.29367e-09	1.36829	0.094	0.047	6.25863e-05	CD14_Monocytes_Post_Non-Rejector
	RSBN1L	3.62434e-07	0.525425	0.398	0.271	0.00688697	Tcell_Memory_Pre_Non-Rejector			AL021453.1	3.66952e-09	1.19446	0.132	0.076	6.97281e-05	CD14_Monocytes_Post_Non-Rejector
	RAD21	3.64265e-07	0.414641	0.494	0.346	0.00692176	Tcell_Memory_Pre_Non-Rejector			AC023509.4	3.85334e-09	1.73169	0.053	0.021	7.32212e-05	CD14_Monocytes_Post_Non-Rejector
	TGS1	3.74451e-07	0.58878	0.319	0.203	0.00711532	Tcell_Memory_Pre_Non-Rejector			STX3	3.97019e-09	1.28793	0.099	0.051	7.54416e-05	CD14_Monocytes_Post_Non-Rejector
	SKA2	3.78877e-07	1.13882	0.108	0.048	0.00719942	Tcell_Memory_Pre_Non-Rejector			STXBP2	4.15651e-09	1.20971	0.126	0.071	7.89819e-05	CD14_Monocytes_Post_Non-Rejector
	MANSC1	3.79002e-07	2.87667	0.018	0.003	0.0072018	Tcell_Memory_Pre_Non-Rejector			CREBBP	4.26256e-09	0.55463	0.514	0.478	8.09971e-05	CD14_Monocytes_Post_Non-Rejector
	FAM153A	3.80042e-07	1.2893	0.09	0.037	0.00722155	Tcell_Memory_Pre_Non-Rejector			BID	4.51854e-09	0.963989	0.229	0.16	8.58613e-05	CD14_Monocytes_Post_Non-Rejector
	ARHGEF6	3.95443e-07	0.756996	0.244	0.145	0.00751421	Tcell_Memory_Pre_Non-Rejector			ELF4	4.52381e-09	1.13185	0.125	0.07	8.59615e-05	CD14_Monocytes_Post_Non-Rejector
	PAN3	4.04143e-07	0.340802	0.726	0.584	0.00767953	Tcell_Memory_Pre_Non-Rejector			SHOC2	4.77673e-09	0.672388	0.438	0.386	9.07673e-05	CD14_Monocytes_Post_Non-Rejector
	TTC17	4.12654e-07	0.411273	0.539	0.391	0.00784125	Tcell_Memory_Pre_Non-Rejector			KANSL1L	4.79436e-09	0.890394	0.193	0.125	9.11024e-05	CD14_Monocytes_Post_Non-Rejector
	FBXO25	4.41149e-07	0.89774	0.172	0.09	0.00838271	Tcell_Memory_Pre_Non-Rejector			TECPR2	4.87707e-09	1.48176	0.061	0.026	9.2674e-05	CD14_Monocytes_Post_Non-Rejector
	ABHD13	4.43802e-07	0.747562	0.202	0.111	0.00843312	Tcell_Memory_Pre_Non-Rejector			COL23A1	4.92088e-09	2.48662	0.02	0.004	9.35065e-05	CD14_Monocytes_Post_Non-Rejector
	CACHD1	4.44604e-07	0.975179	0.154	0.078	0.00844837	Tcell_Memory_Pre_Non-Rejector			PRKCD	5.05156e-09	1.25073	0.109	0.058	9.59898e-05	CD14_Monocytes_Post_Non-Rejector
	PHF20L1	4.44651e-07	0.446278	0.482	0.34	0.00844925	Tcell_Memory_Pre_Non-Rejector			TRERF1	5.19296e-09	1.08745	0.117	0.064	9.86766e-05	CD14_Monocytes_Post_Non-Rejector
	PVT1	4.53846e-07	0.389848	0.313	0.193	0.00862398	Tcell_Memory_Pre_Non-Rejector			NUP210L	5.21434e-09	1.38225	0.095	0.049	9.9083e-05	CD14_Monocytes_Post_Non-Rejector
	AFAP1	4.64942e-07	1.07019	0.099	0.042	0.00883484	Tcell_Memory_Pre_Non-Rejector			AC104461.1	5.28843e-09	2.19689	0.044	0.016	0.000100491	CD14_Monocytes_Post_Non-Rejector
	RAB22A	4.7716e-07	0.528322	0.404	0.279	0.00906699	Tcell_Memory_Pre_Non-Rejector			MDM2	5.61612e-09	0.912271	0.233	0.163	0.000106718	CD14_Monocytes_Post_Non-Rejector
	MED27	4.89074e-07	0.550784	0.289	0.177	0.00929338	Tcell_Memory_Pre_Non-Rejector			STAT1	5.84445e-09	1.07797	0.191	0.126	0.000111056	CD14_Monocytes_Post_Non-Rejector
	ZNF836	4.92532e-07	1.08207	0.148	0.074	0.00935909	Tcell_Memory_Pre_Non-Rejector			CHST7	5.98536e-09	1.43371	0.066	0.029	0.000113734	CD14_Monocytes_Post_Non-Rejector
	FAM117A	5.00683e-07	0.438395	0.346	0.221	0.00951398	Tcell_Memory_Pre_Non-Rejector			RIT1	6.52478e-09	0.944985	0.23	0.161	0.000123984	CD14_Monocytes_Post_Non-Rejector
	SEC62	5.03767e-07	0.354443	0.614	0.451	0.00957259	Tcell_Memory_Pre_Non-Rejector			HCFC1	6.60289e-09	1.35724	0.105	0.056	0.000125468	CD14_Monocytes_Post_Non-Rejector
	ZNF32	5.07388e-07	0.978979	0.154	0.078	0.00964139	Tcell_Memory_Pre_Non-Rejector			TRIM69	6.84868e-09	1.37311	0.087	0.043	0.000130139	CD14_Monocytes_Post_Non-Rejector
	OPCML	5.07903e-07	3.4864	0.012	0.001	0.00965118	Tcell_Memory_Pre_Non-Rejector			SIGLEC14	6.8628e-09	2.14558	0.025	0.007	0.000130407	CD14_Monocytes_Post_Non-Rejector
	PSMD6-AS2	5.09393e-07	1.14376	0.12	0.056	0.00967948	Tcell_Memory_Pre_Non-Rejector			TMEM92-AS1	7.47274e-09	2.79194	0.013	0.002	0.000141997	CD14_Monocytes_Post_Non-Rejector
	INPP4A	5.20479e-07	0.33395	0.467	0.319	0.00989014	Tcell_Memory_Pre_Non-Rejector			CDKN2B	7.58328e-09	3.03987	0.017	0.004	0.000144097	CD14_Monocytes_Post_Non-Rejector
	FCMR	5.23857e-07	0.573787	0.313	0.198	0.00995434	Tcell_Memory_Pre_Non-Rejector			BST1	7.6175e-09	1.9035	0.032	0.01	0.000144748	CD14_Monocytes_Post_Non-Rejector
	RGL4	5.27648e-07	1.10862	0.111	0.05	0.0100264	Tcell_Memory_Pre_Non-Rejector			SLC9A7	7.98159e-09	1.02926	0.162	0.1	0.000151666	CD14_Monocytes_Post_Non-Rejector
	P2RY10	5.27752e-07	0.523343	0.322	0.205	0.0100283	Tcell_Memory_Pre_Non-Rejector			AC010864.1	8.05958e-09	2.27657	0.021	0.005	0.000153148	CD14_Monocytes_Post_Non-Rejector
	PASK	5.36175e-07	0.80569	0.226	0.131	0.0101884	Tcell_Memory_Pre_Non-Rejector			AC025262.1	8.17316e-09	2.32562	0.023	0.006	0.000155306	CD14_Monocytes_Post_Non-Rejector
	NELFA	5.3764e-07	0.916782	0.163	0.084	0.0102162	Tcell_Memory_Pre_Non-Rejector			PLXNA2	8.17809e-09	1.67355	0.044	0.016	0.0001554	CD14_Monocytes_Post_Non-Rejector
	UPF3A	5.42756e-07	0.657909	0.283	0.176	0.0103135	Tcell_Memory_Pre_Non-Rejector			AL645728.1	8.34569e-09	1.46708	0.097	0.051	0.000158585	CD14_Monocytes_Post_Non-Rejector
	TFAM	5.49284e-07	0.638232	0.304	0.194	0.0104375	Tcell_Memory_Pre_Non-Rejector			AL355490.2	8.42503e-09	2.26458	0.032	0.01	0.000160092	CD14_Monocytes_Post_Non-Rejector
	PNO1	5.53843e-07	0.657251	0.256	0.152	0.0105241	Tcell_Memory_Pre_Non-Rejector			C16orf72	8.63633e-09	0.865559	0.359	0.302	0.000164108	CD14_Monocytes_Post_Non-Rejector
	ADNP	5.78938e-07	0.453979	0.494	0.357	0.011001	Tcell_Memory_Pre_Non-Rejector			GPRC5A	8.74606e-09	1.79886	0.037	0.012	0.000166193	CD14_Monocytes_Post_Non-Rejector
	AL355488.1	5.81815e-07	2.25045	0.03	0.007	0.0110557	Tcell_Memory_Pre_Non-Rejector			PLD2	8.91285e-09	1.97809	0.032	0.01	0.000169362	CD14_Monocytes_Post_Non-Rejector
	AL445686.2	5.85182e-07	1.26976	0.09	0.037	0.0111196	Tcell_Memory_Pre_Non-Rejector			AC007388.1	9.03919e-09	1.38693	0.095	0.049	0.000171763	CD14_Monocytes_Post_Non-Rejector
	NUTM2B-AS1	5.9508e-07	0.508913	0.401	0.273	0.0113077	Tcell_Memory_Pre_Non-Rejector			AMPD3	9.26025e-09	1.03036	0.131	0.076	0.000175963	CD14_Monocytes_Post_Non-Rejector
	CCNG1	6.03367e-07	0.791014	0.211	0.12	0.0114652	Tcell_Memory_Pre_Non-Rejector			HPSE	9.42836e-09	0.736321	0.078	0.037	0.000179158	CD14_Monocytes_Post_Non-Rejector
	BSDC1	6.04374e-07	0.631941	0.253	0.151	0.0114843	Tcell_Memory_Pre_Non-Rejector			PPARGC1B	9.43061e-09	1.70414	0.049	0.019	0.0001792	CD14_Monocytes_Post_Non-Rejector
	DCAF5	6.06128e-07	0.506446	0.322	0.204	0.0115176	Tcell_Memory_Pre_Non-Rejector			ATP1A1	9.57711e-09	0.749715	0.396	0.346	0.000181984	CD14_Monocytes_Post_Non-Rejector
	SAMHD1	6.07509e-07	0.301842	0.521	0.368	0.0115439	Tcell_Memory_Pre_Non-Rejector			AL359541.1	9.6126e-09	2.41928	0.02	0.005	0.000182659	CD14_Monocytes_Post_Non-Rejector
	APOL6	6.21439e-07	0.529756	0.295	0.183	0.0118086	Tcell_Memory_Pre_Non-Rejector			AC010542.3	9.93782e-09	3.03987	0.012	0.002	0.000188838	CD14_Monocytes_Post_Non-Rejector
	RAB3GAP1	6.36722e-07	0.537202	0.446	0.321	0.012099	Tcell_Memory_Pre_Non-Rejector			CYSLTR2	1.00495e-08	1.63208	0.075	0.036	0.00019096	CD14_Monocytes_Post_Non-Rejector
	SCML4	6.44575e-07	0.403783	0.506	0.368	0.0122482	Tcell_Memory_Pre_Non-Rejector			CD82	1.04336e-08	0.959798	0.196	0.129	0.00019826	CD14_Monocytes_Post_Non-Rejector
	TMF1	6.51569e-07	0.496718	0.422	0.292	0.0123811	Tcell_Memory_Pre_Non-Rejector			SMAD1	1.06386e-08	2.52417	0.016	0.003	0.000202155	CD14_Monocytes_Post_Non-Rejector
	BIRC3	6.538e-07	0.29044	0.654	0.499	0.0124235	Tcell_Memory_Pre_Non-Rejector			GAK	1.07871e-08	0.849724	0.256	0.186	0.000204976	CD14_Monocytes_Post_Non-Rejector
	SBK1	6.58564e-07	1.33282	0.075	0.029	0.012514	Tcell_Memory_Pre_Non-Rejector			SMAD6	1.12338e-08	2.50738	0.019	0.004	0.000213465	CD14_Monocytes_Post_Non-Rejector
	AL592494.3	6.6765e-07	2.24753	0.033	0.008	0.0126867	Tcell_Memory_Pre_Non-Rejector			ITGB5	1.13519e-08	2.62709	0.017	0.004	0.000215709	CD14_Monocytes_Post_Non-Rejector
	S1PR1	6.69e-07	0.730541	0.205	0.115	0.0127123	Tcell_Memory_Pre_Non-Rejector			NOTCH1	1.19961e-08	1.25148	0.143	0.087	0.00022795	CD14_Monocytes_Post_Non-Rejector
	APBB1IP	6.82581e-07	0.361462	0.611	0.464	0.0129704	Tcell_Memory_Pre_Non-Rejector			CEP85	1.22808e-08	1.66641	0.06	0.026	0.00023336	CD14_Monocytes_Post_Non-Rejector
	MIRLET7DHG	7.03597e-07	2.34592	0.027	0.006	0.0133697	Tcell_Memory_Pre_Non-Rejector			FAM19A2	1.24071e-08	1.38469	0.131	0.077	0.000235759	CD14_Monocytes_Post_Non-Rejector
	TERF2IP	7.06787e-07	0.365686	0.563	0.414	0.0134304	Tcell_Memory_Pre_Non-Rejector			AC144652.1	1.25983e-08	1.77684	0.061	0.027	0.000239392	CD14_Monocytes_Post_Non-Rejector
	CRBN	7.23362e-07	0.426658	0.434	0.297	0.0137453	Tcell_Memory_Pre_Non-Rejector			NPC1	1.28358e-08	0.877393	0.279	0.21	0.000243906	CD14_Monocytes_Post_Non-Rejector
	CDK13	7.38732e-07	0.422244	0.548	0.418	0.0140374	Tcell_Memory_Pre_Non-Rejector			ZNF618	1.31447e-08	1.69469	0.038	0.013	0.000249776	CD14_Monocytes_Post_Non-Rejector
	ZNF793	7.47665e-07	1.54455	0.057	0.019	0.0142071	Tcell_Memory_Pre_Non-Rejector			AC073934.1	1.32485e-08	2.406	0.025	0.007	0.000251749	CD14_Monocytes_Post_Non-Rejector
	METTL8	7.60367e-07	0.860299	0.148	0.074	0.0144485	Tcell_Memory_Pre_Non-Rejector			MIR3681HG	1.33721e-08	1.75111	0.036	0.012	0.000254097	CD14_Monocytes_Post_Non-Rejector
	SFI1	7.66931e-07	0.651068	0.304	0.194	0.0145732	Tcell_Memory_Pre_Non-Rejector			SRGAP3	1.38438e-08	2.04328	0.041	0.015	0.00026306	CD14_Monocytes_Post_Non-Rejector
	AL157935.1	7.74527e-07	2.8463	0.018	0.003	0.0147176	Tcell_Memory_Pre_Non-Rejector			MAST3	1.41284e-08	1.35477	0.079	0.039	0.000268469	CD14_Monocytes_Post_Non-Rejector
	RBM11	7.85559e-07	1.63252	0.057	0.019	0.0149272	Tcell_Memory_Pre_Non-Rejector			STARD4	1.47767e-08	1.11448	0.121	0.068	0.000280787	CD14_Monocytes_Post_Non-Rejector
	NCK1	8.11861e-07	0.584375	0.343	0.227	0.015427	Tcell_Memory_Pre_Non-Rejector			RARG	1.50714e-08	1.97159	0.042	0.016	0.000286386	CD14_Monocytes_Post_Non-Rejector
	BBS2	8.3757e-07	1.02226	0.12	0.056	0.0159155	Tcell_Memory_Pre_Non-Rejector			NAPA	1.50862e-08	0.807481	0.278	0.207	0.000286667	CD14_Monocytes_Post_Non-Rejector
	KYAT3	8.53168e-07	0.902045	0.151	0.077	0.0162119	Tcell_Memory_Pre_Non-Rejector			CAPN15	1.58244e-08	1.38207	0.07	0.032	0.000300696	CD14_Monocytes_Post_Non-Rejector
	SUPT20H	8.54672e-07	0.846396	0.196	0.109	0.0162405	Tcell_Memory_Pre_Non-Rejector			FGFR1	1.61004e-08	1.21111	0.105	0.057	0.000305939	CD14_Monocytes_Post_Non-Rejector
	GCNT7	8.82639e-07	1.58748	0.06	0.021	0.0167719	Tcell_Memory_Pre_Non-Rejector			RHEB	1.6568e-08	0.849365	0.376	0.326	0.000314826	CD14_Monocytes_Post_Non-Rejector
	AC131571.1	8.92288e-07	1.2656	0.108	0.049	0.0169553	Tcell_Memory_Pre_Non-Rejector			VCL	1.65816e-08	0.979555	0.175	0.113	0.000315084	CD14_Monocytes_Post_Non-Rejector
	NRF1	9.05484e-07	0.457339	0.425	0.295	0.017206	Tcell_Memory_Pre_Non-Rejector			SLC22A18	1.79003e-08	2.00073	0.028	0.008	0.000340142	CD14_Monocytes_Post_Non-Rejector
	TRAPPC4	9.1053e-07	0.733673	0.244	0.147	0.0173019	Tcell_Memory_Pre_Non-Rejector			BEST1	1.88044e-08	1.40986	0.069	0.032	0.000357322	CD14_Monocytes_Post_Non-Rejector
	UBE2G2	9.20726e-07	0.511779	0.37	0.248	0.0174956	Tcell_Memory_Pre_Non-Rejector			PKD2	1.89172e-08	1.45247	0.065	0.029	0.000359464	CD14_Monocytes_Post_Non-Rejector
	CAMSAP2	9.36976e-07	0.933207	0.108	0.049	0.0178044	Tcell_Memory_Pre_Non-Rejector			WWP2	1.90922e-08	0.875098	0.281	0.213	0.00036279	CD14_Monocytes_Post_Non-Rejector
	CNIH4	9.44139e-07	0.786312	0.229	0.136	0.0179405	Tcell_Memory_Pre_Non-Rejector			ARHGAP45	1.91094e-08	0.966186	0.26	0.194	0.000363116	CD14_Monocytes_Post_Non-Rejector
	ZNF264	9.51266e-07	0.91583	0.163	0.086	0.018076	Tcell_Memory_Pre_Non-Rejector			CNIH3	1.96781e-08	1.70186	0.052	0.021	0.000373923	CD14_Monocytes_Post_Non-Rejector
	SMAD2	9.53345e-07	0.47802	0.373	0.247	0.0181155	Tcell_Memory_Pre_Non-Rejector			AC243964.2	2.02431e-08	2.60076	0.015	0.003	0.00038466	CD14_Monocytes_Post_Non-Rejector
	PIBF1	9.60977e-07	0.547088	0.377	0.258	0.0182605	Tcell_Memory_Pre_Non-Rejector			CBX6	2.03243e-08	1.18283	0.106	0.058	0.000386202	CD14_Monocytes_Post_Non-Rejector
	AC004895.1	9.75055e-07	3.08785	0.012	0.001	0.018528	Tcell_Memory_Pre_Non-Rejector			VPS53	2.05319e-08	0.987104	0.248	0.182	0.000390148	CD14_Monocytes_Post_Non-Rejector
	ZCCHC14	1.02885e-06	0.732911	0.19	0.105	0.0195502	Tcell_Memory_Pre_Non-Rejector			SNX18	2.08601e-08	1.39905	0.074	0.035	0.000396383	CD14_Monocytes_Post_Non-Rejector
	MPHOSPH10	1.05635e-06	0.623904	0.289	0.182	0.0200728	Tcell_Memory_Pre_Non-Rejector			SLC12A8	2.13909e-08	2.99548	0.013	0.002	0.000406471	CD14_Monocytes_Post_Non-Rejector
	TAF9	1.08425e-06	0.737191	0.229	0.135	0.0206029	Tcell_Memory_Pre_Non-Rejector			C3orf62	2.15214e-08	1.40022	0.06	0.026	0.00040895	CD14_Monocytes_Post_Non-Rejector
	KIAA0355	1.09813e-06	0.594664	0.295	0.186	0.0208667	Tcell_Memory_Pre_Non-Rejector			UTRN	2.23067e-08	0.536171	0.506	0.472	0.000423871	CD14_Monocytes_Post_Non-Rejector
	MAPKAPK5-AS1	1.1058e-06	0.643288	0.265	0.162	0.0210125	Tcell_Memory_Pre_Non-Rejector			ASF1B	2.30354e-08	2.20252	0.029	0.009	0.000437719	CD14_Monocytes_Post_Non-Rejector
	TNRC6A	1.10627e-06	0.31176	0.56	0.411	0.0210214	Tcell_Memory_Pre_Non-Rejector			AZIN1	2.4332e-08	0.882254	0.305	0.243	0.000462356	CD14_Monocytes_Post_Non-Rejector
	TRBC1	1.12322e-06	0.331179	0.428	0.29	0.0213434	Tcell_Memory_Pre_Non-Rejector			TLR5	2.47659e-08	2.24731	0.021	0.005	0.000470601	CD14_Monocytes_Post_Non-Rejector
	PAPOLG	1.12938e-06	0.747008	0.214	0.123	0.0214604	Tcell_Memory_Pre_Non-Rejector			KIAA0930	2.4978e-08	1.41213	0.058	0.025	0.000474632	CD14_Monocytes_Post_Non-Rejector
	SIN3A	1.14772e-06	0.558467	0.325	0.211	0.021809	Tcell_Memory_Pre_Non-Rejector			ST14	2.57895e-08	1.46431	0.068	0.031	0.000490052	CD14_Monocytes_Post_Non-Rejector
	NUP205	1.16303e-06	0.867321	0.169	0.09	0.0220998	Tcell_Memory_Pre_Non-Rejector			FBXO34	2.59632e-08	0.766082	0.383	0.324	0.000493352	CD14_Monocytes_Post_Non-Rejector
	POLR1C	1.2037e-06	0.708383	0.262	0.162	0.0228727	Tcell_Memory_Pre_Non-Rejector			TRIQK	2.6285e-08	1.79439	0.033	0.011	0.000499467	CD14_Monocytes_Post_Non-Rejector
	RANBP3	1.22627e-06	0.827475	0.193	0.108	0.0233016	Tcell_Memory_Pre_Non-Rejector			VSIR	2.67827e-08	1.09007	0.177	0.116	0.000508925	CD14_Monocytes_Post_Non-Rejector
	AL031280.1	1.23636e-06	1.17361	0.099	0.044	0.0234933	Tcell_Memory_Pre_Non-Rejector			JARID2-AS1	2.7347e-08	1.80509	0.032	0.01	0.000519648	CD14_Monocytes_Post_Non-Rejector
	BBS9	1.26245e-06	0.599403	0.247	0.148	0.023989	Tcell_Memory_Pre_Non-Rejector			HNRNPA2B1	2.75408e-08	0.366207	0.743	0.744	0.00052333	CD14_Monocytes_Post_Non-Rejector
	AC036103.1	1.27625e-06	1.84429	0.042	0.012	0.0242513	Tcell_Memory_Pre_Non-Rejector			NFAT5	2.81195e-08	0.549792	0.591	0.538	0.000534326	CD14_Monocytes_Post_Non-Rejector
	SLC7A6OS	1.28744e-06	0.71157	0.253	0.156	0.024464	Tcell_Memory_Pre_Non-Rejector			AC069185.1	2.81444e-08	3.11222	0.032	0.01	0.0005348	CD14_Monocytes_Post_Non-Rejector
	HMG20A	1.28933e-06	0.804523	0.175	0.094	0.0244998	Tcell_Memory_Pre_Non-Rejector			ANKRD50	2.89457e-08	1.85953	0.042	0.016	0.000550026	CD14_Monocytes_Post_Non-Rejector
	IFITM1	1.33097e-06	0.578088	0.31	0.201	0.0252911	Tcell_Memory_Pre_Non-Rejector			AP001189.5	2.99395e-08	2.38091	0.019	0.004	0.00056891	CD14_Monocytes_Post_Non-Rejector
	PIK3CD	1.33378e-06	0.394759	0.395	0.265	0.0253445	Tcell_Memory_Pre_Non-Rejector			ATP6V0B	2.99691e-08	0.826578	0.289	0.222	0.000569472	CD14_Monocytes_Post_Non-Rejector
	CTDSPL2	1.38822e-06	0.512602	0.404	0.281	0.026379	Tcell_Memory_Pre_Non-Rejector			PICK1	3.04194e-08	1.87872	0.048	0.019	0.000578029	CD14_Monocytes_Post_Non-Rejector
	NBDY	1.40143e-06	0.569164	0.364	0.249	0.0266299	Tcell_Memory_Pre_Non-Rejector			CDK9	3.11067e-08	1.2726	0.109	0.061	0.000591089	CD14_Monocytes_Post_Non-Rejector
	RNF157	1.40577e-06	0.637631	0.178	0.096	0.0267125	Tcell_Memory_Pre_Non-Rejector			S100A4	3.12029e-08	0.581489	0.381	0.303	0.000592918	CD14_Monocytes_Post_Non-Rejector
	ARMH4	1.44844e-06	0.690241	0.259	0.16	0.0275232	Tcell_Memory_Pre_Non-Rejector			TPCN2	3.234e-08	1.17723	0.097	0.051	0.000614524	CD14_Monocytes_Post_Non-Rejector
	RANBP10	1.47589e-06	0.62955	0.19	0.105	0.0280449	Tcell_Memory_Pre_Non-Rejector			PXK	3.27273e-08	0.865406	0.203	0.137	0.000621884	CD14_Monocytes_Post_Non-Rejector
	XRN1	1.48965e-06	0.340856	0.563	0.425	0.0283063	Tcell_Memory_Pre_Non-Rejector			SMIM15-AS1	3.2752e-08	2.82872	0.017	0.004	0.000622354	CD14_Monocytes_Post_Non-Rejector
	NUDCD2	1.52452e-06	0.797648	0.187	0.104	0.0289689	Tcell_Memory_Pre_Non-Rejector			AF111167.1	3.32614e-08	1.3273	0.103	0.057	0.000632033	CD14_Monocytes_Post_Non-Rejector
	ME3	1.52626e-06	1.66971	0.039	0.011	0.0290019	Tcell_Memory_Pre_Non-Rejector			PLIN2	3.4035e-08	1.02776	0.211	0.148	0.000646733	CD14_Monocytes_Post_Non-Rejector
	AEBP2	1.53517e-06	0.478853	0.37	0.251	0.0291712	Tcell_Memory_Pre_Non-Rejector			KCNC3	3.59806e-08	1.90471	0.025	0.007	0.000683704	CD14_Monocytes_Post_Non-Rejector
	ZNF280B	1.56248e-06	1.7925	0.045	0.014	0.0296903	Tcell_Memory_Pre_Non-Rejector			ANKRD13D	3.72238e-08	1.0537	0.146	0.089	0.000707327	CD14_Monocytes_Post_Non-Rejector
	TNFRSF25	1.63604e-06	0.722519	0.196	0.11	0.031088	Tcell_Memory_Pre_Non-Rejector			SLC29A3	3.81225e-08	1.79194	0.037	0.013	0.000724404	CD14_Monocytes_Post_Non-Rejector
	PPIL4	1.6432e-06	0.488774	0.452	0.326	0.0312241	Tcell_Memory_Pre_Non-Rejector			LRCH4	3.82432e-08	1.08301	0.123	0.072	0.000726697	CD14_Monocytes_Post_Non-Rejector
	CLUAP1	1.64337e-06	1.14376	0.114	0.054	0.0312273	Tcell_Memory_Pre_Non-Rejector			CRTAP	3.92934e-08	1.19617	0.087	0.045	0.000746654	CD14_Monocytes_Post_Non-Rejector
	FAM215B	1.66461e-06	1.17178	0.102	0.046	0.0316309	Tcell_Memory_Pre_Non-Rejector			CLEC4A	4.00188e-08	1.61921	0.041	0.015	0.000760438	CD14_Monocytes_Post_Non-Rejector
	HSF2	1.67681e-06	0.738689	0.208	0.12	0.0318628	Tcell_Memory_Pre_Non-Rejector			AC093484.2	4.06642e-08	2.55961	0.021	0.005	0.000772702	CD14_Monocytes_Post_Non-Rejector
	AC055733.2	1.74603e-06	1.37092	0.078	0.031	0.0331781	Tcell_Memory_Pre_Non-Rejector			AFMID	4.17815e-08	2.22949	0.042	0.016	0.000793931	CD14_Monocytes_Post_Non-Rejector
	PIGN	1.78071e-06	0.75051	0.163	0.086	0.0338371	Tcell_Memory_Pre_Non-Rejector			SLC39A11	4.40766e-08	1.12914	0.16	0.103	0.000837543	CD14_Monocytes_Post_Non-Rejector
	LAT	1.78483e-06	0.647347	0.253	0.155	0.0339154	Tcell_Memory_Pre_Non-Rejector			DNAJA4	4.60027e-08	1.80571	0.106	0.06	0.000874143	CD14_Monocytes_Post_Non-Rejector
	WWP1	1.79321e-06	0.460053	0.31	0.198	0.0340746	Tcell_Memory_Pre_Non-Rejector			GNAT2	4.67378e-08	3.05898	0.015	0.003	0.000888113	CD14_Monocytes_Post_Non-Rejector
	HNRNPR	1.81509e-06	0.401638	0.491	0.357	0.0344903	Tcell_Memory_Pre_Non-Rejector			TMED5	4.68821e-08	0.818506	0.275	0.208	0.000890853	CD14_Monocytes_Post_Non-Rejector
	SLTM	1.81947e-06	0.368698	0.608	0.472	0.0345735	Tcell_Memory_Pre_Non-Rejector			SPRY4-AS1	4.70926e-08	2.53737	0.023	0.006	0.000894854	CD14_Monocytes_Post_Non-Rejector
	YIPF5	1.83372e-06	0.584543	0.241	0.144	0.0348444	Tcell_Memory_Pre_Non-Rejector			FEM1C	4.73742e-08	0.927904	0.17	0.109	0.000900205	CD14_Monocytes_Post_Non-Rejector
	AC139491.7	1.8568e-06	2.96094	0.015	0.002	0.0352829	Tcell_Memory_Pre_Non-Rejector			SLC7A7	4.81907e-08	1.20594	0.075	0.037	0.000915719	CD14_Monocytes_Post_Non-Rejector
	KCND3	1.85993e-06	2.92346	0.015	0.002	0.0353425	Tcell_Memory_Pre_Non-Rejector			DDX41	5.66498e-08	1.54202	0.062	0.028	0.00107646	CD14_Monocytes_Post_Non-Rejector
	SGF29	1.86424e-06	0.903488	0.199	0.115	0.0354243	Tcell_Memory_Pre_Non-Rejector			COL24A1	5.66745e-08	2.37518	0.02	0.005	0.00107693	CD14_Monocytes_Post_Non-Rejector
	FOXJ2	1.88122e-06	1.1865	0.093	0.04	0.0357469	Tcell_Memory_Pre_Non-Rejector			IPMK	6.13338e-08	0.848506	0.24	0.175	0.00116547	CD14_Monocytes_Post_Non-Rejector
	USP9Y	1.88253e-06	0.756953	0.208	0.12	0.0357719	Tcell_Memory_Pre_Non-Rejector			AL353719.1	6.65831e-08	2.58044	0.017	0.004	0.00126521	CD14_Monocytes_Post_Non-Rejector
	ZNF782	1.88296e-06	0.967435	0.114	0.054	0.03578	Tcell_Memory_Pre_Non-Rejector			MANBA	6.93107e-08	0.311329	0.457	0.373	0.00131704	CD14_Monocytes_Post_Non-Rejector
	PDE9A	1.89776e-06	1.24078	0.081	0.033	0.0360612	Tcell_Memory_Pre_Non-Rejector			TLCD2	7.04746e-08	3.29963	0.015	0.003	0.00133916	CD14_Monocytes_Post_Non-Rejector
	C5orf22	1.91196e-06	0.95394	0.13	0.064	0.0363311	Tcell_Memory_Pre_Non-Rejector			UAP1L1	7.06381e-08	1.58237	0.038	0.014	0.00134227	CD14_Monocytes_Post_Non-Rejector
	BOLA3	1.93948e-06	1.06931	0.114	0.054	0.0368541	Tcell_Memory_Pre_Non-Rejector			INTS1	7.24824e-08	1.42332	0.085	0.044	0.00137731	CD14_Monocytes_Post_Non-Rejector
	CD4	2.00415e-06	0.621563	0.205	0.117	0.0380829	Tcell_Memory_Pre_Non-Rejector			USP32	7.40159e-08	0.907092	0.233	0.167	0.00140645	CD14_Monocytes_Post_Non-Rejector
	ZNF91	2.02483e-06	0.625599	0.313	0.206	0.0384758	Tcell_Memory_Pre_Non-Rejector			AC005355.1	7.66143e-08	2.30807	0.019	0.004	0.00145583	CD14_Monocytes_Post_Non-Rejector
	DPP4	2.05139e-06	1.00499	0.148	0.077	0.0389806	Tcell_Memory_Pre_Non-Rejector			HIST1H2BO	8.09189e-08	2.96014	0.011	0.002	0.00153762	CD14_Monocytes_Post_Non-Rejector
	PLCG1	2.05369e-06	0.934072	0.12	0.058	0.0390243	Tcell_Memory_Pre_Non-Rejector			KDM2A	8.19013e-08	0.622752	0.478	0.457	0.00155629	CD14_Monocytes_Post_Non-Rejector
	PCF11-AS1	2.06045e-06	2.73082	0.018	0.003	0.0391527	Tcell_Memory_Pre_Non-Rejector			HSPBAP1	8.21112e-08	1.14463	0.146	0.092	0.00156028	CD14_Monocytes_Post_Non-Rejector
	C1orf112	2.07213e-06	0.830416	0.148	0.076	0.0393746	Tcell_Memory_Pre_Non-Rejector			PSTPIP1	8.31853e-08	1.26695	0.101	0.056	0.00158069	CD14_Monocytes_Post_Non-Rejector
	DNAJA2	2.10794e-06	0.598764	0.304	0.198	0.0400551	Tcell_Memory_Pre_Non-Rejector			NOTCH2	8.52295e-08	0.490831	0.272	0.2	0.00161953	CD14_Monocytes_Post_Non-Rejector
	SDR39U1	2.12004e-06	0.988122	0.123	0.06	0.0402851	Tcell_Memory_Pre_Non-Rejector			PGD	8.59016e-08	1.07382	0.126	0.075	0.0016323	CD14_Monocytes_Post_Non-Rejector
	SNHG7	2.13763e-06	0.339937	0.524	0.384	0.0406193	Tcell_Memory_Pre_Non-Rejector			MAFK	8.62934e-08	1.25043	0.102	0.057	0.00163975	CD14_Monocytes_Post_Non-Rejector
	MFNG	2.13941e-06	0.80891	0.202	0.117	0.0406531	Tcell_Memory_Pre_Non-Rejector			AC061992.1	9.09279e-08	2.62709	0.017	0.004	0.00172781	CD14_Monocytes_Post_Non-Rejector
	AC020928.1	2.18391e-06	1.39432	0.069	0.026	0.0414986	Tcell_Memory_Pre_Non-Rejector			CACNA1G	9.1005e-08	2.836	0.013	0.002	0.00172928	CD14_Monocytes_Post_Non-Rejector
	DDX46	2.19356e-06	0.501277	0.419	0.297	0.041682	Tcell_Memory_Pre_Non-Rejector			TNFRSF12A	9.35039e-08	1.35939	0.078	0.039	0.00177676	CD14_Monocytes_Post_Non-Rejector
	PCMTD2	2.20098e-06	0.789163	0.211	0.123	0.0418229	Tcell_Memory_Pre_Non-Rejector			RRNAD1	9.73255e-08	1.2493	0.075	0.038	0.00184938	CD14_Monocytes_Post_Non-Rejector
	PLPP1	2.25047e-06	0.855058	0.184	0.104	0.0427635	Tcell_Memory_Pre_Non-Rejector			TRNP1	9.73732e-08	2.39078	0.02	0.005	0.00185029	CD14_Monocytes_Post_Non-Rejector
	AP1M1	2.25317e-06	0.80213	0.178	0.098	0.0428147	Tcell_Memory_Pre_Non-Rejector			ANGPTL4	1.07382e-07	2.62709	0.015	0.003	0.00204047	CD14_Monocytes_Post_Non-Rejector
	GPATCH2	2.32169e-06	0.598682	0.256	0.158	0.0441167	Tcell_Memory_Pre_Non-Rejector			SNAP23	1.09176e-07	1.1244	0.2	0.141	0.00207456	CD14_Monocytes_Post_Non-Rejector
	TRIM23	2.33198e-06	0.848257	0.181	0.101	0.0443123	Tcell_Memory_Pre_Non-Rejector			MAF	1.0931e-07	1.65485	0.06	0.027	0.00207711	CD14_Monocytes_Post_Non-Rejector
	AC114760.2	2.34494e-06	0.803725	0.172	0.094	0.0445586	Tcell_Memory_Pre_Non-Rejector			RHOA	1.10256e-07	0.636455	0.478	0.475	0.00209508	CD14_Monocytes_Post_Non-Rejector
	Z97353.2	2.35427e-06	2.93359	0.021	0.004	0.0447359	Tcell_Memory_Pre_Non-Rejector			NRROS	1.11119e-07	1.20137	0.064	0.029	0.00211148	CD14_Monocytes_Post_Non-Rejector
	CFAP20	2.35462e-06	0.81916	0.202	0.117	0.0447425	Tcell_Memory_Pre_Non-Rejector			RALGAPA2	1.16873e-07	0.893743	0.23	0.169	0.00222082	CD14_Monocytes_Post_Non-Rejector
	THUMPD1	2.37068e-06	0.540932	0.322	0.211	0.0450477	Tcell_Memory_Pre_Non-Rejector			ATAD2B	1.22031e-07	0.639455	0.387	0.327	0.00231882	CD14_Monocytes_Post_Non-Rejector
	ADAR	2.37489e-06	0.435794	0.422	0.296	0.0451277	Tcell_Memory_Pre_Non-Rejector			NID1	1.25168e-07	2.06534	0.023	0.006	0.00237845	CD14_Monocytes_Post_Non-Rejector
	RNF175	2.42316e-06	1.4719	0.048	0.015	0.046045	Tcell_Memory_Pre_Non-Rejector			CASC15	1.27301e-07	1.49633	0.046	0.019	0.00241898	CD14_Monocytes_Post_Non-Rejector
	ZFY	2.43448e-06	0.597484	0.238	0.143	0.04626	Tcell_Memory_Pre_Non-Rejector			ZFYVE9	1.38834e-07	1.52891	0.054	0.024	0.00263812	CD14_Monocytes_Post_Non-Rejector
	CALM3	2.43658e-06	0.586754	0.313	0.206	0.0462999	Tcell_Memory_Pre_Non-Rejector			SGSH	1.39096e-07	1.45082	0.049	0.021	0.0026431	CD14_Monocytes_Post_Non-Rejector
	PLGRKT	2.43884e-06	0.767733	0.163	0.087	0.0463429	Tcell_Memory_Pre_Non-Rejector			CARD19	1.40779e-07	0.977669	0.162	0.106	0.00267509	CD14_Monocytes_Post_Non-Rejector
	COX10	2.4441e-06	0.873263	0.163	0.088	0.0464428	Tcell_Memory_Pre_Non-Rejector			METTL7A	1.45155e-07	1.49597	0.05	0.021	0.00275824	CD14_Monocytes_Post_Non-Rejector
	EIF3H	2.47606e-06	0.282407	0.765	0.645	0.0470501	Tcell_Memory_Pre_Non-Rejector			SERTAD3	1.52311e-07	1.23037	0.077	0.039	0.00289421	CD14_Monocytes_Post_Non-Rejector
	KPNA1	2.48595e-06	0.49343	0.401	0.28	0.047238	Tcell_Memory_Pre_Non-Rejector			PLK2	1.54502e-07	1.41032	0.139	0.089	0.00293585	CD14_Monocytes_Post_Non-Rejector
	PRKN	2.48637e-06	0.590325	0.262	0.164	0.047246	Tcell_Memory_Pre_Non-Rejector			AC004943.2	1.61418e-07	1.99548	0.033	0.012	0.00306727	CD14_Monocytes_Post_Non-Rejector
	HLA-DQA1	0	2.87312	0.946	0.204	0	Bcell_Memory_Pre_Non-Rejector			DAB2	1.62372e-07	1.33153	0.036	0.013	0.0030854	CD14_Monocytes_Post_Non-Rejector
	CD79A	0	3.05033	0.85	0.161	0	Bcell_Memory_Pre_Non-Rejector			KBTBD8	1.66226e-07	1.25676	0.139	0.088	0.00315863	CD14_Monocytes_Post_Non-Rejector
	PLEKHG1	3.44959e-296	2.91074	0.808	0.157	6.5549e-292	Bcell_Memory_Pre_Non-Rejector			CLIP1-AS1	1.66428e-07	2.93135	0.017	0.004	0.00316247	CD14_Monocytes_Post_Non-Rejector
	HLA-DQB1	5.53773e-284	2.88379	0.92	0.239	1.05228e-279	Bcell_Memory_Pre_Non-Rejector			BLVRA	1.81074e-07	1.45276	0.074	0.037	0.00344076	CD14_Monocytes_Post_Non-Rejector
	HLA-DRA	7.31546e-283	2.8594	1	0.368	1.39008e-278	Bcell_Memory_Pre_Non-Rejector			ZNF787	1.81375e-07	1.03909	0.119	0.07	0.0034465	CD14_Monocytes_Post_Non-Rejector
	HLA-DPB1	7.37384e-282	2.61541	0.979	0.305	1.40118e-277	Bcell_Memory_Pre_Non-Rejector			AREG	1.832e-07	0.904982	0.343	0.289	0.00348118	CD14_Monocytes_Post_Non-Rejector
	HLA-DPA1	3.93695e-253	2.21461	0.939	0.254	7.48099e-249	Bcell_Memory_Pre_Non-Rejector			MED15	1.87093e-07	0.743955	0.266	0.201	0.00355515	CD14_Monocytes_Post_Non-Rejector
	EBF1	1.10743e-247	2.42649	0.782	0.16	2.10434e-243	Bcell_Memory_Pre_Non-Rejector			RNPEP	1.90271e-07	1.18388	0.079	0.041	0.00361552	CD14_Monocytes_Post_Non-Rejector
	SPIB	5.6508e-240	3.16516	0.451	0.054	1.07377e-235	Bcell_Memory_Pre_Non-Rejector			ADAM15	1.92742e-07	1.64755	0.04	0.015	0.00366248	CD14_Monocytes_Post_Non-Rejector
	RUBCNL	1.07298e-230	2.7136	0.669	0.127	2.03888e-226	Bcell_Memory_Pre_Non-Rejector			PPP1R15B	1.97426e-07	0.895467	0.322	0.267	0.00375148	CD14_Monocytes_Post_Non-Rejector
	HLA-DRB1	4.57661e-218	2.13783	0.972	0.331	8.69647e-214	Bcell_Memory_Pre_Non-Rejector			SETD3	1.97587e-07	1.0113	0.154	0.099	0.00375455	CD14_Monocytes_Post_Non-Rejector
	CD74	8.62989e-210	2.21791	1	0.571	1.63985e-205	Bcell_Memory_Pre_Non-Rejector			PISD	1.99596e-07	1.14128	0.183	0.127	0.00379272	CD14_Monocytes_Post_Non-Rejector
	TCF4	7.54829e-200	2.75412	0.704	0.172	1.43433e-195	Bcell_Memory_Pre_Non-Rejector			TSHR	2.13798e-07	2.21205	0.025	0.008	0.00406259	CD14_Monocytes_Post_Non-Rejector
	CLEC17A	2.24739e-182	3.08186	0.373	0.048	4.27048e-178	Bcell_Memory_Pre_Non-Rejector			AC119674.2	2.20362e-07	2.86995	0.013	0.003	0.00418731	CD14_Monocytes_Post_Non-Rejector
	IGHM	8.62239e-167	1.75708	0.735	0.192	1.63843e-162	Bcell_Memory_Pre_Non-Rejector			SIL1	2.23517e-07	1.05294	0.131	0.081	0.00424726	CD14_Monocytes_Post_Non-Rejector
	CD83	1.90797e-163	1.88742	0.953	0.458	3.62553e-159	Bcell_Memory_Pre_Non-Rejector			KREMEN1	2.26134e-07	2.76101	0.015	0.003	0.00429699	CD14_Monocytes_Post_Non-Rejector
	SEMA7A	1.68033e-160	3.25593	0.272	0.029	3.19297e-156	Bcell_Memory_Pre_Non-Rejector			PANX2	2.2718e-07	3.0024	0.015	0.003	0.00431688	CD14_Monocytes_Post_Non-Rejector
	CD40	1.30692e-156	2.79824	0.387	0.06	2.48341e-152	Bcell_Memory_Pre_Non-Rejector			SH3BP4	2.27491e-07	1.95741	0.028	0.009	0.00432278	CD14_Monocytes_Post_Non-Rejector
	HLA-DMA	2.86176e-154	2.12017	0.646	0.162	5.43792e-150	Bcell_Memory_Pre_Non-Rejector			OLFML1	2.28147e-07	2.96948	0.015	0.003	0.00433525	CD14_Monocytes_Post_Non-Rejector
	TNFRSF13C	2.23518e-150	2.25235	0.54	0.115	4.2473e-146	Bcell_Memory_Pre_Non-Rejector			MROH1	2.28758e-07	1.14552	0.099	0.056	0.00434686	CD14_Monocytes_Post_Non-Rejector
	CD37	2.9372e-149	1.85017	0.955	0.617	5.58127e-145	Bcell_Memory_Pre_Non-Rejector			KDELC2	2.31414e-07	1.93941	0.034	0.012	0.00439733	CD14_Monocytes_Post_Non-Rejector
	LARGE1	3.90243e-148	2.65836	0.434	0.079	7.41539e-144	Bcell_Memory_Pre_Non-Rejector			AP001160.1	2.37133e-07	1.40083	0.086	0.046	0.00450601	CD14_Monocytes_Post_Non-Rejector
	IGHD	4.10443e-146	2.11135	0.554	0.122	7.79924e-142	Bcell_Memory_Pre_Non-Rejector			ADA2	2.37952e-07	1.0883	0.119	0.071	0.00452156	CD14_Monocytes_Post_Non-Rejector
	MARCKS	1.59172e-144	2.5633	0.526	0.118	3.02459e-140	Bcell_Memory_Pre_Non-Rejector			BCL2L2	2.495e-07	1.92529	0.03	0.01	0.004741	CD14_Monocytes_Post_Non-Rejector
	IGKC	2.16365e-142	2.20149	0.655	0.197	4.11136e-138	Bcell_Memory_Pre_Non-Rejector			ADCY9	2.52876e-07	1.37495	0.06	0.028	0.00480516	CD14_Monocytes_Post_Non-Rejector
	TSPAN33	3.11338e-142	3.11282	0.312	0.043	5.91604e-138	Bcell_Memory_Pre_Non-Rejector			RHBDF2	2.58259e-07	0.975048	0.175	0.117	0.00490743	CD14_Monocytes_Post_Non-Rejector
	BLNK	3.69532e-137	3.04663	0.333	0.051	7.02185e-133	Bcell_Memory_Pre_Non-Rejector			NAV3	2.59807e-07	3.06788	0.011	0.002	0.00493684	CD14_Monocytes_Post_Non-Rejector
	MS4A1	5.37888e-131	1.47229	0.643	0.165	1.02209e-126	Bcell_Memory_Pre_Non-Rejector			MACF1	2.61775e-07	0.64241	0.366	0.312	0.00497424	CD14_Monocytes_Post_Non-Rejector
	ID3	2.81383e-127	2.57491	0.559	0.147	5.34684e-123	Bcell_Memory_Pre_Non-Rejector			CD163L1	2.69611e-07	2.7721	0.012	0.002	0.00512314	CD14_Monocytes_Post_Non-Rejector
	BASP1	2.00265e-125	1.62525	0.545	0.133	3.80544e-121	Bcell_Memory_Pre_Non-Rejector			CLEC5A	2.82489e-07	2.07024	0.024	0.007	0.00536786	CD14_Monocytes_Post_Non-Rejector
	TAGLN2	3.00962e-125	1.76334	0.92	0.518	5.71888e-121	Bcell_Memory_Pre_Non-Rejector			SLX4IP	3.08789e-07	1.20928	0.086	0.046	0.0058676	CD14_Monocytes_Post_Non-Rejector
	AFF3	3.67642e-123	1.37296	0.857	0.326	6.98593e-119	Bcell_Memory_Pre_Non-Rejector			ABHD8	3.17804e-07	1.43921	0.069	0.034	0.00603892	CD14_Monocytes_Post_Non-Rejector
	EZR	1.68877e-122	1.54504	0.972	0.684	3.209e-118	Bcell_Memory_Pre_Non-Rejector			AGTRAP	3.28344e-07	1.25205	0.077	0.04	0.00623919	CD14_Monocytes_Post_Non-Rejector
	ADAM28	2.03862e-122	2.19772	0.516	0.127	3.87378e-118	Bcell_Memory_Pre_Non-Rejector			RTN2	3.32141e-07	1.88722	0.017	0.004	0.00631134	CD14_Monocytes_Post_Non-Rejector
	ANKRD33B	2.41173e-118	2.16103	0.437	0.093	4.58277e-114	Bcell_Memory_Pre_Non-Rejector			EAF1-AS1	3.50274e-07	2.40244	0.023	0.007	0.00665591	CD14_Monocytes_Post_Non-Rejector
	PMEPA1	6.49141e-118	2.11245	0.627	0.194	1.2335e-113	Bcell_Memory_Pre_Non-Rejector			HSPE1-MOB4	3.57122e-07	1.29229	0.077	0.04	0.00678603	CD14_Monocytes_Post_Non-Rejector
	WDFY4	2.21076e-116	2.04739	0.507	0.125	4.20088e-112	Bcell_Memory_Pre_Non-Rejector			PPP3CA	3.59268e-07	0.464645	0.464	0.417	0.0068268	CD14_Monocytes_Post_Non-Rejector
	ARHGAP24	3.54753e-116	1.43982	0.648	0.188	6.74102e-112	Bcell_Memory_Pre_Non-Rejector			AL096677.1	3.60724e-07	1.8293	0.033	0.012	0.00685447	CD14_Monocytes_Post_Non-Rejector
	GNG7	1.2199e-115	1.81077	0.638	0.189	2.31805e-111	Bcell_Memory_Pre_Non-Rejector			AP2A1	3.71446e-07	1.2294	0.093	0.051	0.00705822	CD14_Monocytes_Post_Non-Rejector
	AP000787.1	4.93148e-113	2.58242	0.549	0.159	9.3708e-109	Bcell_Memory_Pre_Non-Rejector			IER5	3.75158e-07	0.845561	0.409	0.377	0.00712876	CD14_Monocytes_Post_Non-Rejector
	PDLIM1	1.04933e-112	2.46661	0.35	0.064	1.99394e-108	Bcell_Memory_Pre_Non-Rejector			FUCA2	3.97852e-07	1.64755	0.04	0.016	0.00755998	CD14_Monocytes_Post_Non-Rejector
	NFKBID	9.52207e-112	1.62363	0.758	0.276	1.80938e-107	Bcell_Memory_Pre_Non-Rejector			CFLAR-AS1	4.0411e-07	1.46369	0.083	0.045	0.00767891	CD14_Monocytes_Post_Non-Rejector
	IRF4	5.58061e-111	2.42117	0.439	0.101	1.06043e-106	Bcell_Memory_Pre_Non-Rejector			LENG8	4.10575e-07	0.866018	0.197	0.138	0.00780174	CD14_Monocytes_Post_Non-Rejector
	MMP7	1.8415e-110	5.05311	0.068	0.002	3.49921e-106	Bcell_Memory_Pre_Non-Rejector			KIF13B	4.25786e-07	0.788511	0.293	0.236	0.00809079	CD14_Monocytes_Post_Non-Rejector
	BANK1	5.80848e-109	0.543651	0.674	0.187	1.10373e-104	Bcell_Memory_Pre_Non-Rejector			AL110118.2	4.28124e-07	1.65973	0.036	0.013	0.00813522	CD14_Monocytes_Post_Non-Rejector
	HLA-DRB5	1.74168e-105	2.88282	0.392	0.089	3.30955e-101	Bcell_Memory_Pre_Non-Rejector			AL157871.4	4.3997e-07	1.63446	0.044	0.018	0.00836031	CD14_Monocytes_Post_Non-Rejector
	HLA-DQA2	1.57109e-103	3.16573	0.204	0.025	2.98539e-99	Bcell_Memory_Pre_Non-Rejector			RCN3	4.49632e-07	2.20337	0.02	0.005	0.00854391	CD14_Monocytes_Post_Non-Rejector
	PDE4B	4.45846e-103	1.66749	0.864	0.444	8.47197e-99	Bcell_Memory_Pre_Non-Rejector			ANKUB1	4.54453e-07	1.07555	0.154	0.102	0.00863551	CD14_Monocytes_Post_Non-Rejector
	H3F3A	6.42124e-101	1.09483	0.981	0.918	1.22016e-96	Bcell_Memory_Pre_Non-Rejector			MATN1	4.63962e-07	2.23682	0.042	0.017	0.0088162	CD14_Monocytes_Post_Non-Rejector
	CDK14	2.1264e-100	1.56027	0.61	0.19	4.04059e-96	Bcell_Memory_Pre_Non-Rejector			LRGUK	4.84581e-07	1.70002	0.034	0.013	0.00920801	CD14_Monocytes_Post_Non-Rejector
	ECE1	3.64403e-100	2.00137	0.587	0.192	6.92439e-96	Bcell_Memory_Pre_Non-Rejector			SLC25A29	5.18192e-07	1.61193	0.04	0.016	0.00984668	CD14_Monocytes_Post_Non-Rejector
	TCF4-AS1	1.95887e-96	3.35662	0.157	0.016	3.72225e-92	Bcell_Memory_Pre_Non-Rejector			ECPAS	5.37924e-07	0.795779	0.25	0.189	0.0102216	CD14_Monocytes_Post_Non-Rejector
	CHPT1	2.72607e-96	1.95224	0.531	0.158	5.18008e-92	Bcell_Memory_Pre_Non-Rejector			AC090970.2	5.42867e-07	2.59431	0.016	0.004	0.0103156	CD14_Monocytes_Post_Non-Rejector
	EMP3	3.48384e-93	1.76938	0.85	0.503	6.61999e-89	Bcell_Memory_Pre_Non-Rejector			AL136418.1	5.48846e-07	2.36745	0.016	0.004	0.0104292	CD14_Monocytes_Post_Non-Rejector
	LY9	7.26003e-91	2.16252	0.538	0.174	1.37955e-86	Bcell_Memory_Pre_Non-Rejector			SUPT5H	5.55466e-07	0.865562	0.274	0.22	0.010555	CD14_Monocytes_Post_Non-Rejector
	JUND	6.41081e-90	1.03726	0.993	0.894	1.21818e-85	Bcell_Memory_Pre_Non-Rejector			AC133065.1	5.64725e-07	1.97183	0.023	0.007	0.0107309	CD14_Monocytes_Post_Non-Rejector
	SLC35F1	6.47477e-90	2.03665	0.432	0.114	1.23034e-85	Bcell_Memory_Pre_Non-Rejector			ETF1	5.72179e-07	0.738113	0.376	0.335	0.0108726	CD14_Monocytes_Post_Non-Rejector
	GRASP	8.34268e-90	1.67119	0.648	0.24	1.58528e-85	Bcell_Memory_Pre_Non-Rejector			HS1BP3	5.76551e-07	1.44185	0.054	0.025	0.0109556	CD14_Monocytes_Post_Non-Rejector
	MYO1C	1.40978e-88	2.5724	0.249	0.042	2.67887e-84	Bcell_Memory_Pre_Non-Rejector			INPP1	5.85068e-07	1.43585	0.049	0.022	0.0111175	CD14_Monocytes_Post_Non-Rejector
	SNED1	1.90371e-87	2.1304	0.5	0.157	3.61743e-83	Bcell_Memory_Pre_Non-Rejector			CD151	5.93248e-07	1.07169	0.056	0.026	0.0112729	CD14_Monocytes_Post_Non-Rejector
	MANBA	3.70059e-87	1.79475	0.711	0.303	7.03187e-83	Bcell_Memory_Pre_Non-Rejector			TCN2	6.11537e-07	1.97847	0.024	0.007	0.0116204	CD14_Monocytes_Post_Non-Rejector
	SKIL	5.23841e-87	1.31097	0.864	0.436	9.95402e-83	Bcell_Memory_Pre_Non-Rejector			ACAP3	6.12563e-07	1.35632	0.072	0.037	0.0116399	CD14_Monocytes_Post_Non-Rejector
	NTNG1	7.30613e-87	3.72631	0.101	0.007	1.38831e-82	Bcell_Memory_Pre_Non-Rejector			SMARCD3	6.4495e-07	1.73362	0.036	0.014	0.0122553	CD14_Monocytes_Post_Non-Rejector
	CDKN1A	2.55736e-85	1.61609	0.563	0.183	4.8595e-81	Bcell_Memory_Pre_Non-Rejector			POM121	6.57935e-07	1.11024	0.224	0.17	0.0125021	CD14_Monocytes_Post_Non-Rejector
	BCL11A	4.88898e-85	2.10451	0.404	0.104	9.29004e-81	Bcell_Memory_Pre_Non-Rejector			OTUB2	6.70142e-07	2.16733	0.019	0.005	0.012734	CD14_Monocytes_Post_Non-Rejector
	SESN3	1.691e-84	2.01932	0.674	0.289	3.21323e-80	Bcell_Memory_Pre_Non-Rejector			CTDSPL	6.78903e-07	2.12233	0.023	0.007	0.0129005	CD14_Monocytes_Post_Non-Rejector
	RIPOR1	8.41088e-84	2.25906	0.329	0.073	1.59824e-79	Bcell_Memory_Pre_Non-Rejector			PLIN3	6.85272e-07	1.25477	0.093	0.052	0.0130215	CD14_Monocytes_Post_Non-Rejector
	EBI3	1.82871e-83	4.33839	0.085	0.005	3.47491e-79	Bcell_Memory_Pre_Non-Rejector			TMEM202-AS1	6.87968e-07	1.76223	0.038	0.015	0.0130728	CD14_Monocytes_Post_Non-Rejector
	ST8SIA4	6.09698e-83	1.8008	0.608	0.23	1.15855e-78	Bcell_Memory_Pre_Non-Rejector			NBPF10	6.89991e-07	1.68439	0.034	0.013	0.0131112	CD14_Monocytes_Post_Non-Rejector
	SYNGR2	1.0798e-82	2.12945	0.385	0.098	2.05183e-78	Bcell_Memory_Pre_Non-Rejector			PLB1	6.9319e-07	1.1627	0.09	0.05	0.013172	CD14_Monocytes_Post_Non-Rejector
	PHACTR1	2.41614e-82	1.66327	0.542	0.177	4.59115e-78	Bcell_Memory_Pre_Non-Rejector			SPAST	6.95869e-07	0.927694	0.188	0.131	0.0132229	CD14_Monocytes_Post_Non-Rejector
	TRAK1	3.01913e-82	1.78328	0.587	0.21	5.73695e-78	Bcell_Memory_Pre_Non-Rejector			ADCK1	6.96361e-07	1.70848	0.037	0.014	0.0132323	CD14_Monocytes_Post_Non-Rejector
	SWAP70	1.25973e-80	1.63577	0.542	0.176	2.39373e-76	Bcell_Memory_Pre_Non-Rejector			KLF11	7.09793e-07	1.20919	0.094	0.053	0.0134875	CD14_Monocytes_Post_Non-Rejector
	AC120193.1	1.56857e-79	2.10778	0.364	0.091	2.98059e-75	Bcell_Memory_Pre_Non-Rejector			HMBS	7.10788e-07	1.75245	0.046	0.02	0.0135064	CD14_Monocytes_Post_Non-Rejector
	SAMD4A	2.29641e-78	2.40073	0.319	0.073	4.36364e-74	Bcell_Memory_Pre_Non-Rejector			CYP7B1	7.28516e-07	2.41538	0.016	0.004	0.0138433	CD14_Monocytes_Post_Non-Rejector
	CD82	5.2741e-78	2.25097	0.357	0.09	1.00218e-73	Bcell_Memory_Pre_Non-Rejector			SH2D3C	7.47798e-07	1.14212	0.089	0.049	0.0142097	CD14_Monocytes_Post_Non-Rejector
	ST6GAL1	1.42916e-76	1.72951	0.648	0.273	2.7157e-72	Bcell_Memory_Pre_Non-Rejector			AC008074.3	7.55611e-07	1.85735	0.034	0.013	0.0143581	CD14_Monocytes_Post_Non-Rejector
	CYSTM1	2.84261e-76	1.61544	0.648	0.274	5.40153e-72	Bcell_Memory_Pre_Non-Rejector			PER1	7.56072e-07	0.811968	0.291	0.239	0.0143669	CD14_Monocytes_Post_Non-Rejector
	TNFRSF13B	8.99655e-76	3.25253	0.153	0.019	1.70952e-71	Bcell_Memory_Pre_Non-Rejector			ACAD9	7.58179e-07	1.53208	0.075	0.04	0.0144069	CD14_Monocytes_Post_Non-Rejector
	FAM49A	9.94224e-76	1.36121	0.563	0.194	1.88923e-71	Bcell_Memory_Pre_Non-Rejector			GAB3	7.73669e-07	1.01511	0.077	0.04	0.0147013	CD14_Monocytes_Post_Non-Rejector
	FCRL1	1.8362e-74	1.27571	0.425	0.117	3.48915e-70	Bcell_Memory_Pre_Non-Rejector			OPA1	7.90383e-07	0.654668	0.313	0.253	0.0150189	CD14_Monocytes_Post_Non-Rejector
	PIKFYVE	2.20751e-74	2.02391	0.523	0.191	4.1947e-70	Bcell_Memory_Pre_Non-Rejector			SS18L1	8.45313e-07	1.27883	0.075	0.04	0.0160626	CD14_Monocytes_Post_Non-Rejector
	MKNK2	5.35247e-74	1.57845	0.636	0.272	1.01708e-69	Bcell_Memory_Pre_Non-Rejector			ATP6V0D1	8.73212e-07	0.724884	0.302	0.242	0.0165928	CD14_Monocytes_Post_Non-Rejector
	REL	9.23503e-73	1.1467	0.939	0.704	1.75484e-68	Bcell_Memory_Pre_Non-Rejector			FAM111A-DT	8.79394e-07	2.23768	0.02	0.006	0.0167102	CD14_Monocytes_Post_Non-Rejector
	CXCR4	9.58692e-72	1.11136	0.934	0.739	1.82171e-67	Bcell_Memory_Pre_Non-Rejector			CERS6	8.92334e-07	0.753942	0.278	0.219	0.0169561	CD14_Monocytes_Post_Non-Rejector
	HLA-DMB	1.55404e-71	1.77224	0.415	0.122	2.95298e-67	Bcell_Memory_Pre_Non-Rejector			AC018781.1	8.94294e-07	2.93408	0.015	0.003	0.0169934	CD14_Monocytes_Post_Non-Rejector
	FAM129C	1.55429e-71	1.472	0.404	0.111	2.95347e-67	Bcell_Memory_Pre_Non-Rejector			HSP90AA1	9.00542e-07	0.454428	0.86	0.858	0.0171121	CD14_Monocytes_Post_Non-Rejector
	ACSM3	2.62791e-71	2.73816	0.242	0.048	4.99355e-67	Bcell_Memory_Pre_Non-Rejector			ZNF646	9.20711e-07	1.27048	0.075	0.04	0.0174953	CD14_Monocytes_Post_Non-Rejector
	SIPA1L1	1.23554e-70	1.05272	0.93	0.618	2.34778e-66	Bcell_Memory_Pre_Non-Rejector			AC108471.2	9.22062e-07	2.59693	0.015	0.003	0.017521	CD14_Monocytes_Post_Non-Rejector
	PTMA	1.54208e-70	0.723665	1	0.985	2.93026e-66	Bcell_Memory_Pre_Non-Rejector			MAP3K14	9.27864e-07	0.974085	0.18	0.126	0.0176313	CD14_Monocytes_Post_Non-Rejector
	INPP5A	2.12928e-70	1.62604	0.622	0.27	4.04605e-66	Bcell_Memory_Pre_Non-Rejector			STAC3	9.37101e-07	2.20115	0.015	0.003	0.0178068	CD14_Monocytes_Post_Non-Rejector
	COL19A1	2.19284e-70	2.02493	0.371	0.102	4.16684e-66	Bcell_Memory_Pre_Non-Rejector			NANOS3	9.87947e-07	1.78903	0.028	0.009	0.018773	CD14_Monocytes_Post_Non-Rejector
	CCR7	2.46678e-70	1.57815	0.751	0.405	4.68738e-66	Bcell_Memory_Pre_Non-Rejector			AC123567.2	1.01964e-06	2.42249	0.012	0.002	0.0193751	CD14_Monocytes_Post_Non-Rejector
	MTSS1	5.61285e-70	1.42993	0.617	0.243	1.06655e-65	Bcell_Memory_Pre_Non-Rejector			TRMT6	1.01999e-06	1.0911	0.131	0.084	0.0193819	CD14_Monocytes_Post_Non-Rejector
	FILIP1L	5.4131e-69	0.990672	0.728	0.356	1.0286e-64	Bcell_Memory_Pre_Non-Rejector			ACIN1	1.02317e-06	0.679801	0.328	0.271	0.0194424	CD14_Monocytes_Post_Non-Rejector
	ISG20	1.22385e-67	1.55984	0.749	0.425	2.32555e-63	Bcell_Memory_Pre_Non-Rejector			AC025164.1	1.02985e-06	1.03762	0.253	0.203	0.0195691	CD14_Monocytes_Post_Non-Rejector
	BIRC3	8.6578e-67	1.46398	0.805	0.494	1.64516e-62	Bcell_Memory_Pre_Non-Rejector			NIPBL	1.04732e-06	0.401844	0.597	0.597	0.0199012	CD14_Monocytes_Post_Non-Rejector
	NUAK2	5.37935e-66	2.15906	0.333	0.09	1.02218e-61	Bcell_Memory_Pre_Non-Rejector			NAA50	1.1061e-06	0.772154	0.307	0.252	0.0210181	CD14_Monocytes_Post_Non-Rejector
	TRAF4	2.48133e-65	2.10371	0.315	0.081	4.71503e-61	Bcell_Memory_Pre_Non-Rejector			RANBP2	1.15095e-06	0.646104	0.46	0.452	0.0218704	CD14_Monocytes_Post_Non-Rejector
	IFNGR2	8.83454e-64	1.41446	0.573	0.228	1.67874e-59	Bcell_Memory_Pre_Non-Rejector			SPART-AS1	1.19569e-06	1.64184	0.036	0.014	0.0227205	CD14_Monocytes_Post_Non-Rejector
	YBX3	1.45795e-63	1.80759	0.596	0.272	2.7704e-59	Bcell_Memory_Pre_Non-Rejector			MTMR11	1.30514e-06	2.38882	0.016	0.004	0.0248003	CD14_Monocytes_Post_Non-Rejector
	LAPTM5	1.68015e-63	0.927708	0.948	0.668	3.19263e-59	Bcell_Memory_Pre_Non-Rejector			MAP3K3	1.30667e-06	0.861474	0.234	0.178	0.0248293	CD14_Monocytes_Post_Non-Rejector
	SLC41A2	1.81325e-61	2.25304	0.258	0.059	3.44554e-57	Bcell_Memory_Pre_Non-Rejector			RIN1	1.30809e-06	2.48807	0.019	0.005	0.0248564	CD14_Monocytes_Post_Non-Rejector
	TUBB6	3.29259e-61	1.88303	0.317	0.084	6.25658e-57	Bcell_Memory_Pre_Non-Rejector			CD300A	1.33231e-06	1.52568	0.044	0.019	0.0253165	CD14_Monocytes_Post_Non-Rejector
	RBBP8	9.95132e-61	1.81181	0.343	0.097	1.89095e-56	Bcell_Memory_Pre_Non-Rejector			MN1	1.39032e-06	1.07704	0.042	0.018	0.0264189	CD14_Monocytes_Post_Non-Rejector
	RFTN1	1.01271e-60	1.30117	0.758	0.421	1.92436e-56	Bcell_Memory_Pre_Non-Rejector			SLC16A5	1.39651e-06	2.03987	0.02	0.006	0.0265365	CD14_Monocytes_Post_Non-Rejector
	LAT2	3.21762e-60	1.87013	0.345	0.1	6.11413e-56	Bcell_Memory_Pre_Non-Rejector			ZBTB16	1.41156e-06	0.947113	0.16	0.108	0.0268225	CD14_Monocytes_Post_Non-Rejector
	ORAI2	3.28973e-60	1.70579	0.444	0.155	6.25115e-56	Bcell_Memory_Pre_Non-Rejector			MGRN1	1.42899e-06	0.983727	0.167	0.115	0.0271537	CD14_Monocytes_Post_Non-Rejector
	CXXC5	4.57034e-59	2.04966	0.319	0.089	8.68457e-55	Bcell_Memory_Pre_Non-Rejector			ARSB	1.43877e-06	0.867506	0.159	0.107	0.0273396	CD14_Monocytes_Post_Non-Rejector
	PRKCE	2.14823e-58	1.29102	0.728	0.391	4.08207e-54	Bcell_Memory_Pre_Non-Rejector			FXYD6	1.4761e-06	2.61841	0.013	0.003	0.0280489	CD14_Monocytes_Post_Non-Rejector
	PRDX1	4.29619e-58	1.50072	0.61	0.279	8.16361e-54	Bcell_Memory_Pre_Non-Rejector			ANGPT1	1.49819e-06	2.64755	0.012	0.002	0.0284686	CD14_Monocytes_Post_Non-Rejector
	ABR	5.53533e-58	1.4168	0.509	0.195	1.05182e-53	Bcell_Memory_Pre_Non-Rejector			XPNPEP1	1.5056e-06	1.08937	0.098	0.057	0.0286093	CD14_Monocytes_Post_Non-Rejector
	GNB5	1.32707e-57	1.56498	0.535	0.219	2.52169e-53	Bcell_Memory_Pre_Non-Rejector			AL158168.1	1.51864e-06	2.42516	0.012	0.002	0.0288572	CD14_Monocytes_Post_Non-Rejector
	ABCB4	1.42525e-57	2.62812	0.16	0.026	2.70826e-53	Bcell_Memory_Pre_Non-Rejector			HOOK2	1.52362e-06	0.871301	0.245	0.189	0.0289517	CD14_Monocytes_Post_Non-Rejector
	GNA13	3.13566e-57	1.37322	0.707	0.389	5.95838e-53	Bcell_Memory_Pre_Non-Rejector			DENND4B	1.53034e-06	1.08065	0.107	0.064	0.0290794	CD14_Monocytes_Post_Non-Rejector
	CRIM1	4.02145e-57	2.58373	0.249	0.06	7.64156e-53	Bcell_Memory_Pre_Non-Rejector			AP002336.2	1.54308e-06	1.00524	0.205	0.151	0.0293217	CD14_Monocytes_Post_Non-Rejector
	JCHAIN	4.07583e-57	1.94514	0.195	0.038	7.74489e-53	Bcell_Memory_Pre_Non-Rejector			SLC12A6	1.60375e-06	0.597139	0.335	0.278	0.0304744	CD14_Monocytes_Post_Non-Rejector
	LRRFIP1	5.22073e-57	0.942391	0.908	0.707	9.92043e-53	Bcell_Memory_Pre_Non-Rejector			AL445483.1	1.67731e-06	2.55874	0.015	0.003	0.0318723	CD14_Monocytes_Post_Non-Rejector
	CD58	5.51835e-57	1.37795	0.484	0.178	1.0486e-52	Bcell_Memory_Pre_Non-Rejector			HIF1A-AS1	1.69831e-06	1.71075	0.041	0.017	0.0322713	CD14_Monocytes_Post_Non-Rejector
	IFNLR1	8.3582e-57	2.96597	0.129	0.018	1.58823e-52	Bcell_Memory_Pre_Non-Rejector			EPHB2	1.71722e-06	1.92057	0.025	0.008	0.0326305	CD14_Monocytes_Post_Non-Rejector
	DENND5B-AS1	1.50801e-56	4.01307	0.056	0.003	2.86552e-52	Bcell_Memory_Pre_Non-Rejector			PTEN	1.71836e-06	0.73146	0.321	0.269	0.0326523	CD14_Monocytes_Post_Non-Rejector
	ARHGAP31	5.74677e-56	1.67288	0.451	0.166	1.092e-51	Bcell_Memory_Pre_Non-Rejector			MGST1	1.73847e-06	1.44673	0.041	0.017	0.0330344	CD14_Monocytes_Post_Non-Rejector
	RRM2B	1.37101e-55	1.94353	0.308	0.086	2.6052e-51	Bcell_Memory_Pre_Non-Rejector			PLEKHB2	1.78279e-06	0.867976	0.301	0.255	0.0338765	CD14_Monocytes_Post_Non-Rejector
	DENND3	2.03793e-55	1.58468	0.359	0.11	3.87248e-51	Bcell_Memory_Pre_Non-Rejector			ANXA4	1.79143e-06	1.42216	0.078	0.043	0.0340407	CD14_Monocytes_Post_Non-Rejector
	CPNE5	2.30862e-55	2.42507	0.171	0.031	4.38685e-51	Bcell_Memory_Pre_Non-Rejector			LEKR1	1.83733e-06	1.61184	0.046	0.021	0.0349129	CD14_Monocytes_Post_Non-Rejector
	FCER2	4.10219e-55	1.7812	0.277	0.071	7.79499e-51	Bcell_Memory_Pre_Non-Rejector			DGAT2	1.96718e-06	1.93785	0.028	0.01	0.0373804	CD14_Monocytes_Post_Non-Rejector
	MOB3A	6.24079e-55	1.30836	0.577	0.249	1.18588e-50	Bcell_Memory_Pre_Non-Rejector			ARID3A	1.97855e-06	0.924488	0.132	0.085	0.0375964	CD14_Monocytes_Post_Non-Rejector
	FTH1	1.55935e-54	0.972085	0.998	0.965	2.96307e-50	Bcell_Memory_Pre_Non-Rejector			ATP6V1E2	2.0261e-06	1.33461	0.065	0.033	0.0385	CD14_Monocytes_Post_Non-Rejector
	LPXN	1.64752e-54	1.35493	0.711	0.391	3.13062e-50	Bcell_Memory_Pre_Non-Rejector			SORCS1	2.04496e-06	2.82264	0.013	0.003	0.0388583	CD14_Monocytes_Post_Non-Rejector
	IRAK2	1.97675e-54	1.48117	0.308	0.085	3.75622e-50	Bcell_Memory_Pre_Non-Rejector			ZNF577	2.06396e-06	1.54296	0.038	0.016	0.0392194	CD14_Monocytes_Post_Non-Rejector
	DLEU2	3.21275e-54	1.43685	0.732	0.424	6.10487e-50	Bcell_Memory_Pre_Non-Rejector			PCCA	2.08619e-06	0.82833	0.138	0.089	0.0396418	CD14_Monocytes_Post_Non-Rejector
	KDM6B	3.91259e-54	1.18681	0.714	0.384	7.43471e-50	Bcell_Memory_Pre_Non-Rejector			OXSR1	2.09418e-06	0.763842	0.319	0.266	0.0397935	CD14_Monocytes_Post_Non-Rejector
	LYN	6.2831e-54	0.499909	0.805	0.372	1.19391e-49	Bcell_Memory_Pre_Non-Rejector			GPR137B	2.22332e-06	1.15204	0.13	0.083	0.0422475	CD14_Monocytes_Post_Non-Rejector
	BLK	7.61626e-54	1.39774	0.354	0.107	1.44724e-49	Bcell_Memory_Pre_Non-Rejector			KMT2D	2.22479e-06	1.1099	0.114	0.071	0.0422754	CD14_Monocytes_Post_Non-Rejector
	DAPP1	1.11512e-53	1.71194	0.39	0.132	2.11896e-49	Bcell_Memory_Pre_Non-Rejector			TSHZ3	2.22514e-06	1.82555	0.019	0.005	0.0422821	CD14_Monocytes_Post_Non-Rejector
	RHOG	1.21431e-53	1.43702	0.526	0.219	2.30743e-49	Bcell_Memory_Pre_Non-Rejector			SAP30	2.23289e-06	1.3387	0.07	0.037	0.0424294	CD14_Monocytes_Post_Non-Rejector
	CMSS1	2.0827e-53	0.9435	0.796	0.493	3.95754e-49	Bcell_Memory_Pre_Non-Rejector			LIPC	2.28914e-06	1.86289	0.029	0.011	0.0434983	CD14_Monocytes_Post_Non-Rejector
	PLEKHO1	2.58409e-53	1.55862	0.444	0.164	4.9103e-49	Bcell_Memory_Pre_Non-Rejector			GRAMD4	2.35419e-06	1.18594	0.082	0.046	0.0447343	CD14_Monocytes_Post_Non-Rejector
	CD55	4.5265e-53	0.918264	0.913	0.718	8.60126e-49	Bcell_Memory_Pre_Non-Rejector			PDPK1	2.35803e-06	0.87664	0.146	0.096	0.0448073	CD14_Monocytes_Post_Non-Rejector
	GALNT2	4.76351e-53	1.83329	0.498	0.213	9.05163e-49	Bcell_Memory_Pre_Non-Rejector			VPS13B	2.40582e-06	0.579616	0.428	0.396	0.0457153	CD14_Monocytes_Post_Non-Rejector
	INSIG2	9.16566e-53	2.41754	0.286	0.082	1.74166e-48	Bcell_Memory_Pre_Non-Rejector			PTBP2	2.57249e-06	0.621286	0.403	0.367	0.0488825	CD14_Monocytes_Post_Non-Rejector
	GEN1	1.17095e-52	2.13242	0.254	0.064	2.22504e-48	Bcell_Memory_Pre_Non-Rejector			SPAG5	2.59573e-06	1.80386	0.03	0.011	0.0493241	CD14_Monocytes_Post_Non-Rejector
	BCL2A1	1.21778e-52	1.74851	0.46	0.182	2.31402e-48	Bcell_Memory_Pre_Non-Rejector			TSNARE1	2.61896e-06	1.18945	0.085	0.048	0.0497654	CD14_Monocytes_Post_Non-Rejector
	CLIC4	1.45802e-52	1.60039	0.371	0.122	2.77053e-48	Bcell_Memory_Pre_Non-Rejector			PDE3B	1.36061e-133	1.59266	0.881	0.586	2.58543e-129	Tcells_Others_Post_Non-Rejector
	CNR1	9.30735e-52	4.32993	0.054	0.003	1.76858e-47	Bcell_Memory_Pre_Non-Rejector			BCL11B	1.94669e-126	1.85883	0.693	0.33	3.6991e-122	Tcells_Others_Post_Non-Rejector
	SNX2	2.97095e-51	1.34654	0.601	0.284	5.64539e-47	Bcell_Memory_Pre_Non-Rejector			CD247	8.20006e-121	1.71838	0.761	0.398	1.55818e-116	Tcells_Others_Post_Non-Rejector
	ACSM1	1.02495e-50	3.12163	0.085	0.009	1.94761e-46	Bcell_Memory_Pre_Non-Rejector			CAMK4	1.25788e-119	1.59805	0.748	0.383	2.39023e-115	Tcells_Others_Post_Non-Rejector
	CD24	1.13766e-50	2.1867	0.183	0.037	2.16179e-46	Bcell_Memory_Pre_Non-Rejector			PRKCH	2.65209e-114	1.77209	0.715	0.377	5.03951e-110	Tcells_Others_Post_Non-Rejector
	SMAD3	1.80995e-50	1.14606	0.622	0.288	3.43926e-46	Bcell_Memory_Pre_Non-Rejector			CNOT6L	1.84344e-113	1.48466	0.864	0.617	3.50291e-109	Tcells_Others_Post_Non-Rejector
	CXCR5	5.36012e-50	2.04583	0.235	0.058	1.01853e-45	Bcell_Memory_Pre_Non-Rejector			MALAT1	4.44038e-106	0.663935	1	1	8.43761e-102	Tcells_Others_Post_Non-Rejector
	AP1S3	5.38086e-50	1.83791	0.312	0.095	1.02247e-45	Bcell_Memory_Pre_Non-Rejector			ARHGAP15	7.02246e-101	1.2496	0.907	0.719	1.33441e-96	Tcells_Others_Post_Non-Rejector
	CYBA	6.00592e-50	0.924364	0.892	0.65	1.14125e-45	Bcell_Memory_Pre_Non-Rejector			LEF1	1.33615e-96	1.67107	0.663	0.325	2.53896e-92	Tcells_Others_Post_Non-Rejector
	KCNG1	6.20995e-50	4.5059	0.042	0.002	1.18001e-45	Bcell_Memory_Pre_Non-Rejector			ITK	4.33471e-95	1.7442	0.613	0.293	8.23682e-91	Tcells_Others_Post_Non-Rejector
	OAZ1	1.2365e-49	0.861787	0.934	0.712	2.3496e-45	Bcell_Memory_Pre_Non-Rejector			NDFIP1	1.41781e-94	1.53419	0.774	0.509	2.69412e-90	Tcells_Others_Post_Non-Rejector
	BACH1	2.30634e-49	1.02407	0.739	0.408	4.3825e-45	Bcell_Memory_Pre_Non-Rejector			HERC1	1.48003e-91	1.44351	0.785	0.549	2.81235e-87	Tcells_Others_Post_Non-Rejector
	RAB30	4.31393e-49	1.25457	0.563	0.255	8.19733e-45	Bcell_Memory_Pre_Non-Rejector			RASA3	5.35157e-91	1.89753	0.666	0.387	1.01691e-86	Tcells_Others_Post_Non-Rejector
	FAM57A	4.43095e-49	5.84089	0.023	0	8.4197e-45	Bcell_Memory_Pre_Non-Rejector			APBA2	1.02671e-90	2.22414	0.455	0.175	1.95096e-86	Tcells_Others_Post_Non-Rejector
	MEF2C	5.35066e-49	1.14806	0.481	0.184	1.01673e-44	Bcell_Memory_Pre_Non-Rejector			FYN	1.44848e-88	1.4607	0.803	0.557	2.75241e-84	Tcells_Others_Post_Non-Rejector
	SNX8	1.06041e-48	1.59881	0.3	0.088	2.015e-44	Bcell_Memory_Pre_Non-Rejector			FOXP1	1.4949e-86	0.960348	0.958	0.843	2.84062e-82	Tcells_Others_Post_Non-Rejector
	KLHL5	2.09163e-48	1.43019	0.566	0.27	3.97451e-44	Bcell_Memory_Pre_Non-Rejector			CDC42SE2	1.05572e-84	1.00916	0.932	0.789	2.00608e-80	Tcells_Others_Post_Non-Rejector
	E2F5	3.52944e-48	2.01022	0.275	0.079	6.70665e-44	Bcell_Memory_Pre_Non-Rejector			INPP4B	1.17923e-82	2.31341	0.431	0.169	2.24077e-78	Tcells_Others_Post_Non-Rejector
	IGLC2	3.80637e-48	1.66493	0.3	0.093	7.23287e-44	Bcell_Memory_Pre_Non-Rejector			CELF2	5.9664e-82	1.44209	0.788	0.573	1.13374e-77	Tcells_Others_Post_Non-Rejector
	STRBP	4.41599e-48	1.31107	0.528	0.23	8.39126e-44	Bcell_Memory_Pre_Non-Rejector			ANK3	4.96919e-80	2.02609	0.488	0.212	9.44246e-76	Tcells_Others_Post_Non-Rejector
	NEIL1	5.96524e-48	2.2761	0.207	0.048	1.13351e-43	Bcell_Memory_Pre_Non-Rejector			CDC14A	1.22894e-79	1.66086	0.652	0.388	2.33524e-75	Tcells_Others_Post_Non-Rejector
	ROR1	1.13325e-47	2.51031	0.155	0.029	2.15341e-43	Bcell_Memory_Pre_Non-Rejector			TGFBR2	4.68726e-77	1.54212	0.736	0.499	8.90674e-73	Tcells_Others_Post_Non-Rejector
	TANK	6.82674e-47	0.867097	0.822	0.489	1.29722e-42	Bcell_Memory_Pre_Non-Rejector			PRKCA	6.08011e-77	1.71479	0.607	0.333	1.15534e-72	Tcells_Others_Post_Non-Rejector
	LMNA	1.2504e-46	1.02358	0.627	0.303	2.37601e-42	Bcell_Memory_Pre_Non-Rejector			IKZF1	1.72825e-76	1.27729	0.755	0.514	3.28403e-72	Tcells_Others_Post_Non-Rejector
	SLC37A1	1.61385e-46	1.66886	0.326	0.106	3.06663e-42	Bcell_Memory_Pre_Non-Rejector			RNF125	2.02732e-76	1.51298	0.634	0.359	3.8523e-72	Tcells_Others_Post_Non-Rejector
	YBX1	2.65091e-46	0.749629	0.941	0.773	5.03725e-42	Bcell_Memory_Pre_Non-Rejector			XIST	1.19012e-73	1.8961	0.435	0.181	2.26147e-69	Tcells_Others_Post_Non-Rejector
	MIR155HG	2.84389e-46	2.60038	0.272	0.08	5.40395e-42	Bcell_Memory_Pre_Non-Rejector			ITPKB	2.67635e-73	1.61777	0.669	0.436	5.0856e-69	Tcells_Others_Post_Non-Rejector
	TNFRSF18	2.84651e-46	2.19851	0.192	0.044	5.40894e-42	Bcell_Memory_Pre_Non-Rejector			SERINC5	4.68229e-73	1.56837	0.628	0.363	8.8973e-69	Tcells_Others_Post_Non-Rejector
	PLP2	9.37595e-46	1.51622	0.444	0.183	1.78162e-41	Bcell_Memory_Pre_Non-Rejector			PLCL1	5.02785e-73	1.7088	0.554	0.274	9.55392e-69	Tcells_Others_Post_Non-Rejector
	CMTM6	1.64976e-45	1.15712	0.617	0.31	3.13488e-41	Bcell_Memory_Pre_Non-Rejector			TXK	1.17799e-69	1.84075	0.449	0.193	2.23842e-65	Tcells_Others_Post_Non-Rejector
	BCL2	1.73104e-45	1.33631	0.758	0.48	3.28933e-41	Bcell_Memory_Pre_Non-Rejector			FKBP5	5.4936e-65	1.59665	0.605	0.348	1.04389e-60	Tcells_Others_Post_Non-Rejector
	AP003086.2	3.06638e-45	1.78082	0.336	0.115	5.82674e-41	Bcell_Memory_Pre_Non-Rejector			MBNL1	3.87391e-63	0.90205	0.947	0.824	7.36121e-59	Tcells_Others_Post_Non-Rejector
	YWHAZ	3.2983e-45	0.694379	0.969	0.816	6.26743e-41	Bcell_Memory_Pre_Non-Rejector			ABCC1	4.73181e-63	1.62987	0.587	0.362	8.99138e-59	Tcells_Others_Post_Non-Rejector
	AC027682.2	4.17255e-45	6.10392	0.019	0	7.92867e-41	Bcell_Memory_Pre_Non-Rejector			SFMBT2	1.65084e-62	1.69034	0.505	0.262	3.13692e-58	Tcells_Others_Post_Non-Rejector
	MICAL3	4.72528e-45	1.63453	0.308	0.097	8.97898e-41	Bcell_Memory_Pre_Non-Rejector			SKAP1	1.05289e-60	1.59533	0.563	0.315	2.00071e-56	Tcells_Others_Post_Non-Rejector
	RALGPS2	4.83265e-45	0.699729	0.577	0.257	9.18299e-41	Bcell_Memory_Pre_Non-Rejector			ZEB1	1.45626e-60	1.20282	0.875	0.71	2.76718e-56	Tcells_Others_Post_Non-Rejector
	ALKAL2	5.69332e-45	4.98029	0.033	0.001	1.08185e-40	Bcell_Memory_Pre_Non-Rejector			RBMS1	2.41204e-60	1.53708	0.608	0.382	4.58336e-56	Tcells_Others_Post_Non-Rejector
	SIPA1L3	8.89685e-45	1.35459	0.488	0.21	1.69058e-40	Bcell_Memory_Pre_Non-Rejector			KDM6A	1.31129e-59	1.22348	0.72	0.533	2.49171e-55	Tcells_Others_Post_Non-Rejector
	JUP	1.36395e-44	2.50818	0.129	0.022	2.59177e-40	Bcell_Memory_Pre_Non-Rejector			ARID4B	2.31224e-59	0.913036	0.892	0.785	4.39372e-55	Tcells_Others_Post_Non-Rejector
	SYCP3	2.17683e-44	2.98965	0.085	0.01	4.13641e-40	Bcell_Memory_Pre_Non-Rejector			TNRC6B	2.99797e-59	1.09068	0.792	0.646	5.69675e-55	Tcells_Others_Post_Non-Rejector
	SNX9	2.4167e-44	0.80389	0.901	0.639	4.59221e-40	Bcell_Memory_Pre_Non-Rejector			MAML2	1.02684e-58	1.26913	0.705	0.481	1.95119e-54	Tcells_Others_Post_Non-Rejector
	BMP2K	3.10635e-44	1.32369	0.465	0.193	5.90268e-40	Bcell_Memory_Pre_Non-Rejector			CCND3	1.27233e-57	1.68589	0.572	0.352	2.41767e-53	Tcells_Others_Post_Non-Rejector
	ST6GALNAC3	4.04922e-44	1.59164	0.392	0.146	7.69433e-40	Bcell_Memory_Pre_Non-Rejector			PRKCQ	1.1076e-56	1.79084	0.372	0.157	2.10467e-52	Tcells_Others_Post_Non-Rejector
	CLIC1	7.91672e-44	1.1771	0.606	0.307	1.50434e-39	Bcell_Memory_Pre_Non-Rejector			RORA	1.38105e-55	1.38491	0.526	0.278	2.62427e-51	Tcells_Others_Post_Non-Rejector
	2024-03-03	1.17822e-43	1.59342	0.556	0.279	2.23885e-39	Bcell_Memory_Pre_Non-Rejector			AAK1	2.14891e-54	1.39043	0.55	0.311	4.08335e-50	Tcells_Others_Post_Non-Rejector
	CHST15	1.33736e-43	1.13236	0.263	0.074	2.54124e-39	Bcell_Memory_Pre_Non-Rejector			SMCHD1	2.38836e-54	0.800515	0.935	0.817	4.53836e-50	Tcells_Others_Post_Non-Rejector
	PAK1	1.81004e-43	1.38525	0.479	0.207	3.43944e-39	Bcell_Memory_Pre_Non-Rejector			CD28	7.15867e-54	1.85095	0.34	0.139	1.36029e-49	Tcells_Others_Post_Non-Rejector
	EIF2AK3	2.51076e-43	1.22865	0.575	0.281	4.77095e-39	Bcell_Memory_Pre_Non-Rejector			TNFAIP3	1.65095e-51	0.957869	0.84	0.651	3.13713e-47	Tcells_Others_Post_Non-Rejector
	C12orf42	6.65493e-42	1.9088	0.296	0.097	1.26457e-37	Bcell_Memory_Pre_Non-Rejector			STAT3	2.01872e-51	1.20096	0.688	0.529	3.83596e-47	Tcells_Others_Post_Non-Rejector
	2024-03-02	2.72873e-41	4.8689	0.026	0.001	5.18513e-37	Bcell_Memory_Pre_Non-Rejector			MLLT3	2.17702e-51	1.65482	0.485	0.263	4.13677e-47	Tcells_Others_Post_Non-Rejector
	IGFBP4	3.04663e-41	2.92835	0.094	0.013	5.78921e-37	Bcell_Memory_Pre_Non-Rejector			IL6ST	6.08883e-51	1.31904	0.619	0.427	1.157e-46	Tcells_Others_Post_Non-Rejector
	NFKB1	3.26745e-41	0.78385	0.941	0.78	6.20881e-37	Bcell_Memory_Pre_Non-Rejector			TC2N	8.57027e-51	1.58337	0.414	0.2	1.62852e-46	Tcells_Others_Post_Non-Rejector
	SMIM14	3.75151e-41	1.74883	0.312	0.107	7.12862e-37	Bcell_Memory_Pre_Non-Rejector			TESPA1	7.79159e-50	1.49315	0.441	0.218	1.48056e-45	Tcells_Others_Post_Non-Rejector
	PIM3	3.85237e-41	1.13135	0.594	0.304	7.32026e-37	Bcell_Memory_Pre_Non-Rejector			KLF12	2.59056e-48	1.38258	0.581	0.39	4.92258e-44	Tcells_Others_Post_Non-Rejector
	LYSMD2	5.96667e-41	1.7625	0.319	0.112	1.13379e-36	Bcell_Memory_Pre_Non-Rejector			PTPRC	4.47812e-48	0.746448	0.908	0.799	8.50932e-44	Tcells_Others_Post_Non-Rejector
	DENND5B	7.39688e-41	1.66135	0.246	0.071	1.40555e-36	Bcell_Memory_Pre_Non-Rejector			CYTH1	1.33018e-47	0.996727	0.773	0.644	2.52761e-43	Tcells_Others_Post_Non-Rejector
	LYL1	1.107e-40	2.14886	0.176	0.041	2.10352e-36	Bcell_Memory_Pre_Non-Rejector			DOCK10	1.89439e-47	1.07229	0.678	0.476	3.59973e-43	Tcells_Others_Post_Non-Rejector
	SHISAL2A	1.04276e-39	1.65696	0.336	0.123	1.98146e-35	Bcell_Memory_Pre_Non-Rejector			TSHZ2	2.39601e-46	2.19274	0.238	0.082	4.5529e-42	Tcells_Others_Post_Non-Rejector
	PPP1R14A	1.85453e-39	2.72319	0.113	0.019	3.52398e-35	Bcell_Memory_Pre_Non-Rejector			NELL2	2.44661e-45	1.67463	0.449	0.242	4.64906e-41	Tcells_Others_Post_Non-Rejector
	HMGB1	6.82838e-39	0.791357	0.925	0.81	1.29753e-34	Bcell_Memory_Pre_Non-Rejector			ZBTB20	4.41936e-45	1.15679	0.685	0.523	8.39766e-41	Tcells_Others_Post_Non-Rejector
	BACH1-AS1	7.73132e-39	3.2951	0.063	0.007	1.46911e-34	Bcell_Memory_Pre_Non-Rejector			CD6	7.11867e-45	1.46302	0.459	0.252	1.35269e-40	Tcells_Others_Post_Non-Rejector
	SAT1	8.16812e-39	0.839127	0.857	0.621	1.55211e-34	Bcell_Memory_Pre_Non-Rejector			ZC3HAV1	3.91354e-44	1.1665	0.702	0.569	7.4365e-40	Tcells_Others_Post_Non-Rejector
	HIVEP1	1.20377e-38	1.02045	0.737	0.447	2.2874e-34	Bcell_Memory_Pre_Non-Rejector			OXNAD1	1.45419e-42	1.26196	0.542	0.338	2.76325e-38	Tcells_Others_Post_Non-Rejector
	JADE3	1.28867e-38	1.74014	0.174	0.041	2.44874e-34	Bcell_Memory_Pre_Non-Rejector			ICOS	2.25404e-42	1.82291	0.399	0.204	4.28313e-38	Tcells_Others_Post_Non-Rejector
	SLC25A19	3.04028e-38	1.76407	0.256	0.08	5.77714e-34	Bcell_Memory_Pre_Non-Rejector			SAMHD1	7.40651e-42	1.42741	0.441	0.242	1.40739e-37	Tcells_Others_Post_Non-Rejector
	DENND4A	3.95645e-38	0.799355	0.932	0.762	7.51805e-34	Bcell_Memory_Pre_Non-Rejector			CRYBG1	2.74641e-41	1.38325	0.512	0.318	5.21872e-37	Tcells_Others_Post_Non-Rejector
	SLCO5A1	9.33031e-38	3.16077	0.073	0.009	1.77294e-33	Bcell_Memory_Pre_Non-Rejector			ATM	3.87304e-41	1.29833	0.557	0.369	7.35955e-37	Tcells_Others_Post_Non-Rejector
	BCL7A	1.23828e-37	1.7427	0.237	0.071	2.35298e-33	Bcell_Memory_Pre_Non-Rejector			DPYD	4.53135e-41	1.03079	0.666	0.481	8.61047e-37	Tcells_Others_Post_Non-Rejector
	AL121944.1	1.39593e-37	1.21062	0.439	0.191	2.65255e-33	Bcell_Memory_Pre_Non-Rejector			ANKRD11	7.0181e-41	0.723512	0.839	0.699	1.33358e-36	Tcells_Others_Post_Non-Rejector
	FAU	1.48265e-37	0.477238	0.993	0.962	2.81732e-33	Bcell_Memory_Pre_Non-Rejector			ATP8A1	9.43465e-41	1.45258	0.526	0.339	1.79277e-36	Tcells_Others_Post_Non-Rejector
	DTNBP1	2.79268e-37	1.28797	0.432	0.187	5.30666e-33	Bcell_Memory_Pre_Non-Rejector			ANKRD44	2.45124e-40	0.8911	0.764	0.611	4.65785e-36	Tcells_Others_Post_Non-Rejector
	CLECL1	3.00856e-37	2.50172	0.136	0.028	5.71686e-33	Bcell_Memory_Pre_Non-Rejector			PRRC2C	5.18731e-40	0.789307	0.863	0.812	9.85692e-36	Tcells_Others_Post_Non-Rejector
	GPX4	4.25184e-37	1.07337	0.688	0.444	8.07935e-33	Bcell_Memory_Pre_Non-Rejector			PAG1	8.33299e-40	1.31672	0.517	0.328	1.58343e-35	Tcells_Others_Post_Non-Rejector
	ARID3A	9.05089e-37	1.69783	0.244	0.076	1.71985e-32	Bcell_Memory_Pre_Non-Rejector			RHOH	1.21857e-39	0.99789	0.825	0.709	2.31552e-35	Tcells_Others_Post_Non-Rejector
	SESTD1	9.55394e-37	1.25769	0.411	0.173	1.81544e-32	Bcell_Memory_Pre_Non-Rejector			FOXO1	1.34436e-38	1.14365	0.652	0.507	2.55456e-34	Tcells_Others_Post_Non-Rejector
	FADS3	1.12671e-36	1.79649	0.225	0.066	2.14097e-32	Bcell_Memory_Pre_Non-Rejector			BTBD11	1.62912e-38	1.48644	0.473	0.278	3.09566e-34	Tcells_Others_Post_Non-Rejector
	ZHX2	1.14108e-36	0.915632	0.812	0.556	2.16828e-32	Bcell_Memory_Pre_Non-Rejector			ZNF292	3.21908e-38	1.06393	0.611	0.463	6.11689e-34	Tcells_Others_Post_Non-Rejector
	PARVB	1.27226e-36	1.45572	0.289	0.098	2.41754e-32	Bcell_Memory_Pre_Non-Rejector			PPP2R5C	7.09467e-38	0.893114	0.712	0.586	1.34813e-33	Tcells_Others_Post_Non-Rejector
	BTK	2.15269e-36	1.73621	0.202	0.055	4.09053e-32	Bcell_Memory_Pre_Non-Rejector			TNFSF8	1.09216e-37	1.76787	0.298	0.135	2.07533e-33	Tcells_Others_Post_Non-Rejector
	AAED1	2.75077e-36	1.7182	0.289	0.102	5.22701e-32	Bcell_Memory_Pre_Non-Rejector			USP3	1.45396e-37	0.953499	0.748	0.631	2.76282e-33	Tcells_Others_Post_Non-Rejector
	ARID5B	8.75059e-36	1.34935	0.643	0.392	1.66279e-31	Bcell_Memory_Pre_Non-Rejector			ATP10A	4.74056e-37	1.69148	0.313	0.146	9.00802e-33	Tcells_Others_Post_Non-Rejector
	RASSF2	1.26845e-35	1.29339	0.451	0.209	2.41031e-31	Bcell_Memory_Pre_Non-Rejector			LRBA	9.47518e-37	1.19995	0.577	0.41	1.80047e-32	Tcells_Others_Post_Non-Rejector
	AGO2	1.52237e-35	0.989002	0.667	0.403	2.89281e-31	Bcell_Memory_Pre_Non-Rejector			CDKAL1	1.56704e-36	1.21861	0.554	0.39	2.97769e-32	Tcells_Others_Post_Non-Rejector
	ATP6V1F	2.03123e-35	1.27858	0.498	0.248	3.85974e-31	Bcell_Memory_Pre_Non-Rejector			FAM19A1	1.59514e-36	2.23611	0.152	0.046	3.03109e-32	Tcells_Others_Post_Non-Rejector
	UGT8	2.94138e-35	2.56344	0.106	0.019	5.58922e-31	Bcell_Memory_Pre_Non-Rejector			CEMIP2	1.65593e-36	0.864925	0.682	0.51	3.1466e-32	Tcells_Others_Post_Non-Rejector
	PEA15	4.58608e-35	1.96725	0.171	0.043	8.71446e-31	Bcell_Memory_Pre_Non-Rejector			ETS1	2.59826e-36	1.04573	0.654	0.49	4.93722e-32	Tcells_Others_Post_Non-Rejector
	PKIG	8.45815e-35	1.55627	0.256	0.084	1.60722e-30	Bcell_Memory_Pre_Non-Rejector			TRABD2A	6.91806e-36	1.73009	0.288	0.129	1.31457e-31	Tcells_Others_Post_Non-Rejector
	RB1	9.60626e-35	1.08614	0.638	0.398	1.82538e-30	Bcell_Memory_Pre_Non-Rejector			PCED1B	8.3306e-36	1.57761	0.383	0.206	1.58298e-31	Tcells_Others_Post_Non-Rejector
	POU2AF1	1.20936e-34	1.92903	0.164	0.041	2.29802e-30	Bcell_Memory_Pre_Non-Rejector			ANKRD12	9.80305e-36	0.78295	0.881	0.81	1.86278e-31	Tcells_Others_Post_Non-Rejector
	PNOC	1.20936e-34	2.51496	0.11	0.02	2.29803e-30	Bcell_Memory_Pre_Non-Rejector			RICTOR	3.40393e-35	1.18074	0.595	0.449	6.46815e-31	Tcells_Others_Post_Non-Rejector
	ADARB2	2.14423e-34	2.78702	0.122	0.025	4.07446e-30	Bcell_Memory_Pre_Non-Rejector			HNRNPC	5.49048e-35	0.776589	0.849	0.783	1.0433e-30	Tcells_Others_Post_Non-Rejector
	COL9A3	2.30415e-34	3.55932	0.052	0.005	4.37834e-30	Bcell_Memory_Pre_Non-Rejector			USP15	1.94837e-34	0.691	0.827	0.733	3.70228e-30	Tcells_Others_Post_Non-Rejector
	SLC24A1	2.61531e-34	1.76666	0.258	0.088	4.96961e-30	Bcell_Memory_Pre_Non-Rejector			PITPNC1	2.92044e-34	0.873544	0.652	0.459	5.54942e-30	Tcells_Others_Post_Non-Rejector
	ZDHHC23	3.502e-34	2.50336	0.099	0.017	6.6545e-30	Bcell_Memory_Pre_Non-Rejector			GPRIN3	5.53173e-34	1.41744	0.417	0.237	1.05114e-29	Tcells_Others_Post_Non-Rejector
	KHDRBS3	3.54427e-34	1.8643	0.171	0.044	6.73483e-30	Bcell_Memory_Pre_Non-Rejector			BCL2	1.52183e-33	1.29887	0.613	0.456	2.89179e-29	Tcells_Others_Post_Non-Rejector
	BCAR3	4.36987e-34	1.51491	0.209	0.061	8.30363e-30	Bcell_Memory_Pre_Non-Rejector			SYNE2	3.62072e-33	1.18648	0.517	0.334	6.88009e-29	Tcells_Others_Post_Non-Rejector
	SQSTM1	1.39772e-33	0.673669	0.852	0.591	2.65595e-29	Bcell_Memory_Pre_Non-Rejector			SUCLG2	3.86434e-33	1.47327	0.37	0.201	7.34302e-29	Tcells_Others_Post_Non-Rejector
	HCG17	1.57213e-33	1.7372	0.225	0.071	2.98736e-29	Bcell_Memory_Pre_Non-Rejector			PATJ	1.10652e-32	1.70347	0.304	0.151	2.1026e-28	Tcells_Others_Post_Non-Rejector
	RAPGEF1	1.67404e-33	0.858303	0.683	0.405	3.18101e-29	Bcell_Memory_Pre_Non-Rejector			PDCD4	1.61204e-32	0.887939	0.73	0.612	3.06319e-28	Tcells_Others_Post_Non-Rejector
	PCGF5	1.88943e-33	0.97741	0.683	0.419	3.59029e-29	Bcell_Memory_Pre_Non-Rejector			SRSF11	2.22206e-32	0.731813	0.738	0.64	4.22235e-28	Tcells_Others_Post_Non-Rejector
	MYO5C	5.76908e-33	2.78513	0.087	0.014	1.09624e-28	Bcell_Memory_Pre_Non-Rejector			SF1	3.14632e-32	0.776434	0.726	0.615	5.97864e-28	Tcells_Others_Post_Non-Rejector
	TRIM13	5.85383e-33	1.5295	0.317	0.124	1.11234e-28	Bcell_Memory_Pre_Non-Rejector			UBAC2	3.90234e-32	1.07618	0.571	0.426	7.41523e-28	Tcells_Others_Post_Non-Rejector
	MAP4K4	1.01039e-32	0.781184	0.782	0.547	1.91995e-28	Bcell_Memory_Pre_Non-Rejector			ATP9B	1.08605e-31	1.1005	0.551	0.396	2.06371e-27	Tcells_Others_Post_Non-Rejector
	AC023906.4	1.63701e-32	2.19703	0.141	0.033	3.11065e-28	Bcell_Memory_Pre_Non-Rejector			RCAN3	1.51816e-31	1.05121	0.503	0.322	2.88481e-27	Tcells_Others_Post_Non-Rejector
	ITSN2	2.35276e-32	0.849782	0.789	0.545	4.47071e-28	Bcell_Memory_Pre_Non-Rejector			RASGRF2	2.49861e-31	1.9439	0.215	0.088	4.74786e-27	Tcells_Others_Post_Non-Rejector
	TMEM156	3.35653e-32	1.44447	0.444	0.218	6.37807e-28	Bcell_Memory_Pre_Non-Rejector			NAP1L4	5.1898e-31	1.12258	0.565	0.418	9.86165e-27	Tcells_Others_Post_Non-Rejector
	PAWR	4.22066e-32	1.71122	0.2	0.059	8.02011e-28	Bcell_Memory_Pre_Non-Rejector			SARAF	5.91729e-31	0.655146	0.896	0.823	1.1244e-26	Tcells_Others_Post_Non-Rejector
	CAMK1D	6.24713e-32	0.681292	0.845	0.6	1.18708e-27	Bcell_Memory_Pre_Non-Rejector			JAK1	8.73297e-31	0.761165	0.788	0.698	1.65944e-26	Tcells_Others_Post_Non-Rejector
	UST	1.77248e-31	1.19477	0.394	0.173	3.36806e-27	Bcell_Memory_Pre_Non-Rejector			RASA2	1.33579e-30	1.07866	0.566	0.426	2.53827e-26	Tcells_Others_Post_Non-Rejector
	TPD52	1.94475e-31	1.41533	0.331	0.134	3.69542e-27	Bcell_Memory_Pre_Non-Rejector			CHD1	1.36383e-30	0.757589	0.762	0.675	2.59154e-26	Tcells_Others_Post_Non-Rejector
	KHDRBS2	2.09646e-31	1.27707	0.251	0.085	3.98369e-27	Bcell_Memory_Pre_Non-Rejector			DENND6A	2.22633e-30	1.43437	0.333	0.177	4.23047e-26	Tcells_Others_Post_Non-Rejector
	USP12	3.21507e-31	0.980483	0.585	0.33	6.10928e-27	Bcell_Memory_Pre_Non-Rejector			PIK3IP1-AS1	6.13585e-30	1.74562	0.25	0.113	1.16593e-25	Tcells_Others_Post_Non-Rejector
	WASHC4	3.2868e-31	1.21176	0.514	0.277	6.24557e-27	Bcell_Memory_Pre_Non-Rejector			SNX9	8.87618e-30	0.553212	0.873	0.745	1.68665e-25	Tcells_Others_Post_Non-Rejector
	RUBCN	4.09179e-31	1.45939	0.364	0.16	7.77522e-27	Bcell_Memory_Pre_Non-Rejector			ARID1B	1.01034e-29	0.812765	0.684	0.564	1.91986e-25	Tcells_Others_Post_Non-Rejector
	CALM2	5.24279e-31	0.780289	0.758	0.511	9.96235e-27	Bcell_Memory_Pre_Non-Rejector			THEMIS	1.03315e-29	1.64121	0.304	0.155	1.9632e-25	Tcells_Others_Post_Non-Rejector
	NSUN7	5.25464e-31	2.75523	0.08	0.013	9.98487e-27	Bcell_Memory_Pre_Non-Rejector			TNIK	1.26617e-29	1.20462	0.428	0.254	2.40597e-25	Tcells_Others_Post_Non-Rejector
	ALG13	5.44018e-31	1.14409	0.606	0.371	1.03374e-26	Bcell_Memory_Pre_Non-Rejector			CUL3	2.54177e-29	0.825881	0.676	0.569	4.82987e-25	Tcells_Others_Post_Non-Rejector
	GDI2	7.03202e-31	1.141	0.498	0.259	1.33622e-26	Bcell_Memory_Pre_Non-Rejector			AP3M2	2.59726e-29	1.52392	0.336	0.182	4.93531e-25	Tcells_Others_Post_Non-Rejector
	NUMBL	7.97389e-31	2.74858	0.075	0.011	1.5152e-26	Bcell_Memory_Pre_Non-Rejector			AC013394.1	6.88386e-29	0.729424	0.851	0.768	1.30807e-24	Tcells_Others_Post_Non-Rejector
	COBLL1	1.47203e-30	0.986587	0.277	0.099	2.79715e-26	Bcell_Memory_Pre_Non-Rejector			LEPROTL1	3.15374e-28	0.712231	0.645	0.47	5.99273e-24	Tcells_Others_Post_Non-Rejector
	MTMR6	1.62877e-30	1.05148	0.531	0.287	3.09499e-26	Bcell_Memory_Pre_Non-Rejector			MPP7	4.25673e-28	1.09085	0.47	0.312	8.08864e-24	Tcells_Others_Post_Non-Rejector
	FAM3C	2.19429e-30	1.27261	0.354	0.153	4.1696e-26	Bcell_Memory_Pre_Non-Rejector			FUS	5.42788e-28	0.673896	0.752	0.678	1.0314e-23	Tcells_Others_Post_Non-Rejector
	FKBP2	2.37654e-30	1.43392	0.326	0.135	4.51589e-26	Bcell_Memory_Pre_Non-Rejector			FYB1	5.60114e-28	1.09827	0.48	0.311	1.06433e-23	Tcells_Others_Post_Non-Rejector
	MTHFD1L	2.56346e-30	1.46101	0.305	0.122	4.87109e-26	Bcell_Memory_Pre_Non-Rejector			FAAH2	3.16643e-27	1.10033	0.354	0.193	6.01685e-23	Tcells_Others_Post_Non-Rejector
	AC009313.1	2.62214e-30	1.30535	0.333	0.139	4.98259e-26	Bcell_Memory_Pre_Non-Rejector			RNF216	3.83325e-27	1.17978	0.449	0.292	7.28395e-23	Tcells_Others_Post_Non-Rejector
	RASGEF1B	2.71008e-30	0.711892	0.697	0.424	5.14969e-26	Bcell_Memory_Pre_Non-Rejector			FAM172A	6.35756e-27	1.10994	0.557	0.434	1.20806e-22	Tcells_Others_Post_Non-Rejector
	RHBDF2	2.9751e-30	1.39955	0.291	0.112	5.65328e-26	Bcell_Memory_Pre_Non-Rejector			PHF3	9.18553e-27	1.0055	0.554	0.419	1.74543e-22	Tcells_Others_Post_Non-Rejector
	MIR4422HG	3.20001e-30	2.54321	0.124	0.028	6.08067e-26	Bcell_Memory_Pre_Non-Rejector			CLK1	1.56214e-26	0.858697	0.67	0.584	2.96838e-22	Tcells_Others_Post_Non-Rejector
	USP24	3.70843e-30	0.934984	0.601	0.342	7.04676e-26	Bcell_Memory_Pre_Non-Rejector			RBL2	1.83889e-26	1.25704	0.369	0.216	3.49426e-22	Tcells_Others_Post_Non-Rejector
	DIRC2	3.89065e-30	1.26528	0.394	0.18	7.39301e-26	Bcell_Memory_Pre_Non-Rejector			SORL1	2.39218e-26	1.27436	0.41	0.259	4.54562e-22	Tcells_Others_Post_Non-Rejector
	CLCN3	5.12216e-30	1.45664	0.329	0.138	9.73313e-26	Bcell_Memory_Pre_Non-Rejector			KMT2C	2.59746e-26	0.739497	0.679	0.558	4.93569e-22	Tcells_Others_Post_Non-Rejector
	TRIO	6.24083e-30	0.530754	0.467	0.215	1.18588e-25	Bcell_Memory_Pre_Non-Rejector			EML4	3.36461e-26	0.781216	0.708	0.607	6.39343e-22	Tcells_Others_Post_Non-Rejector
	RHOQ	7.30984e-30	1.05786	0.397	0.176	1.38902e-25	Bcell_Memory_Pre_Non-Rejector			SMAP2	3.80608e-26	0.76199	0.736	0.66	7.23231e-22	Tcells_Others_Post_Non-Rejector
	GRAMD1C	1.03224e-29	2.62034	0.075	0.012	1.96146e-25	Bcell_Memory_Pre_Non-Rejector			AC136475.3	6.05867e-26	1.76228	0.169	0.065	1.15127e-21	Tcells_Others_Post_Non-Rejector
	AP001628.1	1.24459e-29	2.70212	0.08	0.013	2.36496e-25	Bcell_Memory_Pre_Non-Rejector			NR3C2	1.65322e-25	1.76315	0.247	0.12	3.14144e-21	Tcells_Others_Post_Non-Rejector
	IDS	1.67329e-29	0.977148	0.556	0.318	3.17958e-25	Bcell_Memory_Pre_Non-Rejector			STK17B	1.92737e-25	0.793355	0.759	0.714	3.6624e-21	Tcells_Others_Post_Non-Rejector
	CREM	1.68956e-29	0.777629	0.815	0.613	3.2105e-25	Bcell_Memory_Pre_Non-Rejector			CCSER2	2.38781e-25	1.07419	0.515	0.376	4.53732e-21	Tcells_Others_Post_Non-Rejector
	SLC23A3	1.92685e-29	5.25593	0.016	0	3.6614e-25	Bcell_Memory_Pre_Non-Rejector			STK38	3.88035e-25	1.21278	0.461	0.322	7.37344e-21	Tcells_Others_Post_Non-Rejector
	MYO1E	2.5612e-29	1.639	0.279	0.107	4.86679e-25	Bcell_Memory_Pre_Non-Rejector			YES1	4.51961e-25	1.36552	0.328	0.183	8.58817e-21	Tcells_Others_Post_Non-Rejector
	CTSH	3.81444e-29	1.59387	0.237	0.083	7.2482e-25	Bcell_Memory_Pre_Non-Rejector			OGT	5.62765e-25	1.05509	0.527	0.403	1.06937e-20	Tcells_Others_Post_Non-Rejector
	GNB4	4.1229e-29	1.76663	0.197	0.062	7.83434e-25	Bcell_Memory_Pre_Non-Rejector			KAT6A	5.69487e-25	0.820883	0.673	0.572	1.08214e-20	Tcells_Others_Post_Non-Rejector
	AC058791.1	5.29981e-29	1.21341	0.352	0.152	1.00707e-24	Bcell_Memory_Pre_Non-Rejector			CRY1	9.84399e-25	1.19676	0.408	0.262	1.87055e-20	Tcells_Others_Post_Non-Rejector
	ARHGAP42	5.91434e-29	2.23575	0.117	0.026	1.12384e-24	Bcell_Memory_Pre_Non-Rejector			CENPC	1.24901e-24	0.920524	0.575	0.448	2.37337e-20	Tcells_Others_Post_Non-Rejector
	IRF8	7.02594e-29	1.2536	0.338	0.142	1.33507e-24	Bcell_Memory_Pre_Non-Rejector			FAM118A	1.69098e-24	1.39177	0.337	0.194	3.21321e-20	Tcells_Others_Post_Non-Rejector
	ICOSLG	9.86209e-29	2.21021	0.129	0.031	1.87399e-24	Bcell_Memory_Pre_Non-Rejector			PCNX1	1.75124e-24	1.04274	0.52	0.388	3.3277e-20	Tcells_Others_Post_Non-Rejector
	GABARAPL2	1.3621e-28	1.31121	0.427	0.216	2.58825e-24	Bcell_Memory_Pre_Non-Rejector			PDK1	1.75252e-24	1.27017	0.312	0.172	3.33014e-20	Tcells_Others_Post_Non-Rejector
	SMC6	1.89516e-28	1.24637	0.329	0.138	3.60118e-24	Bcell_Memory_Pre_Non-Rejector			EVL	2.27305e-24	0.996964	0.524	0.384	4.31926e-20	Tcells_Others_Post_Non-Rejector
	AC011933.4	2.20762e-28	1.40308	0.277	0.106	4.19491e-24	Bcell_Memory_Pre_Non-Rejector			CBLB	2.38681e-24	0.877752	0.604	0.48	4.53542e-20	Tcells_Others_Post_Non-Rejector
	NOP10	3.79751e-28	1.23426	0.423	0.211	7.21602e-24	Bcell_Memory_Pre_Non-Rejector			IL7R	3.89514e-24	0.578694	0.619	0.417	7.40155e-20	Tcells_Others_Post_Non-Rejector
	KATNAL1	6.15072e-28	2.02619	0.15	0.041	1.16876e-23	Bcell_Memory_Pre_Non-Rejector			TCF7	4.07848e-24	1.12886	0.467	0.32	7.74992e-20	Tcells_Others_Post_Non-Rejector
	ZFP36L1	1.09214e-27	0.911746	0.697	0.476	2.07528e-23	Bcell_Memory_Pre_Non-Rejector			BRWD1	4.14892e-24	1.12905	0.444	0.307	7.88378e-20	Tcells_Others_Post_Non-Rejector
	MYL12B	1.33782e-27	0.73791	0.714	0.479	2.54213e-23	Bcell_Memory_Pre_Non-Rejector			FAM117B	4.21277e-24	1.1614	0.408	0.262	8.0051e-20	Tcells_Others_Post_Non-Rejector
	GPR176	1.74657e-27	3.47165	0.049	0.006	3.31884e-23	Bcell_Memory_Pre_Non-Rejector			INPP4A	4.89264e-24	1.22575	0.373	0.227	9.29699e-20	Tcells_Others_Post_Non-Rejector
	DSP	3.47128e-27	3.52657	0.038	0.003	6.59612e-23	Bcell_Memory_Pre_Non-Rejector			BACH2	7.63884e-24	0.559072	0.923	0.813	1.45153e-19	Tcells_Others_Post_Non-Rejector
	DDAH2	3.63307e-27	1.91992	0.183	0.058	6.90357e-23	Bcell_Memory_Pre_Non-Rejector			TMC8	8.86079e-24	1.34916	0.31	0.174	1.68373e-19	Tcells_Others_Post_Non-Rejector
	TMEM163	3.65302e-27	2.18406	0.12	0.029	6.94147e-23	Bcell_Memory_Pre_Non-Rejector			NFKBIZ	8.95762e-24	1.0663	0.491	0.356	1.70213e-19	Tcells_Others_Post_Non-Rejector
	ZBTB32	7.76894e-27	3.56561	0.04	0.004	1.47625e-22	Bcell_Memory_Pre_Non-Rejector			BICDL1	1.60568e-23	1.15671	0.503	0.354	3.05112e-19	Tcells_Others_Post_Non-Rejector
	TPTEP2-CSNK1E	1.0488e-26	1.75909	0.214	0.074	1.99292e-22	Bcell_Memory_Pre_Non-Rejector			NKTR	2.46684e-23	0.977256	0.509	0.378	4.68748e-19	Tcells_Others_Post_Non-Rejector
	GRK5	1.10003e-26	1.00054	0.61	0.385	2.09027e-22	Bcell_Memory_Pre_Non-Rejector			SSH2	2.76231e-23	0.817946	0.723	0.645	5.24893e-19	Tcells_Others_Post_Non-Rejector
	RAB31	1.11856e-26	0.690978	0.315	0.127	2.12549e-22	Bcell_Memory_Pre_Non-Rejector			CRTC3	6.83826e-23	1.21328	0.408	0.269	1.29941e-18	Tcells_Others_Post_Non-Rejector
	CRIP1	1.12039e-26	1.14447	0.498	0.283	2.12897e-22	Bcell_Memory_Pre_Non-Rejector			PRRC2B	1.13183e-22	1.06494	0.48	0.352	2.15071e-18	Tcells_Others_Post_Non-Rejector
	COX17	1.1338e-26	1.29478	0.322	0.139	2.15445e-22	Bcell_Memory_Pre_Non-Rejector			SFI1	1.13783e-22	1.27375	0.298	0.164	2.1621e-18	Tcells_Others_Post_Non-Rejector
	STAT6	1.41944e-26	1.15369	0.331	0.143	2.69722e-22	Bcell_Memory_Pre_Non-Rejector			SCML4	1.24384e-22	1.38278	0.389	0.251	2.36355e-18	Tcells_Others_Post_Non-Rejector
	C7orf50	1.5817e-26	1.4332	0.324	0.144	3.00555e-22	Bcell_Memory_Pre_Non-Rejector			PUM2	2.3283e-22	0.802165	0.616	0.529	4.42424e-18	Tcells_Others_Post_Non-Rejector
	SLAMF7	1.76121e-26	1.81417	0.162	0.048	3.34665e-22	Bcell_Memory_Pre_Non-Rejector			UBASH3B	2.9031e-22	1.26832	0.306	0.173	5.51647e-18	Tcells_Others_Post_Non-Rejector
	CDC37	2.931e-26	1.20128	0.493	0.289	5.56949e-22	Bcell_Memory_Pre_Non-Rejector			HNRNPH1	4.00125e-22	0.823921	0.586	0.483	7.60317e-18	Tcells_Others_Post_Non-Rejector
	CAPG	2.97207e-26	1.57599	0.211	0.073	5.64753e-22	Bcell_Memory_Pre_Non-Rejector			OGA	4.36243e-22	0.924828	0.488	0.353	8.28948e-18	Tcells_Others_Post_Non-Rejector
	DDX21	3.16336e-26	0.760733	0.739	0.541	6.01102e-22	Bcell_Memory_Pre_Non-Rejector			TMEM131L	6.7708e-22	0.962355	0.599	0.486	1.28659e-17	Tcells_Others_Post_Non-Rejector
	BPTF	4.44027e-26	0.749847	0.735	0.514	8.43739e-22	Bcell_Memory_Pre_Non-Rejector			FHIT	7.11647e-22	1.36169	0.417	0.285	1.35227e-17	Tcells_Others_Post_Non-Rejector
	TSPAN13	4.63026e-26	1.88924	0.141	0.038	8.79842e-22	Bcell_Memory_Pre_Non-Rejector			TNRC6A	8.91808e-22	0.94254	0.518	0.398	1.69461e-17	Tcells_Others_Post_Non-Rejector
	AC016831.5	5.46045e-26	1.21879	0.303	0.127	1.0376e-21	Bcell_Memory_Pre_Non-Rejector			OSBPL8	2.00995e-21	0.850897	0.732	0.667	3.81931e-17	Tcells_Others_Post_Non-Rejector
	VPREB3	5.46118e-26	1.52079	0.157	0.045	1.03773e-21	Bcell_Memory_Pre_Non-Rejector			CSGALNACT1	2.11957e-21	1.1792	0.354	0.222	4.02761e-17	Tcells_Others_Post_Non-Rejector
	PCBP3	5.72742e-26	1.55971	0.268	0.108	1.08832e-21	Bcell_Memory_Pre_Non-Rejector			2024-09-06	3.0304e-21	1.04536	0.515	0.399	5.75837e-17	Tcells_Others_Post_Non-Rejector
	PTK2	6.55862e-26	1.21576	0.378	0.179	1.24627e-21	Bcell_Memory_Pre_Non-Rejector			STT3B	3.2174e-21	0.927091	0.523	0.396	6.11369e-17	Tcells_Others_Post_Non-Rejector
	PRKAR1A	7.21727e-26	1.09254	0.469	0.258	1.37143e-21	Bcell_Memory_Pre_Non-Rejector			PGGHG	3.45694e-21	1.65155	0.193	0.089	6.56887e-17	Tcells_Others_Post_Non-Rejector
	JAZF1	7.77419e-26	0.929218	0.512	0.276	1.47725e-21	Bcell_Memory_Pre_Non-Rejector			XPO6	3.76753e-21	1.21075	0.37	0.24	7.15905e-17	Tcells_Others_Post_Non-Rejector
	CD180	8.37978e-26	2.05299	0.101	0.022	1.59233e-21	Bcell_Memory_Pre_Non-Rejector			ASXL1	5.00262e-21	0.94195	0.568	0.467	9.50598e-17	Tcells_Others_Post_Non-Rejector
	INPP5D	8.48747e-26	1.03877	0.589	0.371	1.61279e-21	Bcell_Memory_Pre_Non-Rejector			TTN	5.40183e-21	1.41689	0.248	0.13	1.02646e-16	Tcells_Others_Post_Non-Rejector
	ATP6V1C2	1.15134e-25	2.7693	0.07	0.012	2.18778e-21	Bcell_Memory_Pre_Non-Rejector			IGF1R	5.64052e-21	1.38744	0.333	0.204	1.07181e-16	Tcells_Others_Post_Non-Rejector
	FNBP1	1.87629e-25	0.805013	0.812	0.693	3.56533e-21	Bcell_Memory_Pre_Non-Rejector			HIVEP2	6.60208e-21	0.889343	0.694	0.604	1.25453e-16	Tcells_Others_Post_Non-Rejector
	SIK2	2.30498e-25	1.22163	0.46	0.253	4.37993e-21	Bcell_Memory_Pre_Non-Rejector			SMG6	7.95393e-21	1.21478	0.383	0.253	1.51141e-16	Tcells_Others_Post_Non-Rejector
	INPP5F	2.46127e-25	1.80548	0.228	0.086	4.67691e-21	Bcell_Memory_Pre_Non-Rejector			AC124312.1	8.01667e-21	1.59102	0.187	0.086	1.52333e-16	Tcells_Others_Post_Non-Rejector
	HLA-B	2.50196e-25	0.359841	0.995	0.956	4.75423e-21	Bcell_Memory_Pre_Non-Rejector			SCAF8	1.12478e-20	0.94276	0.477	0.35	2.13731e-16	Tcells_Others_Post_Non-Rejector
	FSTL4	3.09305e-25	3.02812	0.049	0.006	5.87741e-21	Bcell_Memory_Pre_Non-Rejector			AL357060.1	1.37156e-20	1.72652	0.208	0.102	2.60624e-16	Tcells_Others_Post_Non-Rejector
	SLBP	3.78136e-25	1.17425	0.394	0.199	7.18534e-21	Bcell_Memory_Pre_Non-Rejector			PHC3	1.43948e-20	0.966316	0.468	0.338	2.73531e-16	Tcells_Others_Post_Non-Rejector
	FTL	4.02946e-25	0.375682	0.991	0.929	7.65678e-21	Bcell_Memory_Pre_Non-Rejector			AC008892.1	1.82026e-20	1.63733	0.208	0.101	3.45885e-16	Tcells_Others_Post_Non-Rejector
	CD44	4.13644e-25	0.416617	0.93	0.795	7.86007e-21	Bcell_Memory_Pre_Non-Rejector			CHD2	3.50732e-20	0.758068	0.721	0.689	6.66461e-16	Tcells_Others_Post_Non-Rejector
	IL7	4.60751e-25	2.13972	0.115	0.028	8.75519e-21	Bcell_Memory_Pre_Non-Rejector			HELB	4.00491e-20	1.19776	0.315	0.189	7.61013e-16	Tcells_Others_Post_Non-Rejector
	ZNF165	5.90862e-25	1.34551	0.225	0.083	1.12276e-20	Bcell_Memory_Pre_Non-Rejector			PBX4	4.04755e-20	1.04943	0.334	0.201	7.69116e-16	Tcells_Others_Post_Non-Rejector
	LYST	8.83357e-25	0.836833	0.643	0.427	1.67855e-20	Bcell_Memory_Pre_Non-Rejector			PABPC1	4.07337e-20	0.481119	0.964	0.951	7.74022e-16	Tcells_Others_Post_Non-Rejector
	C16orf74	1.27162e-24	1.61431	0.221	0.081	2.41633e-20	Bcell_Memory_Pre_Non-Rejector			CCNL1	4.48658e-20	0.464174	0.833	0.711	8.5254e-16	Tcells_Others_Post_Non-Rejector
	RERE	1.53935e-24	0.780336	0.643	0.409	2.92506e-20	Bcell_Memory_Pre_Non-Rejector			STK4	4.57051e-20	0.669769	0.732	0.673	8.68488e-16	Tcells_Others_Post_Non-Rejector
	AUTS2	1.54343e-24	0.789829	0.507	0.279	2.93282e-20	Bcell_Memory_Pre_Non-Rejector			SFXN1	4.88992e-20	1.22791	0.297	0.171	9.29182e-16	Tcells_Others_Post_Non-Rejector
	LSM7	2.16737e-24	0.936651	0.566	0.356	4.11844e-20	Bcell_Memory_Pre_Non-Rejector			ZNF644	5.17599e-20	0.788572	0.64	0.57	9.83541e-16	Tcells_Others_Post_Non-Rejector
	GPX7	2.25943e-24	1.97839	0.136	0.038	4.29337e-20	Bcell_Memory_Pre_Non-Rejector			ESYT2	7.17989e-20	0.695163	0.66	0.578	1.36432e-15	Tcells_Others_Post_Non-Rejector
	PLAGL1	2.3297e-24	1.45619	0.204	0.072	4.4269e-20	Bcell_Memory_Pre_Non-Rejector			SLFN12L	7.85411e-20	1.23825	0.233	0.119	1.49244e-15	Tcells_Others_Post_Non-Rejector
	NFAT5	4.01144e-24	0.636665	0.772	0.534	7.62253e-20	Bcell_Memory_Pre_Non-Rejector			GRK5	4.82413e-19	0.796207	0.565	0.455	9.16681e-15	Tcells_Others_Post_Non-Rejector
	SPRY1	4.22081e-24	2.13421	0.12	0.031	8.02038e-20	Bcell_Memory_Pre_Non-Rejector			USP9X	7.79673e-19	0.911185	0.527	0.427	1.48153e-14	Tcells_Others_Post_Non-Rejector
	S1PR2	4.49543e-24	2.92151	0.052	0.007	8.54221e-20	Bcell_Memory_Pre_Non-Rejector			2024-03-06	9.21512e-19	0.801033	0.556	0.464	1.75106e-14	Tcells_Others_Post_Non-Rejector
	OSBPL10	4.65834e-24	0.753167	0.258	0.1	8.85177e-20	Bcell_Memory_Pre_Non-Rejector			CD96	9.23406e-19	1.01837	0.408	0.278	1.75466e-14	Tcells_Others_Post_Non-Rejector
	MYBL2	4.90142e-24	2.21551	0.092	0.02	9.31368e-20	Bcell_Memory_Pre_Non-Rejector			SEMA4D	1.03693e-18	1.11102	0.349	0.224	1.97037e-14	Tcells_Others_Post_Non-Rejector
	ATP2A3	5.7659e-24	1.19104	0.343	0.161	1.09564e-19	Bcell_Memory_Pre_Non-Rejector			ANKRD36	1.16172e-18	1.25929	0.239	0.128	2.20749e-14	Tcells_Others_Post_Non-Rejector
	SSPN	6.17817e-24	2.92774	0.059	0.009	1.17397e-19	Bcell_Memory_Pre_Non-Rejector			DYRK1A	1.44526e-18	0.755055	0.652	0.586	2.74628e-14	Tcells_Others_Post_Non-Rejector
	STX5	7.63238e-24	0.859952	0.516	0.294	1.4503e-19	Bcell_Memory_Pre_Non-Rejector			CRB1	1.79166e-18	2.37408	0.048	0.011	3.40452e-14	Tcells_Others_Post_Non-Rejector
	SFT2D1	1.32669e-23	1.30716	0.3	0.134	2.52097e-19	Bcell_Memory_Pre_Non-Rejector			PTPN4	2.11017e-18	1.06593	0.352	0.225	4.00974e-14	Tcells_Others_Post_Non-Rejector
	RILPL2	1.33889e-23	0.788063	0.563	0.331	2.54416e-19	Bcell_Memory_Pre_Non-Rejector			RBM39	2.2e-18	0.398323	0.917	0.872	4.18043e-14	Tcells_Others_Post_Non-Rejector
	PHLDB2	1.56129e-23	1.43795	0.174	0.057	2.96677e-19	Bcell_Memory_Pre_Non-Rejector			RNF157	2.2598e-18	1.71601	0.152	0.067	4.29407e-14	Tcells_Others_Post_Non-Rejector
	CCSER1	1.72893e-23	0.953343	0.268	0.11	3.28531e-19	Bcell_Memory_Pre_Non-Rejector			PLCG1	2.38918e-18	1.75036	0.108	0.04	4.53991e-14	Tcells_Others_Post_Non-Rejector
	FMNL3	1.74767e-23	1.79866	0.192	0.068	3.32093e-19	Bcell_Memory_Pre_Non-Rejector			PHYH	2.93195e-18	1.49689	0.191	0.094	5.57129e-14	Tcells_Others_Post_Non-Rejector
	TTC7A	1.78539e-23	0.844937	0.493	0.271	3.39261e-19	Bcell_Memory_Pre_Non-Rejector			PCM1	2.97001e-18	0.858614	0.553	0.453	5.64361e-14	Tcells_Others_Post_Non-Rejector
	CCDC50	1.82508e-23	1.16309	0.242	0.094	3.46802e-19	Bcell_Memory_Pre_Non-Rejector			SYTL3	3.02131e-18	0.992418	0.459	0.334	5.74109e-14	Tcells_Others_Post_Non-Rejector
	CMTM7	2.39137e-23	1.16932	0.427	0.228	4.54409e-19	Bcell_Memory_Pre_Non-Rejector			PCSK5	3.19778e-18	1.30623	0.261	0.148	6.07642e-14	Tcells_Others_Post_Non-Rejector
	SLC25A5	2.5933e-23	0.839314	0.596	0.384	4.92779e-19	Bcell_Memory_Pre_Non-Rejector			NCK2	3.21435e-18	0.905617	0.468	0.352	6.1079e-14	Tcells_Others_Post_Non-Rejector
	FBXW11	2.85932e-23	0.843008	0.5	0.279	5.43329e-19	Bcell_Memory_Pre_Non-Rejector			FAM102A	3.27915e-18	1.10301	0.358	0.233	6.23105e-14	Tcells_Others_Post_Non-Rejector
	TCF4-AS2	3.10187e-23	3.20007	0.04	0.004	5.89418e-19	Bcell_Memory_Pre_Non-Rejector			PRKN	5.35985e-18	1.60973	0.221	0.118	1.01848e-13	Tcells_Others_Post_Non-Rejector
	TPST1	3.11796e-23	0.957782	0.305	0.136	5.92475e-19	Bcell_Memory_Pre_Non-Rejector			ARIH1	1.1585e-17	0.682982	0.75	0.688	2.20139e-13	Tcells_Others_Post_Non-Rejector
	AIM2	4.10407e-23	2.22896	0.096	0.022	7.79855e-19	Bcell_Memory_Pre_Non-Rejector			CCDC88C	2.09278e-17	1.02073	0.432	0.318	3.97671e-13	Tcells_Others_Post_Non-Rejector
	FAM30A	4.57235e-23	1.69741	0.138	0.04	8.68837e-19	Bcell_Memory_Pre_Non-Rejector			FOXN3	2.13804e-17	0.744729	0.639	0.561	4.06271e-13	Tcells_Others_Post_Non-Rejector
	GAB2	1.20627e-22	0.501448	0.441	0.224	2.29215e-18	Bcell_Memory_Pre_Non-Rejector			MSI2	2.31693e-17	0.99948	0.476	0.371	4.40262e-13	Tcells_Others_Post_Non-Rejector
	PRCD	1.31484e-22	2.74135	0.059	0.009	2.49846e-18	Bcell_Memory_Pre_Non-Rejector			ABLIM1	2.83254e-17	0.951141	0.548	0.437	5.38239e-13	Tcells_Others_Post_Non-Rejector
	NR4A1	1.44228e-22	0.822823	0.43	0.225	2.74062e-18	Bcell_Memory_Pre_Non-Rejector			STAT4	2.91369e-17	0.803227	0.529	0.41	5.5366e-13	Tcells_Others_Post_Non-Rejector
	CCPG1	1.4493e-22	1.15645	0.352	0.174	2.75396e-18	Bcell_Memory_Pre_Non-Rejector			POLR3E	3.35882e-17	1.20664	0.288	0.173	6.38243e-13	Tcells_Others_Post_Non-Rejector
	GRB2	1.46733e-22	0.630179	0.709	0.488	2.78822e-18	Bcell_Memory_Pre_Non-Rejector			HECA	3.59403e-17	0.976396	0.536	0.457	6.82938e-13	Tcells_Others_Post_Non-Rejector
	STEAP1B	1.58734e-22	1.75343	0.153	0.048	3.01626e-18	Bcell_Memory_Pre_Non-Rejector			SKI	4.00174e-17	1.11713	0.47	0.364	7.60411e-13	Tcells_Others_Post_Non-Rejector
	SOS2	1.7231e-22	0.898605	0.575	0.365	3.27424e-18	Bcell_Memory_Pre_Non-Rejector			FTX	4.33082e-17	0.950852	0.462	0.354	8.22942e-13	Tcells_Others_Post_Non-Rejector
	KDM4B	1.76702e-22	0.792056	0.523	0.307	3.35769e-18	Bcell_Memory_Pre_Non-Rejector			JAK3	5.2264e-17	1.11799	0.279	0.165	9.9312e-13	Tcells_Others_Post_Non-Rejector
	SQLE	2.34784e-22	1.43981	0.235	0.095	4.46136e-18	Bcell_Memory_Pre_Non-Rejector			STK17A	5.43841e-17	0.616743	0.67	0.607	1.03341e-12	Tcells_Others_Post_Non-Rejector
	GLIPR1	3.10495e-22	1.04431	0.418	0.225	5.90002e-18	Bcell_Memory_Pre_Non-Rejector			GOLGA8B	5.47248e-17	1.25506	0.205	0.106	1.03988e-12	Tcells_Others_Post_Non-Rejector
	WEE1	3.13245e-22	1.94943	0.103	0.025	5.95229e-18	Bcell_Memory_Pre_Non-Rejector			KANSL1	5.85685e-17	0.883193	0.562	0.481	1.11292e-12	Tcells_Others_Post_Non-Rejector
	EVI2B	3.73847e-22	1.02952	0.43	0.236	7.10385e-18	Bcell_Memory_Pre_Non-Rejector			CEP85L	6.10874e-17	0.87479	0.443	0.321	1.16078e-12	Tcells_Others_Post_Non-Rejector
	MAMLD1	3.7785e-22	2.02048	0.089	0.02	7.1799e-18	Bcell_Memory_Pre_Non-Rejector			GNAQ	6.25613e-17	0.912432	0.349	0.223	1.18879e-12	Tcells_Others_Post_Non-Rejector
	VOPP1	4.39712e-22	1.07201	0.498	0.29	8.35541e-18	Bcell_Memory_Pre_Non-Rejector			TBC1D15	8.04415e-17	0.793347	0.521	0.429	1.52855e-12	Tcells_Others_Post_Non-Rejector
	ABCG1	5.39457e-22	1.04151	0.448	0.256	1.02508e-17	Bcell_Memory_Pre_Non-Rejector			SRSF4	1.98647e-16	0.789237	0.539	0.46	3.7747e-12	Tcells_Others_Post_Non-Rejector
	TRAF3	5.71708e-22	0.601718	0.742	0.518	1.08636e-17	Bcell_Memory_Pre_Non-Rejector			PAN3	2.98228e-16	0.682314	0.611	0.551	5.66692e-12	Tcells_Others_Post_Non-Rejector
	HGSNAT	7.05999e-22	1.23504	0.359	0.184	1.34154e-17	Bcell_Memory_Pre_Non-Rejector			CERS6	4.08645e-16	1.13513	0.33	0.217	7.76508e-12	Tcells_Others_Post_Non-Rejector
	ANKRD13A	9.12317e-22	1.17126	0.298	0.135	1.73358e-17	Bcell_Memory_Pre_Non-Rejector			P2RY8	4.33768e-16	0.80079	0.498	0.388	8.24246e-12	Tcells_Others_Post_Non-Rejector
	PPIA	1.00957e-21	0.534281	0.894	0.759	1.91838e-17	Bcell_Memory_Pre_Non-Rejector			SMYD3	4.79713e-16	1.06676	0.401	0.29	9.1155e-12	Tcells_Others_Post_Non-Rejector
	XXYLT1-AS2	1.0492e-21	4.25593	0.019	0.001	1.99368e-17	Bcell_Memory_Pre_Non-Rejector			STAG1	5.3265e-16	0.700993	0.62	0.559	1.01214e-11	Tcells_Others_Post_Non-Rejector
	DARS	1.05329e-21	1.13178	0.354	0.176	2.00146e-17	Bcell_Memory_Pre_Non-Rejector			TM9SF3	6.3463e-16	0.956402	0.48	0.385	1.20592e-11	Tcells_Others_Post_Non-Rejector
	SETBP1	1.07473e-21	0.833614	0.272	0.115	2.0422e-17	Bcell_Memory_Pre_Non-Rejector			PDS5A	6.52701e-16	0.91125	0.477	0.383	1.24026e-11	Tcells_Others_Post_Non-Rejector
	NFKB2	1.19276e-21	0.993109	0.39	0.202	2.26649e-17	Bcell_Memory_Pre_Non-Rejector			RALGAPA2	6.79418e-16	1.19395	0.277	0.168	1.29103e-11	Tcells_Others_Post_Non-Rejector
	HSP90B1	1.69782e-21	0.727825	0.718	0.5	3.22619e-17	Bcell_Memory_Pre_Non-Rejector			LMBR1	7.00029e-16	1.21093	0.401	0.296	1.3302e-11	Tcells_Others_Post_Non-Rejector
	STAP1	1.77701e-21	1.38556	0.223	0.088	3.37667e-17	Bcell_Memory_Pre_Non-Rejector			PIK3IP1	7.01537e-16	0.828402	0.479	0.378	1.33306e-11	Tcells_Others_Post_Non-Rejector
	KMO	1.80283e-21	1.34174	0.157	0.051	3.42574e-17	Bcell_Memory_Pre_Non-Rejector			CHD6	1.1026e-15	0.92814	0.444	0.338	2.09516e-11	Tcells_Others_Post_Non-Rejector
	SNX25	1.84448e-21	1.00619	0.385	0.199	3.50488e-17	Bcell_Memory_Pre_Non-Rejector			TLE4	1.17308e-15	0.749306	0.627	0.558	2.22909e-11	Tcells_Others_Post_Non-Rejector
	CFAP161	3.39393e-21	2.06965	0.08	0.017	6.44915e-17	Bcell_Memory_Pre_Non-Rejector			VPS13B	1.3453e-15	0.893014	0.491	0.394	2.55633e-11	Tcells_Others_Post_Non-Rejector
	VPS13A	3.47566e-21	1.06282	0.423	0.237	6.60444e-17	Bcell_Memory_Pre_Non-Rejector			GPATCH8	1.40309e-15	0.844069	0.526	0.438	2.66615e-11	Tcells_Others_Post_Non-Rejector
	TET3	3.83271e-21	1.0823	0.441	0.249	7.28292e-17	Bcell_Memory_Pre_Non-Rejector			RAP1A	1.89611e-15	0.978102	0.498	0.411	3.60298e-11	Tcells_Others_Post_Non-Rejector
	SYN3	3.95695e-21	2.50022	0.077	0.016	7.51899e-17	Bcell_Memory_Pre_Non-Rejector			GSPT1	1.90471e-15	0.996132	0.486	0.397	3.61933e-11	Tcells_Others_Post_Non-Rejector
	TGFB1	4.2106e-21	0.433908	0.815	0.586	8.00099e-17	Bcell_Memory_Pre_Non-Rejector			RNF144A	2.12044e-15	1.74546	0.137	0.062	4.02926e-11	Tcells_Others_Post_Non-Rejector
	SPAG1	5.45223e-21	1.32712	0.237	0.099	1.03603e-16	Bcell_Memory_Pre_Non-Rejector			IMMP2L	3.08411e-15	1.08482	0.399	0.293	5.86042e-11	Tcells_Others_Post_Non-Rejector
	RAB29	5.69151e-21	1.24746	0.265	0.116	1.0815e-16	Bcell_Memory_Pre_Non-Rejector			XRN1	3.5315e-15	0.858208	0.483	0.393	6.71056e-11	Tcells_Others_Post_Non-Rejector
	ZNF670	5.71485e-21	3.11457	0.038	0.004	1.08594e-16	Bcell_Memory_Pre_Non-Rejector			SH3RF3	3.86191e-15	1.29479	0.158	0.076	7.33839e-11	Tcells_Others_Post_Non-Rejector
	WNT10A	6.27813e-21	2.36931	0.082	0.018	1.19297e-16	Bcell_Memory_Pre_Non-Rejector			CHRM3-AS2	4.06767e-15	1.3997	0.164	0.081	7.72938e-11	Tcells_Others_Post_Non-Rejector
	MYL6	1.02581e-20	0.572247	0.836	0.696	1.94924e-16	Bcell_Memory_Pre_Non-Rejector			SGTB	5.23118e-15	1.08097	0.271	0.166	9.9403e-11	Tcells_Others_Post_Non-Rejector
	CETP	1.09761e-20	3.48334	0.026	0.002	2.08568e-16	Bcell_Memory_Pre_Non-Rejector			DGKA	5.33351e-15	1.11575	0.262	0.158	1.01347e-10	Tcells_Others_Post_Non-Rejector
	UBE2A	1.12439e-20	0.976675	0.408	0.223	2.13657e-16	Bcell_Memory_Pre_Non-Rejector			HABP4	5.95802e-15	1.37998	0.157	0.076	1.13214e-10	Tcells_Others_Post_Non-Rejector
	AL078459.1	1.20449e-20	1.70503	0.127	0.037	2.28877e-16	Bcell_Memory_Pre_Non-Rejector			ITGA6	6.28802e-15	1.22235	0.232	0.133	1.19485e-10	Tcells_Others_Post_Non-Rejector
	ZNF627	1.23322e-20	1.62013	0.157	0.053	2.34336e-16	Bcell_Memory_Pre_Non-Rejector			NOP58	6.82936e-15	0.693594	0.601	0.534	1.29772e-10	Tcells_Others_Post_Non-Rejector
	RACK1	1.26412e-20	0.361356	0.984	0.95	2.40209e-16	Bcell_Memory_Pre_Non-Rejector			STK39	9.42644e-15	1.28577	0.215	0.121	1.79121e-10	Tcells_Others_Post_Non-Rejector
	TMBIM6	1.396e-20	0.746879	0.636	0.433	2.65268e-16	Bcell_Memory_Pre_Non-Rejector			KDM4C	9.44903e-15	0.765955	0.5	0.401	1.7955e-10	Tcells_Others_Post_Non-Rejector
	AC136424.2	1.49411e-20	3.60385	0.028	0.003	2.83911e-16	Bcell_Memory_Pre_Non-Rejector			JMJD1C	1.05471e-14	0.471477	0.825	0.781	2.00415e-10	Tcells_Others_Post_Non-Rejector
	DUSP5	1.82356e-20	1.34139	0.268	0.12	3.46512e-16	Bcell_Memory_Pre_Non-Rejector			N4BP2L2	1.10212e-14	0.696063	0.614	0.562	2.09425e-10	Tcells_Others_Post_Non-Rejector
	IL2RA	1.98547e-20	1.73696	0.136	0.042	3.77279e-16	Bcell_Memory_Pre_Non-Rejector			CCDC91	1.18317e-14	0.894261	0.474	0.392	2.24826e-10	Tcells_Others_Post_Non-Rejector
	ITPR1	2.13868e-20	0.724626	0.601	0.373	4.06392e-16	Bcell_Memory_Pre_Non-Rejector			ESR1	1.27522e-14	2.31084	0.083	0.03	2.42316e-10	Tcells_Others_Post_Non-Rejector
	USP34	2.30853e-20	0.60255	0.798	0.59	4.38666e-16	Bcell_Memory_Pre_Non-Rejector			CAMKMT	1.91238e-14	1.29388	0.274	0.173	3.6339e-10	Tcells_Others_Post_Non-Rejector
	CYTIP	2.83955e-20	0.578226	0.862	0.711	5.39572e-16	Bcell_Memory_Pre_Non-Rejector			NBAS	2.02706e-14	1.12637	0.288	0.185	3.85182e-10	Tcells_Others_Post_Non-Rejector
	NGLY1	2.91591e-20	0.926761	0.5	0.299	5.54082e-16	Bcell_Memory_Pre_Non-Rejector			FAM13A	2.19931e-14	1.49593	0.188	0.101	4.17913e-10	Tcells_Others_Post_Non-Rejector
	ST14	3.09102e-20	1.85133	0.085	0.019	5.87355e-16	Bcell_Memory_Pre_Non-Rejector			EPC1	2.41699e-14	0.632205	0.682	0.659	4.59277e-10	Tcells_Others_Post_Non-Rejector
	TOR3A	3.72472e-20	1.569	0.181	0.066	7.0777e-16	Bcell_Memory_Pre_Non-Rejector			TBL1X	2.65658e-14	0.886606	0.48	0.384	5.04803e-10	Tcells_Others_Post_Non-Rejector
	TBC1D1	4.21328e-20	1.00884	0.411	0.225	8.00607e-16	Bcell_Memory_Pre_Non-Rejector			TRAPPC9	2.86175e-14	0.929245	0.331	0.222	5.43789e-10	Tcells_Others_Post_Non-Rejector
	SELENOK	4.72318e-20	0.602711	0.676	0.466	8.97498e-16	Bcell_Memory_Pre_Non-Rejector			NRCAM	3.01372e-14	2.01793	0.072	0.025	5.72667e-10	Tcells_Others_Post_Non-Rejector
	DBI	5.88641e-20	1.22821	0.462	0.283	1.11854e-15	Bcell_Memory_Pre_Non-Rejector			DHX9	3.83865e-14	0.807107	0.5	0.414	7.2942e-10	Tcells_Others_Post_Non-Rejector
	TMEM120B	5.95809e-20	1.42918	0.197	0.076	1.13216e-15	Bcell_Memory_Pre_Non-Rejector			FAM222B	4.02809e-14	1.22302	0.292	0.191	7.65418e-10	Tcells_Others_Post_Non-Rejector
	BORCS5	6.01517e-20	0.704284	0.554	0.344	1.143e-15	Bcell_Memory_Pre_Non-Rejector			RB1CC1	4.80184e-14	0.766519	0.547	0.464	9.12445e-10	Tcells_Others_Post_Non-Rejector
	ALOX5	6.19126e-20	1.23	0.228	0.094	1.17646e-15	Bcell_Memory_Pre_Non-Rejector			ZNF407	5.08538e-14	0.926855	0.398	0.29	9.66324e-10	Tcells_Others_Post_Non-Rejector
	AC008105.3	7.13153e-20	0.988503	0.446	0.263	1.35513e-15	Bcell_Memory_Pre_Non-Rejector			AL356234.2	6.99274e-14	2.44375	0.056	0.017	1.32876e-09	Tcells_Others_Post_Non-Rejector
	CTNND1	7.53615e-20	1.82865	0.127	0.038	1.43202e-15	Bcell_Memory_Pre_Non-Rejector			PIK3CA	8.32072e-14	0.835333	0.494	0.41	1.5811e-09	Tcells_Others_Post_Non-Rejector
	HCG18	8.01944e-20	1.0327	0.305	0.145	1.52385e-15	Bcell_Memory_Pre_Non-Rejector			RASSF3	8.3942e-14	0.906325	0.402	0.298	1.59507e-09	Tcells_Others_Post_Non-Rejector
	SH2B3	8.77008e-20	0.871866	0.42	0.231	1.66649e-15	Bcell_Memory_Pre_Non-Rejector			GPCPD1	8.53561e-14	0.496024	0.655	0.574	1.62194e-09	Tcells_Others_Post_Non-Rejector
	DERL3	9.50985e-20	2.49039	0.063	0.012	1.80706e-15	Bcell_Memory_Pre_Non-Rejector			PLB1	8.9642e-14	1.84075	0.113	0.049	1.70338e-09	Tcells_Others_Post_Non-Rejector
	ALG13-AS1	9.67744e-20	1.5199	0.153	0.051	1.83891e-15	Bcell_Memory_Pre_Non-Rejector			NAA16	1.01281e-13	0.940565	0.34	0.231	1.92454e-09	Tcells_Others_Post_Non-Rejector
	ELL2	1.0441e-19	0.634681	0.697	0.506	1.98399e-15	Bcell_Memory_Pre_Non-Rejector			TMEM71	1.65906e-13	1.20314	0.22	0.128	3.15255e-09	Tcells_Others_Post_Non-Rejector
	STK4	1.08042e-19	0.59052	0.862	0.741	2.05302e-15	Bcell_Memory_Pre_Non-Rejector			DIP2A	1.70291e-13	1.22209	0.236	0.143	3.23587e-09	Tcells_Others_Post_Non-Rejector
	ANTXR2	1.26824e-19	0.448291	0.441	0.241	2.40991e-15	Bcell_Memory_Pre_Non-Rejector			TPP2	2.00025e-13	0.959123	0.411	0.315	3.80088e-09	Tcells_Others_Post_Non-Rejector
	SAV1	1.30326e-19	1.48063	0.174	0.063	2.47645e-15	Bcell_Memory_Pre_Non-Rejector			SNRK	2.26171e-13	0.909756	0.413	0.32	4.2977e-09	Tcells_Others_Post_Non-Rejector
	AL161781.2	1.44073e-19	2.24434	0.068	0.014	2.73768e-15	Bcell_Memory_Pre_Non-Rejector			LMTK2	2.39262e-13	0.990011	0.255	0.156	4.54646e-09	Tcells_Others_Post_Non-Rejector
	CXorf36	1.72269e-19	5.25593	0.012	0	3.27345e-15	Bcell_Memory_Pre_Non-Rejector			IPCEF1	2.4417e-13	1.33926	0.221	0.131	4.63972e-09	Tcells_Others_Post_Non-Rejector
	P2RY12	1.73355e-19	5.03353	0.012	0	3.29409e-15	Bcell_Memory_Pre_Non-Rejector			TNIP3	2.62058e-13	1.79567	0.081	0.031	4.97962e-09	Tcells_Others_Post_Non-Rejector
	PDXK	2.01856e-19	1.08702	0.3	0.144	3.83566e-15	Bcell_Memory_Pre_Non-Rejector			PPM1B	2.65974e-13	0.794756	0.44	0.348	5.05404e-09	Tcells_Others_Post_Non-Rejector
	2024-03-08	2.03607e-19	1.00122	0.329	0.164	3.86894e-15	Bcell_Memory_Pre_Non-Rejector			C22orf34	2.78093e-13	1.25227	0.197	0.112	5.28432e-09	Tcells_Others_Post_Non-Rejector
	RARA	2.64912e-19	0.744018	0.465	0.265	5.03385e-15	Bcell_Memory_Pre_Non-Rejector			SLC22A23	3.00593e-13	1.85456	0.119	0.054	5.71186e-09	Tcells_Others_Post_Non-Rejector
	AP001059.3	2.72274e-19	2.71751	0.047	0.007	5.17375e-15	Bcell_Memory_Pre_Non-Rejector			AKT3	3.55785e-13	0.689181	0.541	0.449	6.76062e-09	Tcells_Others_Post_Non-Rejector
	TENT5C	3.26655e-19	0.817225	0.434	0.245	6.2071e-15	Bcell_Memory_Pre_Non-Rejector			CD69	3.96685e-13	0.795328	0.795	0.717	7.5378e-09	Tcells_Others_Post_Non-Rejector
	SHISA8	3.29145e-19	3.09365	0.04	0.005	6.25441e-15	Bcell_Memory_Pre_Non-Rejector			TRMO	6.59157e-13	1.27761	0.39	0.293	1.25253e-08	Tcells_Others_Post_Non-Rejector
	IRF2BPL	3.30728e-19	1.38781	0.188	0.072	6.28449e-15	Bcell_Memory_Pre_Non-Rejector			AKAP9	6.69182e-13	0.749485	0.48	0.387	1.27158e-08	Tcells_Others_Post_Non-Rejector
	CCDC32	3.49213e-19	1.09321	0.286	0.135	6.63574e-15	Bcell_Memory_Pre_Non-Rejector			NOX3	8.14591e-13	2.07657	0.053	0.016	1.54789e-08	Tcells_Others_Post_Non-Rejector
	IZUMO4	3.59108e-19	2.28269	0.073	0.016	6.82376e-15	Bcell_Memory_Pre_Non-Rejector			TBL1XR1	8.15616e-13	0.825063	0.435	0.339	1.54983e-08	Tcells_Others_Post_Non-Rejector
	AC012568.1	3.73676e-19	2.57003	0.052	0.009	7.10058e-15	Bcell_Memory_Pre_Non-Rejector			STAMBPL1	8.17619e-13	1.45074	0.151	0.077	1.55364e-08	Tcells_Others_Post_Non-Rejector
	JPT1	3.88154e-19	0.948054	0.427	0.244	7.3757e-15	Bcell_Memory_Pre_Non-Rejector			CHD7	8.43699e-13	0.969254	0.349	0.251	1.6032e-08	Tcells_Others_Post_Non-Rejector
	PDE4A	3.89194e-19	0.948232	0.322	0.159	7.39547e-15	Bcell_Memory_Pre_Non-Rejector			XPO4	9.86872e-13	0.931749	0.393	0.297	1.87525e-08	Tcells_Others_Post_Non-Rejector
	FAM89B	4.12208e-19	1.34475	0.228	0.097	7.83278e-15	Bcell_Memory_Pre_Non-Rejector			ZNF496	9.90569e-13	1.74336	0.09	0.037	1.88228e-08	Tcells_Others_Post_Non-Rejector
	GPR183	4.50925e-19	0.909567	0.629	0.424	8.56848e-15	Bcell_Memory_Pre_Non-Rejector			FBXO32	1.01556e-12	1.42055	0.205	0.12	1.92977e-08	Tcells_Others_Post_Non-Rejector
	RFX1	5.30925e-19	1.00756	0.333	0.168	1.00886e-14	Bcell_Memory_Pre_Non-Rejector			CDK17	1.34397e-12	0.810154	0.529	0.464	2.55381e-08	Tcells_Others_Post_Non-Rejector
	LRRK1	5.92928e-19	1.60367	0.148	0.05	1.12668e-14	Bcell_Memory_Pre_Non-Rejector			ATP11B	1.35506e-12	0.723085	0.53	0.468	2.57489e-08	Tcells_Others_Post_Non-Rejector
	NCOA3	6.11376e-19	0.629597	0.692	0.488	1.16174e-14	Bcell_Memory_Pre_Non-Rejector			LUC7L3	1.4284e-12	0.651137	0.55	0.489	2.71425e-08	Tcells_Others_Post_Non-Rejector
	SLCO4A1	7.95852e-19	2.06748	0.089	0.022	1.51228e-14	Bcell_Memory_Pre_Non-Rejector			DOCK9	1.7117e-12	1.0476	0.322	0.225	3.25257e-08	Tcells_Others_Post_Non-Rejector
	BCL2L11	8.40931e-19	0.86754	0.373	0.198	1.59794e-14	Bcell_Memory_Pre_Non-Rejector			TLK1	1.74289e-12	0.926872	0.464	0.394	3.31184e-08	Tcells_Others_Post_Non-Rejector
	CCDC107	9.08981e-19	1.1945	0.277	0.132	1.72724e-14	Bcell_Memory_Pre_Non-Rejector			ELF1	1.9119e-12	0.475891	0.854	0.82	3.63299e-08	Tcells_Others_Post_Non-Rejector
	IGHG3	9.30732e-19	1.51545	0.08	0.019	1.76858e-14	Bcell_Memory_Pre_Non-Rejector			ARHGEF7	1.92211e-12	0.931847	0.395	0.301	3.65239e-08	Tcells_Others_Post_Non-Rejector
	P2RX5	9.33283e-19	1.47148	0.146	0.049	1.77342e-14	Bcell_Memory_Pre_Non-Rejector			MAN1C1	1.99882e-12	1.37927	0.148	0.076	3.79816e-08	Tcells_Others_Post_Non-Rejector
	PHF20	9.77713e-19	0.723712	0.662	0.485	1.85785e-14	Bcell_Memory_Pre_Non-Rejector			TRA2B	2.28846e-12	0.548771	0.628	0.556	4.34853e-08	Tcells_Others_Post_Non-Rejector
	FMNL1	1.15829e-18	0.773234	0.521	0.325	2.20098e-14	Bcell_Memory_Pre_Non-Rejector			TRERF1	2.72705e-12	1.49647	0.13	0.063	5.18194e-08	Tcells_Others_Post_Non-Rejector
	BACH2	1.35484e-18	0.601075	0.88	0.778	2.57447e-14	Bcell_Memory_Pre_Non-Rejector			AC012368.2	2.8402e-12	3.64811	0.012	0.001	5.39696e-08	Tcells_Others_Post_Non-Rejector
	UBR5-AS1	1.37509e-18	1.72065	0.127	0.04	2.61294e-14	Bcell_Memory_Pre_Non-Rejector			ARFGEF1	2.85822e-12	0.819284	0.446	0.357	5.43119e-08	Tcells_Others_Post_Non-Rejector
	PSMD8	1.48999e-18	0.889051	0.439	0.258	2.83128e-14	Bcell_Memory_Pre_Non-Rejector			HIPK1	2.86058e-12	0.915536	0.443	0.359	5.43567e-08	Tcells_Others_Post_Non-Rejector
	CD80	1.54243e-18	2.47082	0.054	0.01	2.93093e-14	Bcell_Memory_Pre_Non-Rejector			ANKRD36C	3.25994e-12	1.11102	0.215	0.128	6.19454e-08	Tcells_Others_Post_Non-Rejector
	HLA-C	1.88849e-18	0.327277	0.962	0.904	3.5885e-14	Bcell_Memory_Pre_Non-Rejector			VWA8	3.81535e-12	1.29402	0.194	0.112	7.24992e-08	Tcells_Others_Post_Non-Rejector
	AC002456.1	1.96566e-18	2.46585	0.049	0.008	3.73514e-14	Bcell_Memory_Pre_Non-Rejector			DGCR2	4.65907e-12	1.03819	0.206	0.121	8.85317e-08	Tcells_Others_Post_Non-Rejector
	PRR7	2.01764e-18	1.18017	0.256	0.117	3.83391e-14	Bcell_Memory_Pre_Non-Rejector			BBS9	4.83695e-12	1.13196	0.185	0.104	9.19116e-08	Tcells_Others_Post_Non-Rejector
	EIF6	2.11172e-18	1.10491	0.272	0.127	4.01269e-14	Bcell_Memory_Pre_Non-Rejector			DNAJB1	5.07e-12	0.666256	0.517	0.444	9.63401e-08	Tcells_Others_Post_Non-Rejector
	AC016831.7	2.57107e-18	0.435029	0.962	0.909	4.88555e-14	Bcell_Memory_Pre_Non-Rejector			NCOA2	5.32067e-12	1.0235	0.404	0.32	1.01103e-07	Tcells_Others_Post_Non-Rejector
	PPP1R16B	2.77633e-18	0.625622	0.538	0.329	5.27559e-14	Bcell_Memory_Pre_Non-Rejector			HNRNPA2B1	7.4657e-12	0.497421	0.753	0.743	1.41863e-07	Tcells_Others_Post_Non-Rejector
	CAV1	2.94713e-18	4.25593	0.016	0.001	5.60013e-14	Bcell_Memory_Pre_Non-Rejector			GPR155	8.41787e-12	1.2336	0.164	0.089	1.59956e-07	Tcells_Others_Post_Non-Rejector
	CIB1	2.99807e-18	0.711713	0.587	0.392	5.69694e-14	Bcell_Memory_Pre_Non-Rejector			AC016831.7	8.53991e-12	0.360481	0.961	0.906	1.62275e-07	Tcells_Others_Post_Non-Rejector
	ZDHHC19	3.64586e-18	2.77406	0.052	0.009	6.92785e-14	Bcell_Memory_Pre_Non-Rejector			KDM7A	8.61208e-12	0.870052	0.363	0.268	1.63647e-07	Tcells_Others_Post_Non-Rejector
	PITPNB	3.76226e-18	0.831533	0.484	0.295	7.14905e-14	Bcell_Memory_Pre_Non-Rejector			UCP3	9.04823e-12	3.42572	0.012	0.001	1.71934e-07	Tcells_Others_Post_Non-Rejector
	IFNAR1	3.77222e-18	0.988757	0.364	0.196	7.16798e-14	Bcell_Memory_Pre_Non-Rejector			CCDC7	9.14976e-12	1.47206	0.149	0.079	1.73864e-07	Tcells_Others_Post_Non-Rejector
	MIOS	3.77583e-18	1.08051	0.268	0.125	7.17482e-14	Bcell_Memory_Pre_Non-Rejector			WWOX	9.96477e-12	1.06626	0.328	0.234	1.89351e-07	Tcells_Others_Post_Non-Rejector
	AC009097.1	3.8395e-18	3.25593	0.031	0.003	7.29581e-14	Bcell_Memory_Pre_Non-Rejector			METTL16	1.0645e-11	0.907894	0.339	0.246	2.02275e-07	Tcells_Others_Post_Non-Rejector
	RRAS2	6.69583e-18	0.818921	0.46	0.274	1.27234e-13	Bcell_Memory_Pre_Non-Rejector			TNRC6C	1.08885e-11	0.828231	0.393	0.303	2.06903e-07	Tcells_Others_Post_Non-Rejector
	TMEM123	7.60786e-18	0.691291	0.692	0.529	1.44565e-13	Bcell_Memory_Pre_Non-Rejector			ARID2	1.28578e-11	0.817086	0.486	0.409	2.44325e-07	Tcells_Others_Post_Non-Rejector
	ANXA2	7.87134e-18	0.418097	0.371	0.191	1.49571e-13	Bcell_Memory_Pre_Non-Rejector			YME1L1	1.33931e-11	0.75967	0.565	0.513	2.54495e-07	Tcells_Others_Post_Non-Rejector
	SS18	7.97816e-18	0.857246	0.413	0.232	1.51601e-13	Bcell_Memory_Pre_Non-Rejector			ASH1L	1.44836e-11	0.553106	0.657	0.602	2.75217e-07	Tcells_Others_Post_Non-Rejector
	RHOF	8.16706e-18	1.15518	0.291	0.144	1.55191e-13	Bcell_Memory_Pre_Non-Rejector			SUMF1	1.49361e-11	1.11017	0.23	0.143	2.83816e-07	Tcells_Others_Post_Non-Rejector
	TCP11L2	8.5994e-18	0.907833	0.425	0.25	1.63406e-13	Bcell_Memory_Pre_Non-Rejector			AL353622.2	1.49483e-11	3.06315	0.015	0.002	2.84047e-07	Tcells_Others_Post_Non-Rejector
	NIPA2	9.74588e-18	1.05248	0.3	0.15	1.85191e-13	Bcell_Memory_Pre_Non-Rejector			DEAF1	1.51155e-11	1.16747	0.256	0.168	2.87224e-07	Tcells_Others_Post_Non-Rejector
	PRDM2	1.10731e-17	0.537628	0.791	0.605	2.1041e-13	Bcell_Memory_Pre_Non-Rejector			MAP3K2	1.55794e-11	0.413357	0.666	0.61	2.96039e-07	Tcells_Others_Post_Non-Rejector
	AC018682.1	1.2077e-17	1.56405	0.153	0.055	2.29486e-13	Bcell_Memory_Pre_Non-Rejector			EEFSEC	1.5648e-11	1.17324	0.217	0.134	2.97344e-07	Tcells_Others_Post_Non-Rejector
	CEP83	1.37855e-17	1.07673	0.336	0.177	2.61952e-13	Bcell_Memory_Pre_Non-Rejector			SMARCA2	1.61391e-11	0.860471	0.411	0.325	3.06675e-07	Tcells_Others_Post_Non-Rejector
	ARFGAP3	1.63492e-17	0.750515	0.392	0.214	3.10667e-13	Bcell_Memory_Pre_Non-Rejector			MSL2	1.63974e-11	0.826242	0.378	0.28	3.11584e-07	Tcells_Others_Post_Non-Rejector
	OGFRL1	1.64719e-17	1.00329	0.284	0.137	3.12999e-13	Bcell_Memory_Pre_Non-Rejector			PNISR	1.64921e-11	0.503769	0.652	0.614	3.13383e-07	Tcells_Others_Post_Non-Rejector
	KTN1	1.66533e-17	0.683096	0.599	0.405	3.16446e-13	Bcell_Memory_Pre_Non-Rejector			SPOCK2	1.69945e-11	0.822172	0.42	0.334	3.22929e-07	Tcells_Others_Post_Non-Rejector
	AHI1	2.07977e-17	0.871714	0.432	0.254	3.95197e-13	Bcell_Memory_Pre_Non-Rejector			SLC38A1	1.82534e-11	0.444879	0.682	0.632	3.46851e-07	Tcells_Others_Post_Non-Rejector
	ABHD15-AS1	2.10611e-17	1.07724	0.263	0.124	4.00202e-13	Bcell_Memory_Pre_Non-Rejector			RABGAP1L	1.86215e-11	0.648018	0.538	0.46	3.53845e-07	Tcells_Others_Post_Non-Rejector
	PPFIBP2	2.17243e-17	1.3546	0.181	0.071	4.12804e-13	Bcell_Memory_Pre_Non-Rejector			PCSK7	1.87556e-11	1.03016	0.232	0.144	3.56393e-07	Tcells_Others_Post_Non-Rejector
	NRROS	2.23166e-17	1.83446	0.094	0.026	4.2406e-13	Bcell_Memory_Pre_Non-Rejector			ARHGEF3	1.96203e-11	1.09058	0.285	0.194	3.72825e-07	Tcells_Others_Post_Non-Rejector
	CHMP1B	2.33933e-17	0.947804	0.526	0.345	4.4452e-13	Bcell_Memory_Pre_Non-Rejector			GOLGA8A	2.15377e-11	1.16567	0.176	0.1	4.0926e-07	Tcells_Others_Post_Non-Rejector
	PMAIP1	2.58974e-17	0.638227	0.425	0.243	4.92103e-13	Bcell_Memory_Pre_Non-Rejector			PRKACB	2.15447e-11	0.93445	0.297	0.204	4.09392e-07	Tcells_Others_Post_Non-Rejector
	CTNNA1	2.62002e-17	0.935347	0.211	0.088	4.97857e-13	Bcell_Memory_Pre_Non-Rejector			ZDHHC20	2.39591e-11	0.748901	0.438	0.352	4.55271e-07	Tcells_Others_Post_Non-Rejector
	SIMC1	2.73861e-17	1.16336	0.268	0.129	5.20392e-13	Bcell_Memory_Pre_Non-Rejector			PCAT1	2.91351e-11	1.36044	0.185	0.108	5.53625e-07	Tcells_Others_Post_Non-Rejector
	FYTTD1	2.90288e-17	0.883826	0.397	0.224	5.51605e-13	Bcell_Memory_Pre_Non-Rejector			PTBP2	3.03441e-11	0.78443	0.446	0.365	5.76598e-07	Tcells_Others_Post_Non-Rejector
	CD70	3.09786e-17	2.28882	0.077	0.019	5.88656e-13	Bcell_Memory_Pre_Non-Rejector			PCNX2	3.21459e-11	1.40455	0.154	0.084	6.10836e-07	Tcells_Others_Post_Non-Rejector
	MAP3K8	4.25584e-17	0.394046	0.556	0.327	8.08696e-13	Bcell_Memory_Pre_Non-Rejector			EDAR	3.24915e-11	2.28903	0.044	0.013	6.17403e-07	Tcells_Others_Post_Non-Rejector
	SIPA1	4.46585e-17	1.26912	0.211	0.091	8.48601e-13	Bcell_Memory_Pre_Non-Rejector			ADD3	3.52534e-11	0.804834	0.438	0.361	6.69885e-07	Tcells_Others_Post_Non-Rejector
	AC005237.1	4.50182e-17	1.59629	0.141	0.05	8.55435e-13	Bcell_Memory_Pre_Non-Rejector			STAT5B	3.53751e-11	0.990193	0.334	0.244	6.72198e-07	Tcells_Others_Post_Non-Rejector
	RAPGEF2	4.5152e-17	0.59111	0.547	0.35	8.57978e-13	Bcell_Memory_Pre_Non-Rejector			KIAA1109	4.01329e-11	0.969728	0.304	0.213	7.62605e-07	Tcells_Others_Post_Non-Rejector
	SLAMF1	5.28724e-17	1.35107	0.303	0.16	1.00468e-12	Bcell_Memory_Pre_Non-Rejector			DIDO1	4.35688e-11	0.943766	0.28	0.189	8.27894e-07	Tcells_Others_Post_Non-Rejector
	ILK	5.29021e-17	1.25392	0.192	0.079	1.00525e-12	Bcell_Memory_Pre_Non-Rejector			GBP2	5.46885e-11	0.964539	0.313	0.223	1.03919e-06	Tcells_Others_Post_Non-Rejector
	SYPL1	5.41504e-17	0.970094	0.333	0.177	1.02897e-12	Bcell_Memory_Pre_Non-Rejector			CD5	5.61413e-11	1.1965	0.173	0.099	1.0668e-06	Tcells_Others_Post_Non-Rejector
	RAB11A	5.63664e-17	0.394095	0.836	0.633	1.07108e-12	Bcell_Memory_Pre_Non-Rejector			TMEM245	6.2733e-11	1.00554	0.253	0.166	1.19205e-06	Tcells_Others_Post_Non-Rejector
	RALGAPA1	6.01085e-17	0.485258	0.791	0.613	1.14218e-12	Bcell_Memory_Pre_Non-Rejector			TCF12	6.66884e-11	0.771993	0.488	0.411	1.26721e-06	Tcells_Others_Post_Non-Rejector
	NR4A3	6.43694e-17	0.789443	0.451	0.275	1.22315e-12	Bcell_Memory_Pre_Non-Rejector			GRAP2	6.68117e-11	1.0812	0.223	0.14	1.26956e-06	Tcells_Others_Post_Non-Rejector
	MGAT5	8.09503e-17	0.522355	0.582	0.381	1.53822e-12	Bcell_Memory_Pre_Non-Rejector			UTRN	6.91855e-11	0.567041	0.544	0.471	1.31466e-06	Tcells_Others_Post_Non-Rejector
	PLPP5	9.17965e-17	1.10618	0.209	0.09	1.74432e-12	Bcell_Memory_Pre_Non-Rejector			PRMT2	7.39702e-11	0.753617	0.399	0.309	1.40558e-06	Tcells_Others_Post_Non-Rejector
	HES1	9.32329e-17	1.27464	0.143	0.051	1.77161e-12	Bcell_Memory_Pre_Non-Rejector			HELZ	7.48646e-11	0.794733	0.443	0.37	1.42258e-06	Tcells_Others_Post_Non-Rejector
	GBE1	1.01856e-16	0.852605	0.343	0.184	1.93547e-12	Bcell_Memory_Pre_Non-Rejector			PUM1	8.00193e-11	0.664563	0.536	0.475	1.52053e-06	Tcells_Others_Post_Non-Rejector
	SEC61B	1.08895e-16	1.0135	0.556	0.383	2.06923e-12	Bcell_Memory_Pre_Non-Rejector			FBXL17	8.56817e-11	0.9906	0.322	0.235	1.62812e-06	Tcells_Others_Post_Non-Rejector
	BICD1	1.09262e-16	1.27103	0.237	0.11	2.0762e-12	Bcell_Memory_Pre_Non-Rejector			CATSPERB	1.062e-10	1.34755	0.078	0.032	2.01801e-06	Tcells_Others_Post_Non-Rejector
	IL3RA	1.31596e-16	1.82297	0.2	0.086	2.50058e-12	Bcell_Memory_Pre_Non-Rejector			AC118549.1	1.1361e-10	0.954337	0.319	0.231	2.15881e-06	Tcells_Others_Post_Non-Rejector
	ELF2	1.36716e-16	0.704679	0.62	0.434	2.59788e-12	Bcell_Memory_Pre_Non-Rejector			CELF1	1.14616e-10	0.73636	0.45	0.376	2.17794e-06	Tcells_Others_Post_Non-Rejector
	CHD4	1.40419e-16	0.76815	0.439	0.258	2.66825e-12	Bcell_Memory_Pre_Non-Rejector			HIVEP1	1.21349e-10	0.693865	0.55	0.494	2.30588e-06	Tcells_Others_Post_Non-Rejector
	ZDHHC14	1.43292e-16	1.41979	0.178	0.072	2.72284e-12	Bcell_Memory_Pre_Non-Rejector			KANK1	1.37723e-10	1.21662	0.107	0.051	2.61702e-06	Tcells_Others_Post_Non-Rejector
	PPP1R14B	1.45596e-16	1.62637	0.268	0.134	2.76662e-12	Bcell_Memory_Pre_Non-Rejector			RIF1	1.39939e-10	1.01607	0.315	0.229	2.65912e-06	Tcells_Others_Post_Non-Rejector
	CHMP4B	1.51185e-16	0.89119	0.331	0.176	2.87282e-12	Bcell_Memory_Pre_Non-Rejector			GLG1	1.62788e-10	0.899916	0.402	0.323	3.09329e-06	Tcells_Others_Post_Non-Rejector
	CLIP2	1.66298e-16	1.66532	0.141	0.05	3.15999e-12	Bcell_Memory_Pre_Non-Rejector			AC116366.3	1.81031e-10	0.926923	0.241	0.156	3.43995e-06	Tcells_Others_Post_Non-Rejector
	SP140	1.75709e-16	0.821326	0.423	0.25	3.33882e-12	Bcell_Memory_Pre_Non-Rejector			AL392023.2	1.85855e-10	2.28925	0.045	0.014	3.53162e-06	Tcells_Others_Post_Non-Rejector
	RCSD1	2.01297e-16	0.880203	0.385	0.222	3.82505e-12	Bcell_Memory_Pre_Non-Rejector			TECR	2.20497e-10	0.907333	0.291	0.204	4.18988e-06	Tcells_Others_Post_Non-Rejector
	SNX3	2.08161e-16	0.792687	0.448	0.273	3.95548e-12	Bcell_Memory_Pre_Non-Rejector			EXOC6B	2.52005e-10	1.00443	0.256	0.173	4.78861e-06	Tcells_Others_Post_Non-Rejector
	BRAF	2.09372e-16	0.50423	0.845	0.682	3.97849e-12	Bcell_Memory_Pre_Non-Rejector			DIS3L2	2.74682e-10	1.10543	0.236	0.157	5.21951e-06	Tcells_Others_Post_Non-Rejector
	CYBB	2.40186e-16	1.11667	0.197	0.083	4.56401e-12	Bcell_Memory_Pre_Non-Rejector			SLC44A2	2.82832e-10	0.906163	0.277	0.19	5.37438e-06	Tcells_Others_Post_Non-Rejector
	CBFB	2.85657e-16	0.863951	0.362	0.201	5.42805e-12	Bcell_Memory_Pre_Non-Rejector			GABPB1-AS1	3.03438e-10	0.882459	0.324	0.234	5.76592e-06	Tcells_Others_Post_Non-Rejector
	SPPL2A	3.50191e-16	0.670964	0.441	0.26	6.65432e-12	Bcell_Memory_Pre_Non-Rejector			RBL1	3.85286e-10	1.14585	0.175	0.103	7.32121e-06	Tcells_Others_Post_Non-Rejector
	NCF4	3.86106e-16	1.5841	0.108	0.034	7.33678e-12	Bcell_Memory_Pre_Non-Rejector			TUT4	3.87526e-10	0.507988	0.604	0.563	7.36376e-06	Tcells_Others_Post_Non-Rejector
	PILRB	4.10622e-16	0.998675	0.277	0.137	7.80265e-12	Bcell_Memory_Pre_Non-Rejector			LRRC8B	4.08014e-10	0.912095	0.316	0.23	7.75308e-06	Tcells_Others_Post_Non-Rejector
	WSB1	4.61361e-16	0.579547	0.662	0.462	8.76678e-12	Bcell_Memory_Pre_Non-Rejector			ELMO1	4.09814e-10	0.862457	0.485	0.423	7.78728e-06	Tcells_Others_Post_Non-Rejector
	RBX1	4.80821e-16	0.790217	0.467	0.296	9.13656e-12	Bcell_Memory_Pre_Non-Rejector			PLAG1	4.52339e-10	1.29963	0.086	0.038	8.59534e-06	Tcells_Others_Post_Non-Rejector
	DNMBP	5.38244e-16	0.813654	0.293	0.147	1.02277e-11	Bcell_Memory_Pre_Non-Rejector			BICRAL	4.61076e-10	1.15444	0.31	0.229	8.76137e-06	Tcells_Others_Post_Non-Rejector
	C6orf106	5.84944e-16	0.775283	0.439	0.264	1.11151e-11	Bcell_Memory_Pre_Non-Rejector			DENND4A	4.68601e-10	0.435671	0.852	0.78	8.90436e-06	Tcells_Others_Post_Non-Rejector
	PHLPP2	6.04001e-16	1.19139	0.192	0.082	1.14772e-11	Bcell_Memory_Pre_Non-Rejector			CHRM3	4.73904e-10	2.22961	0.045	0.015	9.00513e-06	Tcells_Others_Post_Non-Rejector
	LAPTM4A	6.1178e-16	0.920415	0.35	0.194	1.1625e-11	Bcell_Memory_Pre_Non-Rejector			DNMT3A	4.89412e-10	1.0292	0.17	0.099	9.2998e-06	Tcells_Others_Post_Non-Rejector
	P2RX1	6.20286e-16	1.31501	0.155	0.059	1.17867e-11	Bcell_Memory_Pre_Non-Rejector			FOCAD	5.08868e-10	1.30572	0.139	0.076	9.66952e-06	Tcells_Others_Post_Non-Rejector
	PLD4	6.65144e-16	2.06748	0.07	0.017	1.26391e-11	Bcell_Memory_Pre_Non-Rejector			UBR5	5.39034e-10	0.673543	0.488	0.421	1.02427e-05	Tcells_Others_Post_Non-Rejector
	IGLC3	6.76016e-16	1.06893	0.155	0.061	1.28457e-11	Bcell_Memory_Pre_Non-Rejector			ANKRD13C	5.44654e-10	0.898717	0.259	0.174	1.03495e-05	Tcells_Others_Post_Non-Rejector
	NFATC1	7.33258e-16	0.885017	0.373	0.212	1.39334e-11	Bcell_Memory_Pre_Non-Rejector			PXYLP1	5.78122e-10	1.6351	0.074	0.031	1.09855e-05	Tcells_Others_Post_Non-Rejector
	HVCN1	7.59206e-16	1.08223	0.202	0.087	1.44264e-11	Bcell_Memory_Pre_Non-Rejector			NTRK1	5.82877e-10	1.96361	0.041	0.012	1.10758e-05	Tcells_Others_Post_Non-Rejector
	SLC9B2	8.40829e-16	1.65342	0.167	0.068	1.59774e-11	Bcell_Memory_Pre_Non-Rejector			CASP8	5.86645e-10	0.806806	0.393	0.314	1.11474e-05	Tcells_Others_Post_Non-Rejector
	EPB41L2	9.96379e-16	0.748707	0.322	0.168	1.89332e-11	Bcell_Memory_Pre_Non-Rejector			CAGE1	6.13055e-10	1.58491	0.072	0.03	1.16493e-05	Tcells_Others_Post_Non-Rejector
	METTL21A	1.01134e-15	1.08126	0.258	0.126	1.92175e-11	Bcell_Memory_Pre_Non-Rejector			PLXNA4	6.23832e-10	1.62047	0.066	0.026	1.1854e-05	Tcells_Others_Post_Non-Rejector
	SGO1	1.05234e-15	2.4109	0.054	0.011	1.99966e-11	Bcell_Memory_Pre_Non-Rejector			HBS1L	6.99133e-10	0.877479	0.39	0.314	1.32849e-05	Tcells_Others_Post_Non-Rejector
	VEGFB	1.15001e-15	1.23266	0.232	0.11	2.18525e-11	Bcell_Memory_Pre_Non-Rejector			WWP1	7.95372e-10	0.995325	0.229	0.149	1.51137e-05	Tcells_Others_Post_Non-Rejector
	SLC6A16	1.2588e-15	1.77978	0.085	0.023	2.39198e-11	Bcell_Memory_Pre_Non-Rejector			UBE3A	8.26171e-10	0.740682	0.423	0.347	1.56989e-05	Tcells_Others_Post_Non-Rejector
	CD22	1.2655e-15	0.764819	0.235	0.107	2.4047e-11	Bcell_Memory_Pre_Non-Rejector			DNAJB6	8.31114e-10	0.601481	0.601	0.573	1.57928e-05	Tcells_Others_Post_Non-Rejector
	CDCA7L	1.27125e-15	1.30809	0.174	0.071	2.41563e-11	Bcell_Memory_Pre_Non-Rejector			ITGA4	8.95489e-10	0.808631	0.351	0.265	1.70161e-05	Tcells_Others_Post_Non-Rejector
	STMN1	1.84314e-15	1.21262	0.298	0.161	3.50234e-11	Bcell_Memory_Pre_Non-Rejector			N4BP2	9.22519e-10	1.01739	0.236	0.157	1.75297e-05	Tcells_Others_Post_Non-Rejector
	ACP5	2.06723e-15	1.78376	0.089	0.026	3.92814e-11	Bcell_Memory_Pre_Non-Rejector			ERCC6L2	9.29473e-10	0.987315	0.206	0.131	1.76618e-05	Tcells_Others_Post_Non-Rejector
	FER	2.39315e-15	0.752692	0.392	0.228	4.54747e-11	Bcell_Memory_Pre_Non-Rejector			AC139720.1	9.30216e-10	1.61798	0.066	0.027	1.7676e-05	Tcells_Others_Post_Non-Rejector
	ADK	2.40155e-15	0.493008	0.718	0.546	4.56343e-11	Bcell_Memory_Pre_Non-Rejector			NUBPL	9.95252e-10	1.25407	0.205	0.131	1.89118e-05	Tcells_Others_Post_Non-Rejector
	ACOT9	2.45502e-15	1.32221	0.185	0.079	4.66503e-11	Bcell_Memory_Pre_Non-Rejector			USP47	1.01435e-09	0.676349	0.542	0.493	1.92746e-05	Tcells_Others_Post_Non-Rejector
	SOX5	2.57999e-15	2.19869	0.11	0.036	4.9025e-11	Bcell_Memory_Pre_Non-Rejector			FARSB	1.09906e-09	1.28983	0.143	0.08	2.08844e-05	Tcells_Others_Post_Non-Rejector
	AC007622.2	2.96543e-15	2.06328	0.063	0.015	5.63492e-11	Bcell_Memory_Pre_Non-Rejector			COG5	1.27722e-09	0.716861	0.443	0.363	2.42697e-05	Tcells_Others_Post_Non-Rejector
	GALNT1	3.07637e-15	0.714758	0.387	0.221	5.84573e-11	Bcell_Memory_Pre_Non-Rejector			BIRC6	1.29517e-09	0.590443	0.551	0.494	2.46109e-05	Tcells_Others_Post_Non-Rejector
	CERS4	3.12501e-15	1.48664	0.171	0.071	5.93815e-11	Bcell_Memory_Pre_Non-Rejector			PPP1R2	1.33815e-09	0.842647	0.486	0.44	2.54275e-05	Tcells_Others_Post_Non-Rejector
	STX7	3.54776e-15	0.744324	0.296	0.151	6.74144e-11	Bcell_Memory_Pre_Non-Rejector			PBX1	1.39271e-09	3.98253	0.015	0.002	2.64643e-05	Tcells_Others_Post_Non-Rejector
	UBB	3.62082e-15	0.363828	0.897	0.745	6.88028e-11	Bcell_Memory_Pre_Non-Rejector			ARID1A	1.4042e-09	0.959849	0.31	0.231	2.66826e-05	Tcells_Others_Post_Non-Rejector
	CHST11	3.63257e-15	0.518417	0.648	0.468	6.90262e-11	Bcell_Memory_Pre_Non-Rejector			PXN	1.44478e-09	1.07796	0.197	0.123	2.74538e-05	Tcells_Others_Post_Non-Rejector
	RHPN2	3.70552e-15	3.19364	0.031	0.004	7.04124e-11	Bcell_Memory_Pre_Non-Rejector			TSPAN14	1.4586e-09	1.14431	0.239	0.164	2.77164e-05	Tcells_Others_Post_Non-Rejector
	CDK5R1	4.38092e-15	1.78344	0.087	0.025	8.32462e-11	Bcell_Memory_Pre_Non-Rejector			PELI1	1.52113e-09	0.633602	0.542	0.483	2.89046e-05	Tcells_Others_Post_Non-Rejector
	AKT3	4.62123e-15	0.767283	0.667	0.515	8.78126e-11	Bcell_Memory_Pre_Non-Rejector			TTC33	1.52714e-09	1.11826	0.224	0.148	2.90187e-05	Tcells_Others_Post_Non-Rejector
	PRDM4	4.79836e-15	1.18281	0.207	0.094	9.11784e-11	Bcell_Memory_Pre_Non-Rejector			SLC38A2	1.62523e-09	0.732921	0.619	0.612	3.08826e-05	Tcells_Others_Post_Non-Rejector
	RELB	5.0133e-15	0.548825	0.646	0.46	9.52628e-11	Bcell_Memory_Pre_Non-Rejector			RNF38	1.72132e-09	0.776482	0.447	0.38	3.27085e-05	Tcells_Others_Post_Non-Rejector
	AC004687.1	5.11814e-15	0.920337	0.385	0.229	9.72549e-11	Bcell_Memory_Pre_Non-Rejector			CASS4	1.75243e-09	1.26368	0.131	0.071	3.32996e-05	Tcells_Others_Post_Non-Rejector
	NEK1	5.14188e-15	0.746825	0.394	0.233	9.77059e-11	Bcell_Memory_Pre_Non-Rejector			RNF213	1.8896e-09	0.689733	0.422	0.347	3.59061e-05	Tcells_Others_Post_Non-Rejector
	INSR	5.50942e-15	1.5845	0.134	0.05	1.0469e-10	Bcell_Memory_Pre_Non-Rejector			AC027808.1	2.16421e-09	2.11759	0.032	0.009	4.11243e-05	Tcells_Others_Post_Non-Rejector
	AC104170.1	5.915e-15	2.45595	0.049	0.01	1.12397e-10	Bcell_Memory_Pre_Non-Rejector			TMEM63A	2.22629e-09	1.17619	0.131	0.071	4.2304e-05	Tcells_Others_Post_Non-Rejector
	FGD2	6.38298e-15	1.44676	0.12	0.041	1.21289e-10	Bcell_Memory_Pre_Non-Rejector			AGPS	2.30768e-09	0.969119	0.185	0.113	4.38506e-05	Tcells_Others_Post_Non-Rejector
	RAB11FIP1	6.41289e-15	0.556793	0.462	0.28	1.21858e-10	Bcell_Memory_Pre_Non-Rejector			UBE2H	2.35739e-09	0.744234	0.467	0.404	4.47952e-05	Tcells_Others_Post_Non-Rejector
	TMEM117	6.98772e-15	1.1805	0.239	0.116	1.32781e-10	Bcell_Memory_Pre_Non-Rejector			SETD1B	2.37414e-09	1.06315	0.194	0.122	4.51135e-05	Tcells_Others_Post_Non-Rejector
	PWWP2B	7.32487e-15	1.51706	0.122	0.043	1.39187e-10	Bcell_Memory_Pre_Non-Rejector			OTULINL	2.48518e-09	0.990432	0.193	0.12	4.72234e-05	Tcells_Others_Post_Non-Rejector
	HMGA1	7.34426e-15	0.834267	0.364	0.21	1.39556e-10	Bcell_Memory_Pre_Non-Rejector			AL031727.2	2.91837e-09	1.52378	0.095	0.046	5.54549e-05	Tcells_Others_Post_Non-Rejector
	IL21R	7.56122e-15	0.893538	0.39	0.231	1.43678e-10	Bcell_Memory_Pre_Non-Rejector			POLR2A	2.94639e-09	0.781601	0.477	0.419	5.59873e-05	Tcells_Others_Post_Non-Rejector
	HRK	7.60191e-15	2.48585	0.047	0.009	1.44452e-10	Bcell_Memory_Pre_Non-Rejector			FBXW4	2.97578e-09	0.9654	0.227	0.151	5.65458e-05	Tcells_Others_Post_Non-Rejector
	AL356276.1	8.04936e-15	3.57785	0.019	0.002	1.52954e-10	Bcell_Memory_Pre_Non-Rejector			EPB41	2.98062e-09	0.718371	0.539	0.495	5.66378e-05	Tcells_Others_Post_Non-Rejector
	TMOD2	8.44893e-15	1.44015	0.127	0.045	1.60547e-10	Bcell_Memory_Pre_Non-Rejector			CWF19L2	2.9843e-09	0.704467	0.373	0.292	5.67076e-05	Tcells_Others_Post_Non-Rejector
	ANKRD37	8.47514e-15	1.09896	0.209	0.095	1.61045e-10	Bcell_Memory_Pre_Non-Rejector			PIK3CD	3.17094e-09	0.899855	0.286	0.205	6.02543e-05	Tcells_Others_Post_Non-Rejector
	PRICKLE1	8.65178e-15	1.73887	0.061	0.014	1.64401e-10	Bcell_Memory_Pre_Non-Rejector			TYW1	3.20885e-09	0.930605	0.262	0.182	6.09745e-05	Tcells_Others_Post_Non-Rejector
	VDAC1	9.01616e-15	0.900208	0.352	0.203	1.71325e-10	Bcell_Memory_Pre_Non-Rejector			MAPRE2	3.25388e-09	0.908874	0.502	0.459	6.18303e-05	Tcells_Others_Post_Non-Rejector
	FCRL3	9.21031e-15	1.43443	0.113	0.038	1.75014e-10	Bcell_Memory_Pre_Non-Rejector			RFX3-AS1	3.27474e-09	1.03612	0.149	0.085	6.22265e-05	Tcells_Others_Post_Non-Rejector
	N4BP2L1	9.25888e-15	1.04297	0.303	0.166	1.75937e-10	Bcell_Memory_Pre_Non-Rejector			SCML1	3.44547e-09	0.815603	0.295	0.212	6.54708e-05	Tcells_Others_Post_Non-Rejector
	HOOK3	9.34696e-15	0.79406	0.444	0.282	1.77611e-10	Bcell_Memory_Pre_Non-Rejector			NSD1	3.74268e-09	0.875633	0.285	0.206	7.11183e-05	Tcells_Others_Post_Non-Rejector
	PDIA6	9.67745e-15	1.04955	0.279	0.147	1.83891e-10	Bcell_Memory_Pre_Non-Rejector			PHLDB3	3.83552e-09	1.06057	0.239	0.164	7.28826e-05	Tcells_Others_Post_Non-Rejector
	AL138828.1	1.07103e-14	1.92151	0.07	0.018	2.03517e-10	Bcell_Memory_Pre_Non-Rejector			GOLGA4	3.96162e-09	0.741334	0.502	0.463	7.52787e-05	Tcells_Others_Post_Non-Rejector
	RAN	1.09013e-14	0.663294	0.582	0.412	2.07147e-10	Bcell_Memory_Pre_Non-Rejector			CASK	3.99461e-09	0.991196	0.3	0.219	7.59056e-05	Tcells_Others_Post_Non-Rejector
	VASP	1.1187e-14	0.854873	0.354	0.204	2.12575e-10	Bcell_Memory_Pre_Non-Rejector			KMT2E	4.07559e-09	0.465312	0.756	0.746	7.74443e-05	Tcells_Others_Post_Non-Rejector
	TESK2	1.30042e-14	1.25773	0.232	0.114	2.47106e-10	Bcell_Memory_Pre_Non-Rejector			ZC3H7A	4.0873e-09	0.764552	0.38	0.298	7.7667e-05	Tcells_Others_Post_Non-Rejector
	CAMKK1	1.35754e-14	1.67096	0.087	0.025	2.5796e-10	Bcell_Memory_Pre_Non-Rejector			CYFIP2	4.37295e-09	0.854044	0.357	0.28	8.30947e-05	Tcells_Others_Post_Non-Rejector
	CARD11	1.41719e-14	0.797794	0.474	0.304	2.69295e-10	Bcell_Memory_Pre_Non-Rejector			LMF1	4.60696e-09	1.34487	0.104	0.052	8.75414e-05	Tcells_Others_Post_Non-Rejector
	BTN2A2	1.43919e-14	1.29833	0.167	0.069	2.73476e-10	Bcell_Memory_Pre_Non-Rejector			SPPL3	4.90545e-09	0.81615	0.405	0.339	9.32134e-05	Tcells_Others_Post_Non-Rejector
	HLA-DOA	1.76373e-14	1.9047	0.08	0.022	3.35144e-10	Bcell_Memory_Pre_Non-Rejector			DIRC3	4.94529e-09	1.50306	0.075	0.033	9.39704e-05	Tcells_Others_Post_Non-Rejector
	ARID5A	1.93757e-14	0.625118	0.488	0.309	3.68177e-10	Bcell_Memory_Pre_Non-Rejector			TSHZ1	5.2667e-09	1.03619	0.182	0.113	0.000100078	Tcells_Others_Post_Non-Rejector
	CD44-AS1	2.39748e-14	1.35634	0.143	0.056	4.55569e-10	Bcell_Memory_Pre_Non-Rejector			PVT1	5.61111e-09	0.865207	0.226	0.149	0.000106622	Tcells_Others_Post_Non-Rejector
	PALD1	2.72052e-14	2.40178	0.042	0.008	5.16954e-10	Bcell_Memory_Pre_Non-Rejector			DEF6	5.77691e-09	1.05231	0.209	0.138	0.000109773	Tcells_Others_Post_Non-Rejector
	PRKD3	2.85706e-14	0.811046	0.38	0.226	5.42899e-10	Bcell_Memory_Pre_Non-Rejector			ITFG2	6.10597e-09	1.11468	0.158	0.093	0.000116026	Tcells_Others_Post_Non-Rejector
	SLC15A4	2.92353e-14	1.29198	0.225	0.108	5.55528e-10	Bcell_Memory_Pre_Non-Rejector			TMEM41B	6.52371e-09	0.748735	0.337	0.258	0.000123964	Tcells_Others_Post_Non-Rejector
	AFDN	3.35014e-14	1.49284	0.106	0.035	6.36593e-10	Bcell_Memory_Pre_Non-Rejector			PSME4	6.64152e-09	0.688463	0.476	0.413	0.000126202	Tcells_Others_Post_Non-Rejector
	TSPAN3	3.43471e-14	1.03883	0.232	0.113	6.52664e-10	Bcell_Memory_Pre_Non-Rejector			TARBP1	6.73256e-09	1.12503	0.14	0.079	0.000127932	Tcells_Others_Post_Non-Rejector
	HIP1R	3.4468e-14	0.924083	0.279	0.147	6.5496e-10	Bcell_Memory_Pre_Non-Rejector			TSPYL2	7.22497e-09	0.898469	0.384	0.317	0.000137289	Tcells_Others_Post_Non-Rejector
	MBP	3.46084e-14	0.510153	0.695	0.521	6.57628e-10	Bcell_Memory_Pre_Non-Rejector			MSH3	7.54959e-09	1.20185	0.178	0.111	0.000143457	Tcells_Others_Post_Non-Rejector
	NR3C1	3.60681e-14	0.613097	0.702	0.538	6.85366e-10	Bcell_Memory_Pre_Non-Rejector			WAC	8.47986e-09	0.532738	0.617	0.601	0.000161134	Tcells_Others_Post_Non-Rejector
	RGS16	3.65613e-14	1.28588	0.134	0.051	6.94739e-10	Bcell_Memory_Pre_Non-Rejector			LONP2	1.06008e-08	0.892867	0.273	0.198	0.000201437	Tcells_Others_Post_Non-Rejector
	ATP6V0D1	3.8131e-14	0.715063	0.371	0.214	7.24566e-10	Bcell_Memory_Pre_Non-Rejector			HIF1A	1.06352e-08	0.374634	0.61	0.564	0.00020209	Tcells_Others_Post_Non-Rejector
	AC108863.1	3.91664e-14	1.76407	0.094	0.029	7.44239e-10	Bcell_Memory_Pre_Non-Rejector			WDR7	1.07103e-08	0.981479	0.233	0.16	0.000203517	Tcells_Others_Post_Non-Rejector
	NOC3L	3.98524e-14	1.11828	0.223	0.107	7.57275e-10	Bcell_Memory_Pre_Non-Rejector			CEP95	1.10657e-08	0.888762	0.306	0.228	0.00021027	Tcells_Others_Post_Non-Rejector
	MAP4	4.37897e-14	1.03088	0.312	0.174	8.32092e-10	Bcell_Memory_Pre_Non-Rejector			USP34	1.15063e-08	0.56705	0.584	0.564	0.000218642	Tcells_Others_Post_Non-Rejector
	TLL2	4.5306e-14	3.7705	0.021	0.002	8.60905e-10	Bcell_Memory_Pre_Non-Rejector			CYTIP	1.18363e-08	0.461799	0.72	0.69	0.000224913	Tcells_Others_Post_Non-Rejector
	EIF2S2	4.67869e-14	0.715465	0.451	0.284	8.89044e-10	Bcell_Memory_Pre_Non-Rejector			XKRX	1.19165e-08	3.52258	0.011	0.001	0.000226437	Tcells_Others_Post_Non-Rejector
	AKAP12	5.12854e-14	1.97959	0.045	0.009	9.74526e-10	Bcell_Memory_Pre_Non-Rejector			TENM1	1.20617e-08	1.59785	0.068	0.029	0.000229196	Tcells_Others_Post_Non-Rejector
	GNG5	5.42297e-14	0.693876	0.427	0.264	1.03047e-09	Bcell_Memory_Pre_Non-Rejector			C22orf46	1.34007e-08	1.26324	0.087	0.042	0.000254641	Tcells_Others_Post_Non-Rejector
	TNIP2	5.80111e-14	1.14577	0.223	0.108	1.10233e-09	Bcell_Memory_Pre_Non-Rejector			DISC1	1.45965e-08	1.15741	0.139	0.079	0.000277363	Tcells_Others_Post_Non-Rejector
	EEF2K	6.34694e-14	1.23233	0.148	0.059	1.20604e-09	Bcell_Memory_Pre_Non-Rejector			ARAP2	1.46024e-08	0.803325	0.352	0.276	0.000277475	Tcells_Others_Post_Non-Rejector
	RRAGC	7.10735e-14	1.15243	0.202	0.094	1.35054e-09	Bcell_Memory_Pre_Non-Rejector			AC018797.2	1.54489e-08	1.25154	0.111	0.059	0.000293559	Tcells_Others_Post_Non-Rejector
	DUSP10	7.95359e-14	0.889106	0.312	0.172	1.51134e-09	Bcell_Memory_Pre_Non-Rejector			YLPM1	1.56778e-08	0.797296	0.31	0.231	0.000297909	Tcells_Others_Post_Non-Rejector
	POLB	9.48657e-14	1.2951	0.279	0.155	1.80264e-09	Bcell_Memory_Pre_Non-Rejector			TFDP2	1.67506e-08	0.855056	0.303	0.226	0.000318294	Tcells_Others_Post_Non-Rejector
	DUSP22	9.73385e-14	1.15575	0.214	0.102	1.84963e-09	Bcell_Memory_Pre_Non-Rejector			SESN1	1.67835e-08	0.984902	0.253	0.18	0.000318921	Tcells_Others_Post_Non-Rejector
	PSEN1	1.10698e-13	0.591506	0.495	0.321	2.10349e-09	Bcell_Memory_Pre_Non-Rejector			OBSCN	1.88585e-08	1.555	0.065	0.028	0.000358349	Tcells_Others_Post_Non-Rejector
	MYO1D	1.12952e-13	1.18578	0.209	0.1	2.14631e-09	Bcell_Memory_Pre_Non-Rejector			SPG7	1.8876e-08	0.825987	0.25	0.173	0.000358681	Tcells_Others_Post_Non-Rejector
	PTPRS	1.13259e-13	2.01023	0.087	0.027	2.15215e-09	Bcell_Memory_Pre_Non-Rejector			SECISBP2	2.16252e-08	0.65581	0.429	0.358	0.000410923	Tcells_Others_Post_Non-Rejector
	ADAM19	1.16947e-13	0.652129	0.242	0.118	2.22222e-09	Bcell_Memory_Pre_Non-Rejector			UQCC1	2.19687e-08	1.15495	0.131	0.074	0.00041745	Tcells_Others_Post_Non-Rejector
	PDE6D	1.2977e-13	1.1511	0.197	0.092	2.46588e-09	Bcell_Memory_Pre_Non-Rejector			TRIM23	2.40962e-08	1.09104	0.167	0.103	0.000457877	Tcells_Others_Post_Non-Rejector
	ZNF267	1.42108e-13	0.650544	0.465	0.301	2.70033e-09	Bcell_Memory_Pre_Non-Rejector			PRMT3	2.50503e-08	1.10298	0.151	0.09	0.000476006	Tcells_Others_Post_Non-Rejector
	KATNBL1	1.42725e-13	0.899678	0.303	0.167	2.71205e-09	Bcell_Memory_Pre_Non-Rejector			HIPK1-AS1	2.56185e-08	1.70621	0.059	0.024	0.000486803	Tcells_Others_Post_Non-Rejector
	B3GALT6	1.45565e-13	1.71796	0.087	0.027	2.76602e-09	Bcell_Memory_Pre_Non-Rejector			MPZL3	2.57805e-08	1.05217	0.221	0.149	0.00048988	Tcells_Others_Post_Non-Rejector
	XYLT1	1.54539e-13	0.994067	0.484	0.327	2.93655e-09	Bcell_Memory_Pre_Non-Rejector			FAM153C	2.59072e-08	2.17302	0.029	0.008	0.000492288	Tcells_Others_Post_Non-Rejector
	P4HA1	1.69301e-13	0.894072	0.319	0.179	3.21707e-09	Bcell_Memory_Pre_Non-Rejector			DDX17	2.60907e-08	0.624314	0.5	0.462	0.000495775	Tcells_Others_Post_Non-Rejector
	EIF1B	1.75242e-13	0.6087	0.526	0.353	3.32995e-09	Bcell_Memory_Pre_Non-Rejector			PLCL2	2.74781e-08	0.780302	0.423	0.358	0.000522139	Tcells_Others_Post_Non-Rejector
	UBALD2	1.76175e-13	0.58214	0.577	0.407	3.34769e-09	Bcell_Memory_Pre_Non-Rejector			RNGTT	2.87021e-08	0.812761	0.36	0.29	0.000545398	Tcells_Others_Post_Non-Rejector
	AC073111.5	1.7662e-13	1.3684	0.134	0.052	3.35614e-09	Bcell_Memory_Pre_Non-Rejector			SETD2	3.36436e-08	0.675361	0.502	0.467	0.000639296	Tcells_Others_Post_Non-Rejector
	GGA2	1.78414e-13	0.794389	0.383	0.23	3.39022e-09	Bcell_Memory_Pre_Non-Rejector			SLC25A26	3.42143e-08	0.776265	0.383	0.305	0.00065014	Tcells_Others_Post_Non-Rejector
	PDE7B	2.18459e-13	1.14269	0.237	0.12	4.15116e-09	Bcell_Memory_Pre_Non-Rejector			CD40LG	3.42631e-08	1.36186	0.108	0.058	0.000651068	Tcells_Others_Post_Non-Rejector
	HLA-DOB	2.22822e-13	1.6637	0.075	0.021	4.23406e-09	Bcell_Memory_Pre_Non-Rejector			PHACTR2	3.66788e-08	0.984261	0.202	0.134	0.00069697	Tcells_Others_Post_Non-Rejector
	AC108879.1	2.26818e-13	1.92642	0.056	0.013	4.30999e-09	Bcell_Memory_Pre_Non-Rejector			SCAPER	3.68903e-08	0.870746	0.288	0.212	0.000700989	Tcells_Others_Post_Non-Rejector
	DYNLL1	2.44533e-13	0.551298	0.573	0.408	4.64661e-09	Bcell_Memory_Pre_Non-Rejector			PDE4D	3.78816e-08	0.446693	0.503	0.438	0.000719827	Tcells_Others_Post_Non-Rejector
	FOXK1	2.81645e-13	0.751461	0.369	0.218	5.35182e-09	Bcell_Memory_Pre_Non-Rejector			CLASP1	4.10328e-08	0.784936	0.381	0.315	0.000779706	Tcells_Others_Post_Non-Rejector
	TGIF2	2.86134e-13	1.10089	0.197	0.092	5.43712e-09	Bcell_Memory_Pre_Non-Rejector			RAD51B	4.11614e-08	0.942531	0.324	0.252	0.000782149	Tcells_Others_Post_Non-Rejector
	EVI5	2.95912e-13	0.561516	0.282	0.146	5.62292e-09	Bcell_Memory_Pre_Non-Rejector			TAF4B	4.30399e-08	0.808011	0.399	0.328	0.000817845	Tcells_Others_Post_Non-Rejector
	ELOVL5	3.33504e-13	0.514871	0.636	0.457	6.33724e-09	Bcell_Memory_Pre_Non-Rejector			FOXK1	5.11993e-08	0.999222	0.285	0.214	0.000972888	Tcells_Others_Post_Non-Rejector
	UBXN1	3.45581e-13	0.550331	0.599	0.435	6.56673e-09	Bcell_Memory_Pre_Non-Rejector			MKLN1	5.73617e-08	0.526885	0.511	0.455	0.00108999	Tcells_Others_Post_Non-Rejector
	EHMT1	3.47132e-13	0.749267	0.505	0.343	6.5962e-09	Bcell_Memory_Pre_Non-Rejector			FAM107B	6.30928e-08	0.363409	0.773	0.732	0.00119889	Tcells_Others_Post_Non-Rejector
	SLC2A5	3.47362e-13	3.01307	0.028	0.004	6.60057e-09	Bcell_Memory_Pre_Non-Rejector			AC022217.3	6.72666e-08	1.06869	0.285	0.217	0.0012782	Tcells_Others_Post_Non-Rejector
	PLEKHA2	4.16107e-13	0.734375	0.509	0.354	7.90687e-09	Bcell_Memory_Pre_Non-Rejector			POU2F1	6.74409e-08	0.795453	0.292	0.22	0.00128151	Tcells_Others_Post_Non-Rejector
	POU2F2	4.55598e-13	0.882248	0.343	0.2	8.65726e-09	Bcell_Memory_Pre_Non-Rejector			AC092683.1	6.84159e-08	1.49729	0.077	0.037	0.00130004	Tcells_Others_Post_Non-Rejector
	LIX1-AS1	4.87385e-13	0.971895	0.174	0.077	9.26129e-09	Bcell_Memory_Pre_Non-Rejector			GIMAP5	7.56701e-08	1.52769	0.063	0.028	0.00143788	Tcells_Others_Post_Non-Rejector
	C1orf115	4.93788e-13	3.67096	0.016	0.001	9.38296e-09	Bcell_Memory_Pre_Non-Rejector			C12orf4	7.77277e-08	1.30436	0.105	0.057	0.00147698	Tcells_Others_Post_Non-Rejector
	TRAPPC8	5.01693e-13	0.905351	0.315	0.18	9.53317e-09	Bcell_Memory_Pre_Non-Rejector			TNFAIP8	8.26351e-08	0.740244	0.426	0.376	0.00157023	Tcells_Others_Post_Non-Rejector
	CTSS	5.57441e-13	0.439222	0.498	0.317	1.05925e-08	Bcell_Memory_Pre_Non-Rejector			KAT6B	8.53795e-08	0.690858	0.458	0.399	0.00162238	Tcells_Others_Post_Non-Rejector
	LDLRAD4	5.68875e-13	0.630703	0.568	0.408	1.08098e-08	Bcell_Memory_Pre_Non-Rejector			CYLD	8.80033e-08	0.557461	0.538	0.51	0.00167224	Tcells_Others_Post_Non-Rejector
	TCL1A	5.74699e-13	0.898933	0.12	0.044	1.09204e-08	Bcell_Memory_Pre_Non-Rejector			RAP1B	8.8919e-08	0.393323	0.726	0.743	0.00168964	Tcells_Others_Post_Non-Rejector
	COL4A3	6.01436e-13	2.45652	0.045	0.009	1.14285e-08	Bcell_Memory_Pre_Non-Rejector			RBM26	9.54935e-08	0.708346	0.401	0.334	0.00181457	Tcells_Others_Post_Non-Rejector
	DDI2	6.03305e-13	1.03886	0.2	0.094	1.1464e-08	Bcell_Memory_Pre_Non-Rejector			PCMTD1	9.76577e-08	0.723619	0.395	0.334	0.00185569	Tcells_Others_Post_Non-Rejector
	AF117829.1	6.43704e-13	1.17792	0.169	0.075	1.22317e-08	Bcell_Memory_Pre_Non-Rejector			ITFG1	1.05001e-07	0.773639	0.33	0.257	0.00199523	Tcells_Others_Post_Non-Rejector
	SNX29	6.74147e-13	0.472781	0.514	0.341	1.28101e-08	Bcell_Memory_Pre_Non-Rejector			SRSF10	1.05278e-07	0.481416	0.587	0.567	0.0020005	Tcells_Others_Post_Non-Rejector
	B3GNT7	7.53254e-13	1.8309	0.061	0.016	1.43133e-08	Bcell_Memory_Pre_Non-Rejector			SLC8B1	1.07151e-07	0.798708	0.169	0.106	0.00203609	Tcells_Others_Post_Non-Rejector
	CD72	7.97115e-13	1.43375	0.141	0.058	1.51468e-08	Bcell_Memory_Pre_Non-Rejector			DDB2	1.09836e-07	1.13643	0.116	0.065	0.00208711	Tcells_Others_Post_Non-Rejector
	ZCCHC10	8.14057e-13	0.778527	0.383	0.236	1.54687e-08	Bcell_Memory_Pre_Non-Rejector			AC137810.1	1.09848e-07	1.84753	0.051	0.021	0.00208734	Tcells_Others_Post_Non-Rejector
	TES	8.28872e-13	0.80245	0.439	0.288	1.57502e-08	Bcell_Memory_Pre_Non-Rejector			STXBP5	1.1211e-07	0.96477	0.203	0.137	0.00213031	Tcells_Others_Post_Non-Rejector
	BANP	8.52228e-13	0.866045	0.373	0.23	1.6194e-08	Bcell_Memory_Pre_Non-Rejector			UBE4A	1.12227e-07	0.819329	0.288	0.217	0.00213253	Tcells_Others_Post_Non-Rejector
	STPG4	9.20285e-13	1.89271	0.068	0.019	1.74873e-08	Bcell_Memory_Pre_Non-Rejector			PPP1R10	1.14578e-07	0.872553	0.434	0.389	0.00217722	Tcells_Others_Post_Non-Rejector
	APPL1	9.63328e-13	0.928855	0.303	0.173	1.83052e-08	Bcell_Memory_Pre_Non-Rejector			AK3	1.15172e-07	1.08085	0.134	0.079	0.0021885	Tcells_Others_Post_Non-Rejector
	SLC25A6	9.69286e-13	0.446107	0.824	0.69	1.84184e-08	Bcell_Memory_Pre_Non-Rejector			CMTM8	1.17399e-07	1.33588	0.148	0.091	0.00223081	Tcells_Others_Post_Non-Rejector
	PTPN1	9.88587e-13	0.593263	0.538	0.375	1.87851e-08	Bcell_Memory_Pre_Non-Rejector			CHMP7	1.21955e-07	0.859655	0.23	0.161	0.0023174	Tcells_Others_Post_Non-Rejector
	ADGRE5	1.01752e-12	0.362163	0.692	0.493	1.93349e-08	Bcell_Memory_Pre_Non-Rejector			COP1	1.23898e-07	0.613083	0.479	0.44	0.00235432	Tcells_Others_Post_Non-Rejector
	SSH2	1.03544e-12	0.456157	0.826	0.689	1.96755e-08	Bcell_Memory_Pre_Non-Rejector			ZNF831	1.24635e-07	1.03655	0.185	0.122	0.00236831	Tcells_Others_Post_Non-Rejector
	PEAK1	1.04359e-12	0.852115	0.354	0.211	1.98303e-08	Bcell_Memory_Pre_Non-Rejector			TPK1	1.26106e-07	1.22494	0.19	0.128	0.00239626	Tcells_Others_Post_Non-Rejector
	PLEKHG7	1.09817e-12	2.54168	0.031	0.005	2.08674e-08	Bcell_Memory_Pre_Non-Rejector			AC233976.1	1.27069e-07	1.47092	0.054	0.023	0.00241456	Tcells_Others_Post_Non-Rejector
	SYT17	1.13102e-12	2.11842	0.049	0.011	2.14917e-08	Bcell_Memory_Pre_Non-Rejector			RETREG1	1.32796e-07	0.848302	0.208	0.14	0.00252338	Tcells_Others_Post_Non-Rejector
	RGS2	1.14938e-12	0.649235	0.406	0.253	2.18405e-08	Bcell_Memory_Pre_Non-Rejector			ZNF507	1.35596e-07	1.06088	0.122	0.07	0.0025766	Tcells_Others_Post_Non-Rejector
	TBC1D16	1.2212e-12	1.40127	0.138	0.057	2.32053e-08	Bcell_Memory_Pre_Non-Rejector			MED23	1.4198e-07	0.90644	0.245	0.177	0.0026979	Tcells_Others_Post_Non-Rejector
	N4BP3	1.23067e-12	1.69635	0.087	0.028	2.33852e-08	Bcell_Memory_Pre_Non-Rejector			AK5	1.46669e-07	1.88222	0.084	0.043	0.00278701	Tcells_Others_Post_Non-Rejector
	PDGFB	1.42884e-12	3.6185	0.016	0.001	2.71508e-08	Bcell_Memory_Pre_Non-Rejector			STAG2	1.54428e-07	0.643752	0.524	0.498	0.00293444	Tcells_Others_Post_Non-Rejector
	AL136988.2	1.43961e-12	2.84784	0.028	0.004	2.73555e-08	Bcell_Memory_Pre_Non-Rejector			CDK12	1.78218e-07	0.721558	0.351	0.28	0.0033865	Tcells_Others_Post_Non-Rejector
	TRH	1.44514e-12	3.10065	0.016	0.001	2.74605e-08	Bcell_Memory_Pre_Non-Rejector			CLIP4	1.85186e-07	0.852178	0.167	0.106	0.0035189	Tcells_Others_Post_Non-Rejector
	CCDC93	1.45397e-12	0.678552	0.446	0.293	2.76284e-08	Bcell_Memory_Pre_Non-Rejector			TCERG1	1.8666e-07	0.668748	0.352	0.282	0.00354691	Tcells_Others_Post_Non-Rejector
	PAX5	1.54478e-12	0.631435	0.202	0.095	2.93538e-08	Bcell_Memory_Pre_Non-Rejector			SYNE1	1.91544e-07	0.798885	0.22	0.153	0.00363971	Tcells_Others_Post_Non-Rejector
	CD79B	1.57018e-12	0.794068	0.204	0.098	2.98365e-08	Bcell_Memory_Pre_Non-Rejector			ZNF638	2.01783e-07	0.691646	0.375	0.306	0.00383428	Tcells_Others_Post_Non-Rejector
	TRIR	1.57881e-12	0.498359	0.688	0.54	3.00006e-08	Bcell_Memory_Pre_Non-Rejector			MTSS1L	2.11758e-07	1.86473	0.032	0.01	0.00402382	Tcells_Others_Post_Non-Rejector
	NFKBIE	1.66621e-12	1.1463	0.16	0.07	3.16613e-08	Bcell_Memory_Pre_Non-Rejector			SREK1	2.12362e-07	0.690885	0.375	0.31	0.00403531	Tcells_Others_Post_Non-Rejector
	TUT4	1.69886e-12	0.617482	0.678	0.541	3.22817e-08	Bcell_Memory_Pre_Non-Rejector			CCT6B	2.21361e-07	1.15754	0.087	0.045	0.0042063	Tcells_Others_Post_Non-Rejector
	CXCL16	1.73706e-12	1.39381	0.103	0.037	3.30076e-08	Bcell_Memory_Pre_Non-Rejector			ELMO2	2.28207e-07	1.04214	0.139	0.084	0.0043364	Tcells_Others_Post_Non-Rejector
	SEL1L3	1.83404e-12	0.940183	0.256	0.133	3.48504e-08	Bcell_Memory_Pre_Non-Rejector			RBM33	2.30734e-07	0.664333	0.452	0.404	0.0043844	Tcells_Others_Post_Non-Rejector
	CD9	1.90783e-12	2.11297	0.068	0.019	3.62527e-08	Bcell_Memory_Pre_Non-Rejector			MAPK8	2.61067e-07	0.629196	0.497	0.454	0.0049608	Tcells_Others_Post_Non-Rejector
	UCP2	2.0063e-12	0.748678	0.394	0.245	3.81237e-08	Bcell_Memory_Pre_Non-Rejector			TECPR1	2.85076e-07	1.05041	0.11	0.061	0.00541701	Tcells_Others_Post_Non-Rejector
	AC022167.3	2.09716e-12	2.23739	0.054	0.013	3.98503e-08	Bcell_Memory_Pre_Non-Rejector			CBFA2T2	2.92818e-07	0.855196	0.262	0.193	0.00556412	Tcells_Others_Post_Non-Rejector
	AC018695.2	2.10506e-12	3.04293	0.023	0.003	4.00003e-08	Bcell_Memory_Pre_Non-Rejector			PRKDC	2.93752e-07	0.804652	0.328	0.263	0.00558187	Tcells_Others_Post_Non-Rejector
	APBB2	2.12907e-12	1.50734	0.07	0.02	4.04566e-08	Bcell_Memory_Pre_Non-Rejector			GPR19	2.94194e-07	2.01875	0.021	0.005	0.00559027	Tcells_Others_Post_Non-Rejector
	AC134312.4	2.13518e-12	2.934	0.023	0.003	4.05727e-08	Bcell_Memory_Pre_Non-Rejector			AC113382.1	2.94275e-07	2.368	0.017	0.004	0.00559182	Tcells_Others_Post_Non-Rejector
	TTLL10	2.5154e-12	2.97909	0.026	0.004	4.77977e-08	Bcell_Memory_Pre_Non-Rejector			G3BP2	2.97482e-07	0.570545	0.532	0.502	0.00565276	Tcells_Others_Post_Non-Rejector
	NTN1	2.5335e-12	2.41798	0.04	0.008	4.81415e-08	Bcell_Memory_Pre_Non-Rejector			ZER1	3.07911e-07	1.03539	0.143	0.088	0.00585093	Tcells_Others_Post_Non-Rejector
	P2RY14	2.54538e-12	1.77764	0.106	0.039	4.83673e-08	Bcell_Memory_Pre_Non-Rejector			TOX	3.18627e-07	1.30314	0.12	0.07	0.00605454	Tcells_Others_Post_Non-Rejector
	CARD8-AS1	2.73437e-12	1.36192	0.129	0.052	5.19585e-08	Bcell_Memory_Pre_Non-Rejector			URI1	3.56747e-07	0.741439	0.366	0.305	0.0067789	Tcells_Others_Post_Non-Rejector
	GRK3	2.84418e-12	0.504819	0.291	0.157	5.40452e-08	Bcell_Memory_Pre_Non-Rejector			BRD1	3.83814e-07	0.69715	0.315	0.244	0.00729323	Tcells_Others_Post_Non-Rejector
	SP100	3.06773e-12	0.481139	0.674	0.521	5.82929e-08	Bcell_Memory_Pre_Non-Rejector			AC026979.2	3.90202e-07	0.920588	0.245	0.179	0.00741463	Tcells_Others_Post_Non-Rejector
	PRDX4	3.07895e-12	1.46199	0.115	0.044	5.85061e-08	Bcell_Memory_Pre_Non-Rejector			HSPH1	4.00685e-07	0.741531	0.545	0.532	0.00761382	Tcells_Others_Post_Non-Rejector
	PRDM8	3.1182e-12	1.77133	0.066	0.018	5.92521e-08	Bcell_Memory_Pre_Non-Rejector			HDAC4	4.01604e-07	0.794415	0.291	0.223	0.00763128	Tcells_Others_Post_Non-Rejector
	RBM38	3.15722e-12	0.75451	0.42	0.277	5.99935e-08	Bcell_Memory_Pre_Non-Rejector			MAU2	4.02275e-07	1.01	0.175	0.115	0.00764403	Tcells_Others_Post_Non-Rejector
	MARCKSL1	3.20637e-12	0.668314	0.427	0.276	6.09275e-08	Bcell_Memory_Pre_Non-Rejector			LAYN	4.04287e-07	1.85397	0.044	0.017	0.00768226	Tcells_Others_Post_Non-Rejector
	CBFA2T3	3.25568e-12	1.29657	0.101	0.036	6.18645e-08	Bcell_Memory_Pre_Non-Rejector			MCUB	4.08942e-07	0.478463	0.444	0.376	0.00777072	Tcells_Others_Post_Non-Rejector
	AC023389.1	3.3252e-12	1.39086	0.117	0.045	6.31854e-08	Bcell_Memory_Pre_Non-Rejector			TAS2R30	4.27664e-07	2.38132	0.018	0.004	0.00812646	Tcells_Others_Post_Non-Rejector
	MAP1LC3A	3.35617e-12	1.39716	0.127	0.051	6.37739e-08	Bcell_Memory_Pre_Non-Rejector			RIPOR2	4.29014e-07	0.668088	0.471	0.424	0.00815213	Tcells_Others_Post_Non-Rejector
	FAM214A	3.42311e-12	0.697195	0.491	0.337	6.5046e-08	Bcell_Memory_Pre_Non-Rejector			RIPK1	4.3779e-07	0.73757	0.298	0.229	0.00831888	Tcells_Others_Post_Non-Rejector
	IL16	3.43416e-12	1.00739	0.239	0.126	6.5256e-08	Bcell_Memory_Pre_Non-Rejector			ZNF14	4.46656e-07	0.950446	0.169	0.11	0.00848735	Tcells_Others_Post_Non-Rejector
	ZNF154	3.57992e-12	1.45595	0.096	0.033	6.80257e-08	Bcell_Memory_Pre_Non-Rejector			ATXN7.1	4.52525e-07	1.38758	0.059	0.026	0.00859888	Tcells_Others_Post_Non-Rejector
	GNL1	3.59895e-12	0.839718	0.296	0.167	6.83872e-08	Bcell_Memory_Pre_Non-Rejector			POLR2J3.1	4.67172e-07	0.716327	0.267	0.193	0.0088772	Tcells_Others_Post_Non-Rejector
	UBE2R2	3.70946e-12	0.442985	0.498	0.337	7.04872e-08	Bcell_Memory_Pre_Non-Rejector			CNST	4.74766e-07	0.710945	0.37	0.308	0.0090215	Tcells_Others_Post_Non-Rejector
	IQSEC1	3.76202e-12	0.455235	0.418	0.257	7.14859e-08	Bcell_Memory_Pre_Non-Rejector			FRMD4A	4.85619e-07	1.38475	0.089	0.047	0.00922774	Tcells_Others_Post_Non-Rejector
	PEG10	4.19346e-12	1.83038	0.07	0.021	7.96842e-08	Bcell_Memory_Pre_Non-Rejector			FNBP4	4.86007e-07	0.689915	0.45	0.405	0.0092351	Tcells_Others_Post_Non-Rejector
	IL4R	4.26725e-12	0.603325	0.43	0.273	8.10863e-08	Bcell_Memory_Pre_Non-Rejector			SLC11A2	5.00104e-07	0.977031	0.134	0.08	0.00950298	Tcells_Others_Post_Non-Rejector
	PAOX	4.38765e-12	1.8454	0.066	0.018	8.33742e-08	Bcell_Memory_Pre_Non-Rejector			GCC2	5.04396e-07	0.633582	0.473	0.423	0.00958454	Tcells_Others_Post_Non-Rejector
	LAMTOR5	4.48126e-12	0.726228	0.39	0.247	8.51529e-08	Bcell_Memory_Pre_Non-Rejector			TRA2A	5.40003e-07	0.469743	0.634	0.636	0.0102611	Tcells_Others_Post_Non-Rejector
	AP003557.1	5.06496e-12	2.67096	0.031	0.005	9.62443e-08	Bcell_Memory_Pre_Non-Rejector			LDLR	5.41979e-07	0.958875	0.16	0.102	0.0102987	Tcells_Others_Post_Non-Rejector
	CIITA	5.11564e-12	1.46349	0.164	0.075	9.72074e-08	Bcell_Memory_Pre_Non-Rejector			NLRC5	5.75192e-07	0.842646	0.28	0.217	0.0109298	Tcells_Others_Post_Non-Rejector
	EMSY	5.16942e-12	0.934935	0.272	0.151	9.82293e-08	Bcell_Memory_Pre_Non-Rejector			VIRMA	5.75894e-07	0.820366	0.261	0.194	0.0109431	Tcells_Others_Post_Non-Rejector
	TLR1	5.21812e-12	1.3189	0.122	0.048	9.91547e-08	Bcell_Memory_Pre_Non-Rejector			UBAC2-AS1	5.81618e-07	1.36547	0.072	0.035	0.0110519	Tcells_Others_Post_Non-Rejector
	NPHP4	5.286e-12	1.38968	0.12	0.047	1.00445e-07	Bcell_Memory_Pre_Non-Rejector			AFAP1	5.90001e-07	1.39177	0.062	0.028	0.0112112	Tcells_Others_Post_Non-Rejector
	C11orf80	5.9793e-12	1.16573	0.129	0.052	1.13619e-07	Bcell_Memory_Pre_Non-Rejector			RANGAP1	6.25911e-07	0.930776	0.208	0.146	0.0118936	Tcells_Others_Post_Non-Rejector
	LMBRD1	6.07108e-12	0.579559	0.505	0.343	1.15363e-07	Bcell_Memory_Pre_Non-Rejector			SUPT3H	6.30214e-07	1.07657	0.261	0.201	0.0119753	Tcells_Others_Post_Non-Rejector
	CLCF1	6.96776e-12	1.94559	0.056	0.015	1.32401e-07	Bcell_Memory_Pre_Non-Rejector			DSTYK	6.62717e-07	1.07835	0.149	0.094	0.0125929	Tcells_Others_Post_Non-Rejector
	RHEX	7.78562e-12	2.53859	0.077	0.025	1.47942e-07	Bcell_Memory_Pre_Non-Rejector			DOCK2	6.82821e-07	0.655018	0.428	0.365	0.012975	Tcells_Others_Post_Non-Rejector
	SLC9A7	8.39898e-12	1.25957	0.174	0.081	1.59597e-07	Bcell_Memory_Pre_Non-Rejector			ZNF362	6.8413e-07	1.25096	0.081	0.042	0.0129998	Tcells_Others_Post_Non-Rejector
	EIF4E	8.91982e-12	0.614653	0.408	0.26	1.69494e-07	Bcell_Memory_Pre_Non-Rejector			MACF1	6.85858e-07	0.776623	0.367	0.312	0.0130327	Tcells_Others_Post_Non-Rejector
	PLCE1	9.14948e-12	1.66481	0.082	0.027	1.73858e-07	Bcell_Memory_Pre_Non-Rejector			MTA3	6.94258e-07	1.04548	0.123	0.074	0.0131923	Tcells_Others_Post_Non-Rejector
	ATP6V0E1	9.26302e-12	0.536792	0.516	0.353	1.76016e-07	Bcell_Memory_Pre_Non-Rejector			AC016526.4	7.01187e-07	2.57011	0.012	0.002	0.013324	Tcells_Others_Post_Non-Rejector
	GPR132	9.48796e-12	0.583263	0.42	0.267	1.8029e-07	Bcell_Memory_Pre_Non-Rejector			GATAD2B	7.13072e-07	0.68347	0.444	0.397	0.0135498	Tcells_Others_Post_Non-Rejector
	LPIN1	9.89823e-12	0.808955	0.286	0.162	1.88086e-07	Bcell_Memory_Pre_Non-Rejector			TNKS2	7.41527e-07	0.708392	0.339	0.272	0.0140905	Tcells_Others_Post_Non-Rejector
	SMDT1	1.00856e-11	0.552543	0.549	0.388	1.91646e-07	Bcell_Memory_Pre_Non-Rejector			DPP4	7.62237e-07	1.2644	0.096	0.053	0.014484	Tcells_Others_Post_Non-Rejector
	BAALC	1.03107e-11	2.55549	0.016	0.002	1.95924e-07	Bcell_Memory_Pre_Non-Rejector			LCLAT1	7.69491e-07	1.00521	0.206	0.146	0.0146219	Tcells_Others_Post_Non-Rejector
	EIF2AK4	1.06978e-11	1.17628	0.181	0.087	2.0328e-07	Bcell_Memory_Pre_Non-Rejector			ZNF451	7.93266e-07	0.668937	0.346	0.281	0.0150736	Tcells_Others_Post_Non-Rejector
	AVP	1.09324e-11	4.57785	0.012	0.001	2.07738e-07	Bcell_Memory_Pre_Non-Rejector			HECW2	8.5672e-07	1.50645	0.098	0.055	0.0162794	Tcells_Others_Post_Non-Rejector
	AC002401.1	1.09528e-11	4.15639	0.012	0.001	2.08125e-07	Bcell_Memory_Pre_Non-Rejector			YTHDC1	8.60387e-07	0.510304	0.523	0.491	0.0163491	Tcells_Others_Post_Non-Rejector
	CLEC2D	1.17963e-11	0.870704	0.631	0.52	2.24153e-07	Bcell_Memory_Pre_Non-Rejector			CLDN1	8.71564e-07	2.2249	0.015	0.003	0.0165615	Tcells_Others_Post_Non-Rejector
	AP1B1	1.23588e-11	0.909962	0.244	0.131	2.34841e-07	Bcell_Memory_Pre_Non-Rejector			FBXO33	8.8069e-07	0.663942	0.372	0.312	0.0167349	Tcells_Others_Post_Non-Rejector
	TTC3	1.26705e-11	0.659887	0.592	0.451	2.40764e-07	Bcell_Memory_Pre_Non-Rejector			BTBD9	9.08853e-07	0.336676	0.557	0.516	0.01727	Tcells_Others_Post_Non-Rejector
	RAB3IP	1.41793e-11	1.14998	0.15	0.066	2.69434e-07	Bcell_Memory_Pre_Non-Rejector			TSPOAP1-AS1	9.11191e-07	0.775518	0.232	0.167	0.0173144	Tcells_Others_Post_Non-Rejector
	COL4A4	1.49487e-11	2.02436	0.052	0.013	2.84054e-07	Bcell_Memory_Pre_Non-Rejector			AOAH	9.66605e-07	0.736319	0.253	0.183	0.0183674	Tcells_Others_Post_Non-Rejector
	CNN3	1.61476e-11	1.92885	0.059	0.016	3.06836e-07	Bcell_Memory_Pre_Non-Rejector			TRAT1	1.00904e-06	0.775508	0.247	0.181	0.0191738	Tcells_Others_Post_Non-Rejector
	UBE2I	1.63915e-11	0.66098	0.434	0.288	3.11472e-07	Bcell_Memory_Pre_Non-Rejector			DIAPH3	1.01657e-06	4.06315	0.011	0.002	0.0193169	Tcells_Others_Post_Non-Rejector
	CCR6	1.82817e-11	1.07306	0.136	0.057	3.47389e-07	Bcell_Memory_Pre_Non-Rejector			VPS13D	1.02745e-06	0.784305	0.279	0.216	0.0195236	Tcells_Others_Post_Non-Rejector
	POLR2L	1.83548e-11	0.649156	0.434	0.284	3.48778e-07	Bcell_Memory_Pre_Non-Rejector			TOX2	1.03174e-06	1.33784	0.083	0.043	0.0196051	Tcells_Others_Post_Non-Rejector
	AC006504.5	1.87331e-11	1.95537	0.063	0.018	3.55966e-07	Bcell_Memory_Pre_Non-Rejector			PLXDC1	1.05375e-06	1.92929	0.036	0.013	0.0200234	Tcells_Others_Post_Non-Rejector
	ZBTB10	1.96278e-11	0.535879	0.472	0.312	3.72967e-07	Bcell_Memory_Pre_Non-Rejector			ZNF609	1.0721e-06	0.90531	0.214	0.152	0.020372	Tcells_Others_Post_Non-Rejector
	USP6NL	2.15911e-11	0.744507	0.282	0.157	4.10274e-07	Bcell_Memory_Pre_Non-Rejector			SPTBN1	1.20524e-06	0.806737	0.349	0.283	0.0229019	Tcells_Others_Post_Non-Rejector
	AL583824.1	2.23701e-11	2.02213	0.056	0.015	4.25078e-07	Bcell_Memory_Pre_Non-Rejector			KLHL32	1.29468e-06	2.02212	0.041	0.016	0.0246016	Tcells_Others_Post_Non-Rejector
	INKA1	2.4968e-11	3.02327	0.021	0.003	4.74441e-07	Bcell_Memory_Pre_Non-Rejector			AC008115.1	1.30102e-06	1.48183	0.05	0.021	0.024722	Tcells_Others_Post_Non-Rejector
	AP001059.2	2.51287e-11	2.96314	0.021	0.003	4.77496e-07	Bcell_Memory_Pre_Non-Rejector			WDR20	1.33095e-06	0.781448	0.295	0.231	0.0252906	Tcells_Others_Post_Non-Rejector
	MZB1	2.63551e-11	1.38053	0.113	0.044	5.00799e-07	Bcell_Memory_Pre_Non-Rejector			CUBN	1.33356e-06	1.04232	0.133	0.082	0.0253403	Tcells_Others_Post_Non-Rejector
	TLE1	2.66159e-11	0.741804	0.249	0.134	5.05755e-07	Bcell_Memory_Pre_Non-Rejector			MCM9	1.36899e-06	0.879647	0.217	0.156	0.0260136	Tcells_Others_Post_Non-Rejector
	FOXK2	2.73907e-11	0.670706	0.39	0.248	5.20479e-07	Bcell_Memory_Pre_Non-Rejector			MALT1	1.44131e-06	0.750027	0.429	0.392	0.0273878	Tcells_Others_Post_Non-Rejector
	SNU13	2.80067e-11	0.526554	0.61	0.47	5.32184e-07	Bcell_Memory_Pre_Non-Rejector			GLS	1.48609e-06	0.583805	0.581	0.574	0.0282387	Tcells_Others_Post_Non-Rejector
	NR1H2	2.83837e-11	0.852638	0.268	0.151	5.39348e-07	Bcell_Memory_Pre_Non-Rejector			MON2	1.50375e-06	0.592347	0.41	0.356	0.0285742	Tcells_Others_Post_Non-Rejector
	GKAP1	2.84918e-11	1.00322	0.211	0.109	5.41402e-07	Bcell_Memory_Pre_Non-Rejector			USP24	1.51073e-06	0.60579	0.413	0.351	0.0287068	Tcells_Others_Post_Non-Rejector
	C11orf58	2.8538e-11	0.488253	0.58	0.417	5.42279e-07	Bcell_Memory_Pre_Non-Rejector			YTHDC2	1.65671e-06	0.766164	0.286	0.223	0.0314808	Tcells_Others_Post_Non-Rejector
	CCNI	3.10032e-11	0.376003	0.777	0.624	5.89124e-07	Bcell_Memory_Pre_Non-Rejector			SPATA6L	1.69698e-06	2.34492	0.027	0.009	0.0322459	Tcells_Others_Post_Non-Rejector
	MAK	3.27381e-11	1.32752	0.131	0.056	6.22089e-07	Bcell_Memory_Pre_Non-Rejector			LACTB2-AS1	1.72826e-06	1.53374	0.054	0.025	0.0328405	Tcells_Others_Post_Non-Rejector
	BID	3.33847e-11	0.713732	0.3	0.174	6.34375e-07	Bcell_Memory_Pre_Non-Rejector			RARS2	1.75143e-06	0.730664	0.241	0.176	0.0332806	Tcells_Others_Post_Non-Rejector
	POC1B	3.49963e-11	1.10831	0.183	0.09	6.65001e-07	Bcell_Memory_Pre_Non-Rejector			AP002383.2	1.7715e-06	2.13825	0.023	0.007	0.0336621	Tcells_Others_Post_Non-Rejector
	UVRAG	3.95735e-11	0.425273	0.561	0.386	7.51976e-07	Bcell_Memory_Pre_Non-Rejector			HSPE1-MOB4	1.83694e-06	1.29327	0.077	0.04	0.0349055	Tcells_Others_Post_Non-Rejector
	SINHCAF	3.96704e-11	0.70864	0.399	0.26	7.53818e-07	Bcell_Memory_Pre_Non-Rejector			NABP1	1.84012e-06	0.884401	0.241	0.18	0.034966	Tcells_Others_Post_Non-Rejector
	IFT57	3.97438e-11	0.872406	0.317	0.194	7.55213e-07	Bcell_Memory_Pre_Non-Rejector			EDA	1.99269e-06	1.58431	0.078	0.042	0.0378652	Tcells_Others_Post_Non-Rejector
	PIGB	4.1514e-11	0.949	0.214	0.111	7.8885e-07	Bcell_Memory_Pre_Non-Rejector			USP33	2.00935e-06	0.781184	0.28	0.218	0.0381816	Tcells_Others_Post_Non-Rejector
	RAB21	4.307e-11	0.552782	0.523	0.37	8.18415e-07	Bcell_Memory_Pre_Non-Rejector			RYK	2.04369e-06	0.70066	0.298	0.234	0.0388343	Tcells_Others_Post_Non-Rejector
	CISD2	4.34342e-11	0.852468	0.261	0.146	8.25337e-07	Bcell_Memory_Pre_Non-Rejector			CLEC2D	2.11115e-06	0.437207	0.464	0.407	0.0401161	Tcells_Others_Post_Non-Rejector
	P2RY10	4.42327e-11	0.685741	0.336	0.204	8.4051e-07	Bcell_Memory_Pre_Non-Rejector			LNPEP	2.12576e-06	0.750172	0.297	0.234	0.0403937	Tcells_Others_Post_Non-Rejector
	IRF7	4.71837e-11	1.32857	0.178	0.087	8.96584e-07	Bcell_Memory_Pre_Non-Rejector			AL121983.1	2.19179e-06	2.26564	0.017	0.004	0.0416484	Tcells_Others_Post_Non-Rejector
	JAM2	5.04534e-11	2.48654	0.023	0.003	9.58716e-07	Bcell_Memory_Pre_Non-Rejector			IMPG2	2.28827e-06	2.26478	0.021	0.006	0.0434818	Tcells_Others_Post_Non-Rejector
	EEF1A2	5.57932e-11	3.30173	0.016	0.002	1.06018e-06	Bcell_Memory_Pre_Non-Rejector			PARD3	2.28925e-06	1.77102	0.054	0.025	0.0435003	Tcells_Others_Post_Non-Rejector
	MAPK10	5.80211e-11	2.00067	0.054	0.014	1.10252e-06	Bcell_Memory_Pre_Non-Rejector			PIAS1	2.36973e-06	0.499703	0.53	0.51	0.0450296	Tcells_Others_Post_Non-Rejector
	TCEA1	5.81776e-11	0.575676	0.479	0.329	1.10549e-06	Bcell_Memory_Pre_Non-Rejector			STX16-NPEPL1	2.45443e-06	1.54806	0.05	0.022	0.0466391	Tcells_Others_Post_Non-Rejector
	SUMO2	5.86889e-11	0.493199	0.662	0.521	1.11521e-06	Bcell_Memory_Pre_Non-Rejector			AC009812.1	2.53048e-06	1.2884	0.057	0.027	0.0480842	Tcells_Others_Post_Non-Rejector
	EEF2	6.32837e-11	0.398413	0.829	0.702	1.20252e-06	Bcell_Memory_Pre_Non-Rejector			AHCTF1	2.5495e-06	0.603913	0.363	0.307	0.0484455	Tcells_Others_Post_Non-Rejector
	TINF2	7.42898e-11	1.14311	0.157	0.073	1.41165e-06	Bcell_Memory_Pre_Non-Rejector			TTC12	2.59073e-06	1.35349	0.054	0.025	0.0492291	Tcells_Others_Post_Non-Rejector
	SS18L2	7.73562e-11	0.760986	0.322	0.195	1.46992e-06	Bcell_Memory_Pre_Non-Rejector			TPT1	3.25593e-300	0.777325	1	0.994	6.18691e-296	CD4_Memory_Post_Non-Rejector
	CTSZ	8.14734e-11	0.803276	0.225	0.119	1.54816e-06	Bcell_Memory_Pre_Non-Rejector			EEF1A1	3.21293e-264	0.707892	1	0.995	6.10522e-260	CD4_Memory_Post_Non-Rejector
	AMPD3	8.70618e-11	1.15815	0.143	0.064	1.65435e-06	Bcell_Memory_Pre_Non-Rejector			IL7R	7.61119e-246	1.51431	0.863	0.395	1.44628e-241	CD4_Memory_Post_Non-Rejector
	IQGAP1	8.78422e-11	0.313174	0.671	0.496	1.66918e-06	Bcell_Memory_Pre_Non-Rejector			BICDL1	7.14185e-207	1.41468	0.774	0.332	1.35709e-202	CD4_Memory_Post_Non-Rejector
	DNMBP-AS1	9.59957e-11	1.73887	0.063	0.019	1.82411e-06	Bcell_Memory_Pre_Non-Rejector			SRGN	2.31304e-171	1.02973	0.946	0.643	4.39525e-167	CD4_Memory_Post_Non-Rejector
	NPC2	9.6663e-11	0.837506	0.308	0.184	1.83679e-06	Bcell_Memory_Pre_Non-Rejector			RGCC	9.29958e-167	1.31342	0.793	0.425	1.76711e-162	CD4_Memory_Post_Non-Rejector
	SMPD3	1.06051e-10	2.01714	0.045	0.011	2.01518e-06	Bcell_Memory_Pre_Non-Rejector			CD2	8.38699e-149	1.49371	0.544	0.207	1.5937e-144	CD4_Memory_Post_Non-Rejector
	ZNF592	1.10675e-10	0.840889	0.228	0.122	2.10305e-06	Bcell_Memory_Pre_Non-Rejector			NACA	1.92801e-140	0.572358	0.999	0.952	3.66361e-136	CD4_Memory_Post_Non-Rejector
	TTF1	1.13768e-10	0.876727	0.239	0.131	2.16182e-06	Bcell_Memory_Pre_Non-Rejector			FAM177A1	6.01885e-137	1.21753	0.797	0.473	1.1437e-132	CD4_Memory_Post_Non-Rejector
	UQCRH	1.19596e-10	0.483969	0.674	0.531	2.27256e-06	Bcell_Memory_Pre_Non-Rejector			ABLIM1	2.3901e-134	1.37272	0.751	0.42	4.54166e-130	CD4_Memory_Post_Non-Rejector
	ALOX5AP	1.19682e-10	1.05931	0.202	0.106	2.27419e-06	Bcell_Memory_Pre_Non-Rejector			CALM1	9.20048e-127	0.763919	0.966	0.81	1.74828e-122	CD4_Memory_Post_Non-Rejector
	TBCA	1.21275e-10	0.550808	0.509	0.351	2.30448e-06	Bcell_Memory_Pre_Non-Rejector			ITM2A	9.49932e-123	1.48222	0.482	0.188	1.80506e-118	CD4_Memory_Post_Non-Rejector
	CD81	1.21407e-10	0.623015	0.408	0.268	2.30697e-06	Bcell_Memory_Pre_Non-Rejector			LEPROTL1	1.42092e-121	0.915112	0.822	0.453	2.70003e-117	CD4_Memory_Post_Non-Rejector
	BHLHE41	1.22915e-10	3.54811	0.021	0.003	2.33563e-06	Bcell_Memory_Pre_Non-Rejector			LDHB	4.45743e-120	1.06673	0.692	0.348	8.47001e-116	CD4_Memory_Post_Non-Rejector
	GNB1	1.26714e-10	0.36743	0.683	0.523	2.40782e-06	Bcell_Memory_Pre_Non-Rejector			EEF1B2	2.9755e-119	0.589753	0.997	0.922	5.65404e-115	CD4_Memory_Post_Non-Rejector
	IL13RA1	1.31759e-10	1.43845	0.117	0.049	2.50369e-06	Bcell_Memory_Pre_Non-Rejector			GIMAP7	6.97333e-118	1.31948	0.56	0.246	1.32507e-113	CD4_Memory_Post_Non-Rejector
	TACC3	1.31993e-10	1.07336	0.192	0.098	2.50813e-06	Bcell_Memory_Pre_Non-Rejector			TNFAIP3	3.65544e-114	0.928723	0.888	0.642	6.94606e-110	CD4_Memory_Post_Non-Rejector
	TFEB	1.60965e-10	1.14083	0.148	0.068	3.05866e-06	Bcell_Memory_Pre_Non-Rejector			RGS10	4.21087e-113	1.06355	0.624	0.298	8.0015e-109	CD4_Memory_Post_Non-Rejector
	AK8	1.83897e-10	4.16846	0.012	0.001	3.49441e-06	Bcell_Memory_Pre_Non-Rejector			RACK1	3.93964e-112	0.531902	0.998	0.943	7.4861e-108	CD4_Memory_Post_Non-Rejector
	PLEKHA3	1.89841e-10	0.831483	0.263	0.151	3.60736e-06	Bcell_Memory_Pre_Non-Rejector			PBX4	3.31877e-111	1.40651	0.467	0.188	6.30633e-107	CD4_Memory_Post_Non-Rejector
	AL133480.1	1.94107e-10	1.26116	0.134	0.059	3.68843e-06	Bcell_Memory_Pre_Non-Rejector			ARL4C	5.11654e-111	1.09302	0.721	0.404	9.72245e-107	CD4_Memory_Post_Non-Rejector
	NFE2L2	1.95067e-10	0.448836	0.669	0.525	3.70666e-06	Bcell_Memory_Pre_Non-Rejector			NDFIP1	2.169e-109	0.79877	0.823	0.499	4.12153e-105	CD4_Memory_Post_Non-Rejector
	SMG1	2.08333e-10	0.517061	0.575	0.42	3.95875e-06	Bcell_Memory_Pre_Non-Rejector			EEF1D	2.90348e-103	0.562278	0.985	0.883	5.51719e-99	CD4_Memory_Post_Non-Rejector
	RBM8A	2.17272e-10	0.428002	0.617	0.453	4.12861e-06	Bcell_Memory_Pre_Non-Rejector			TOMM7	6.52015e-103	0.666922	0.953	0.76	1.23896e-98	CD4_Memory_Post_Non-Rejector
	ZNF706	2.29563e-10	0.595564	0.415	0.275	4.36216e-06	Bcell_Memory_Pre_Non-Rejector			CD3D	2.79607e-99	1.02341	0.565	0.259	5.3131e-95	CD4_Memory_Post_Non-Rejector
	STAG3	2.49161e-10	1.18881	0.131	0.058	4.73456e-06	Bcell_Memory_Pre_Non-Rejector			UBA52	1.10295e-98	0.45308	0.998	0.957	2.09582e-94	CD4_Memory_Post_Non-Rejector
	CCNDBP1	2.60609e-10	0.806717	0.228	0.123	4.95209e-06	Bcell_Memory_Pre_Non-Rejector			SARAF	7.19096e-98	0.656086	0.964	0.817	1.36643e-93	CD4_Memory_Post_Non-Rejector
	CEP126	2.70239e-10	1.61001	0.094	0.036	5.13508e-06	Bcell_Memory_Pre_Non-Rejector			NPM1	3.42207e-95	0.612725	0.977	0.806	6.50263e-91	CD4_Memory_Post_Non-Rejector
	FMNL2	2.726e-10	1.18398	0.099	0.038	5.17994e-06	Bcell_Memory_Pre_Non-Rejector			UQCRB	6.76767e-95	0.754052	0.874	0.629	1.28599e-90	CD4_Memory_Post_Non-Rejector
	SNN	2.78858e-10	1.17288	0.155	0.074	5.29886e-06	Bcell_Memory_Pre_Non-Rejector			PITPNC1	4.42813e-94	1.08781	0.756	0.446	8.41433e-90	CD4_Memory_Post_Non-Rejector
	ABCB1	2.95737e-10	0.921748	0.209	0.111	5.61959e-06	Bcell_Memory_Pre_Non-Rejector			LYPD3	2.10802e-93	1.83553	0.241	0.068	4.00566e-89	CD4_Memory_Post_Non-Rejector
	EDEM1	2.99045e-10	0.726467	0.277	0.16	5.68246e-06	Bcell_Memory_Pre_Non-Rejector			CD96	5.11179e-93	1.06765	0.557	0.264	9.71341e-89	CD4_Memory_Post_Non-Rejector
	RNASET2	3.26975e-10	0.779816	0.408	0.278	6.21319e-06	Bcell_Memory_Pre_Non-Rejector			CD7	9.07292e-93	1.03947	0.513	0.23	1.72404e-88	CD4_Memory_Post_Non-Rejector
	NIPA1	3.31906e-10	1.43019	0.085	0.03	6.30687e-06	Bcell_Memory_Pre_Non-Rejector			FYN	1.62497e-91	0.754241	0.843	0.548	3.08778e-87	CD4_Memory_Post_Non-Rejector
	PKP4	3.3781e-10	1.04249	0.197	0.104	6.41906e-06	Bcell_Memory_Pre_Non-Rejector			CD6	4.16119e-91	0.966872	0.53	0.241	7.9071e-87	CD4_Memory_Post_Non-Rejector
	CEP170	3.40894e-10	0.735744	0.331	0.205	6.47767e-06	Bcell_Memory_Pre_Non-Rejector			ISG15	7.74737e-91	1.21366	0.557	0.279	1.47215e-86	CD4_Memory_Post_Non-Rejector
	MAN2B1	3.71876e-10	1.05953	0.138	0.062	7.0664e-06	Bcell_Memory_Pre_Non-Rejector			CAMK4	1.3616e-88	0.77993	0.704	0.377	2.58731e-84	CD4_Memory_Post_Non-Rejector
	ATP1B3	3.82136e-10	0.480669	0.617	0.477	7.26134e-06	Bcell_Memory_Pre_Non-Rejector			ATP5IF1	3.14251e-86	1.1994	0.498	0.238	5.97139e-82	CD4_Memory_Post_Non-Rejector
	EIF4G3	4.25622e-10	0.477405	0.434	0.29	8.08766e-06	Bcell_Memory_Pre_Non-Rejector			BTF3	3.82212e-86	0.553786	0.975	0.816	7.26279e-82	CD4_Memory_Post_Non-Rejector
	SKAP2	4.44448e-10	0.679881	0.239	0.132	8.4454e-06	Bcell_Memory_Pre_Non-Rejector			TRAT1	6.87005e-86	1.21836	0.409	0.168	1.30545e-81	CD4_Memory_Post_Non-Rejector
	SEC14L1	4.72972e-10	0.523055	0.437	0.294	8.98741e-06	Bcell_Memory_Pre_Non-Rejector			ICOS	1.30592e-83	1.01099	0.447	0.196	2.48151e-79	CD4_Memory_Post_Non-Rejector
	FAM107B	4.78731e-10	0.454498	0.808	0.739	9.09685e-06	Bcell_Memory_Pre_Non-Rejector			TSC22D3	1.0869e-82	0.782885	0.869	0.677	2.06532e-78	CD4_Memory_Post_Non-Rejector
	DDX27	4.88876e-10	0.731626	0.319	0.197	9.28961e-06	Bcell_Memory_Pre_Non-Rejector			COX4I1	2.96346e-82	0.535803	0.982	0.852	5.63116e-78	CD4_Memory_Post_Non-Rejector
	MAATS1	5.60838e-10	3.41942	0.014	0.001	1.0657e-05	Bcell_Memory_Pre_Non-Rejector			RNF125	3.63287e-81	0.80936	0.65	0.35	6.90319e-77	CD4_Memory_Post_Non-Rejector
	AC097376.2	6.47146e-10	1.03241	0.218	0.121	1.22971e-05	Bcell_Memory_Pre_Non-Rejector			C12orf57	5.69989e-81	0.850357	0.716	0.438	1.08309e-76	CD4_Memory_Post_Non-Rejector
	CDC42BPB	6.70135e-10	1.23718	0.094	0.036	1.27339e-05	Bcell_Memory_Pre_Non-Rejector			GYPC	5.84222e-81	0.935541	0.64	0.36	1.11014e-76	CD4_Memory_Post_Non-Rejector
	SPINT2	7.49562e-10	1.04014	0.176	0.089	1.42432e-05	Bcell_Memory_Pre_Non-Rejector			NELL2	7.78282e-81	0.91494	0.502	0.233	1.47889e-76	CD4_Memory_Post_Non-Rejector
	SLC12A6	8.17344e-10	0.764276	0.413	0.279	1.55312e-05	Bcell_Memory_Pre_Non-Rejector			NDUFS5	3.57418e-79	0.886993	0.666	0.39	6.79166e-75	CD4_Memory_Post_Non-Rejector
	BHLHE40	8.59804e-10	0.518411	0.296	0.175	1.6338e-05	Bcell_Memory_Pre_Non-Rejector			ACTG1	1.82875e-77	0.69166	0.864	0.625	3.475e-73	CD4_Memory_Post_Non-Rejector
	TTC3-AS1	8.65009e-10	1.6799	0.059	0.018	1.64369e-05	Bcell_Memory_Pre_Non-Rejector			RCAN3	2.70837e-77	0.880151	0.592	0.311	5.14644e-73	CD4_Memory_Post_Non-Rejector
	FOXP4-AS1	8.94455e-10	3.11842	0.019	0.003	1.69964e-05	Bcell_Memory_Pre_Non-Rejector			TMSB4X	1.36858e-76	0.345182	1	0.965	2.60057e-72	CD4_Memory_Post_Non-Rejector
	PRELID1	9.33475e-10	0.699136	0.371	0.243	1.77379e-05	Bcell_Memory_Pre_Non-Rejector			PKIA	1.55667e-74	1.46921	0.324	0.128	2.95798e-70	CD4_Memory_Post_Non-Rejector
	PAM	9.50474e-10	0.857582	0.239	0.136	1.80609e-05	Bcell_Memory_Pre_Non-Rejector			CD3E	4.54156e-74	0.942478	0.497	0.239	8.62987e-70	CD4_Memory_Post_Non-Rejector
	ALPL	9.8628e-10	2.4328	0.023	0.004	1.87413e-05	Bcell_Memory_Pre_Non-Rejector			SMC1B	4.54765e-72	1.93702	0.168	0.044	8.64144e-68	CD4_Memory_Post_Non-Rejector
	ARL4A	9.94162e-10	0.547236	0.39	0.253	1.88911e-05	Bcell_Memory_Pre_Non-Rejector			DEAF1	1.51406e-71	1.44704	0.362	0.158	2.87703e-67	CD4_Memory_Post_Non-Rejector
	PRNP	1.09502e-09	0.78481	0.34	0.221	2.08075e-05	Bcell_Memory_Pre_Non-Rejector			TRAC	2.98578e-71	1.13005	0.36	0.15	5.67357e-67	CD4_Memory_Post_Non-Rejector
	RGS19	1.1019e-09	1.13709	0.183	0.096	2.09384e-05	Bcell_Memory_Pre_Non-Rejector			FAU	1.42947e-69	0.375154	1	0.963	2.71628e-65	CD4_Memory_Post_Non-Rejector
	ZNF141	1.13366e-09	0.932527	0.239	0.138	2.15418e-05	Bcell_Memory_Pre_Non-Rejector			MGAT4A	3.91748e-69	0.908404	0.549	0.293	7.44399e-65	CD4_Memory_Post_Non-Rejector
	COA7	1.14903e-09	1.63009	0.063	0.02	2.18339e-05	Bcell_Memory_Pre_Non-Rejector			CD48	5.45432e-69	0.681343	0.8	0.552	1.03643e-64	CD4_Memory_Post_Non-Rejector
	MAP1S	1.22247e-09	1.33083	0.092	0.035	2.32293e-05	Bcell_Memory_Pre_Non-Rejector			ATP5MG	5.9751e-69	0.645593	0.867	0.642	1.13539e-64	CD4_Memory_Post_Non-Rejector
	DUSP4	1.25951e-09	1.3436	0.089	0.034	2.39332e-05	Bcell_Memory_Pre_Non-Rejector			BTBD11	9.87538e-69	0.906363	0.517	0.269	1.87652e-64	CD4_Memory_Post_Non-Rejector
	METRNL	1.30796e-09	0.379206	0.322	0.194	2.48539e-05	Bcell_Memory_Pre_Non-Rejector			PLCL1	1.68304e-68	0.886102	0.521	0.269	3.19811e-64	CD4_Memory_Post_Non-Rejector
	AL133492.1	1.39112e-09	2.82297	0.021	0.003	2.6434e-05	Bcell_Memory_Pre_Non-Rejector			CD247	3.5236e-68	0.447628	0.709	0.392	6.69555e-64	CD4_Memory_Post_Non-Rejector
	SREBF2	1.44864e-09	0.546626	0.394	0.26	2.7527e-05	Bcell_Memory_Pre_Non-Rejector			TRBC1	2.30687e-67	1.232	0.376	0.168	4.38351e-63	CD4_Memory_Post_Non-Rejector
	CCT6A	1.45347e-09	0.76096	0.289	0.176	2.76188e-05	Bcell_Memory_Pre_Non-Rejector			EIF1	6.26489e-67	0.324011	1	0.988	1.19046e-62	CD4_Memory_Post_Non-Rejector
	AL157871.4	1.46187e-09	1.63144	0.054	0.016	2.77785e-05	Bcell_Memory_Pre_Non-Rejector			GADD45A	2.45069e-66	1.2831	0.422	0.208	4.65681e-62	CD4_Memory_Post_Non-Rejector
	SMIM12	1.48592e-09	1.08231	0.143	0.068	2.82354e-05	Bcell_Memory_Pre_Non-Rejector			NOSIP	1.62183e-65	0.952627	0.525	0.282	3.08181e-61	CD4_Memory_Post_Non-Rejector
	GPBP1	1.49144e-09	0.307078	0.824	0.703	2.83403e-05	Bcell_Memory_Pre_Non-Rejector			BTG1	3.80358e-65	0.470018	0.99	0.961	7.22757e-61	CD4_Memory_Post_Non-Rejector
	FBXO11	1.5064e-09	0.394297	0.737	0.6	2.86246e-05	Bcell_Memory_Pre_Non-Rejector			MLLT3	1.32271e-64	0.891313	0.499	0.256	2.51341e-60	CD4_Memory_Post_Non-Rejector
	C22orf23	1.51339e-09	3.086	0.019	0.003	2.87574e-05	Bcell_Memory_Pre_Non-Rejector			FILIP1L	1.32733e-64	1.17395	0.647	0.419	2.5222e-60	CD4_Memory_Post_Non-Rejector
	WDR11	1.59469e-09	0.803134	0.204	0.109	3.03024e-05	Bcell_Memory_Pre_Non-Rejector			YES1	5.09765e-64	1.09258	0.383	0.175	9.68655e-60	CD4_Memory_Post_Non-Rejector
	SYNE3	1.63836e-09	1.09122	0.15	0.073	3.11321e-05	Bcell_Memory_Pre_Non-Rejector			IL23A	1.71149e-63	1.38407	0.265	0.1	3.25218e-59	CD4_Memory_Post_Non-Rejector
	PHLPP1	1.72621e-09	0.708739	0.324	0.202	3.28015e-05	Bcell_Memory_Pre_Non-Rejector			EIF3E	2.33443e-63	0.587983	0.857	0.664	4.43587e-59	CD4_Memory_Post_Non-Rejector
	SPOPL	1.74443e-09	0.751017	0.232	0.13	3.31476e-05	Bcell_Memory_Pre_Non-Rejector			PNRC1	1.98152e-62	0.543348	0.933	0.814	3.76529e-58	CD4_Memory_Post_Non-Rejector
	USP8	1.75214e-09	0.488744	0.453	0.305	3.32941e-05	Bcell_Memory_Pre_Non-Rejector			MAL	2.46259e-62	1.00275	0.357	0.156	4.67941e-58	CD4_Memory_Post_Non-Rejector
	ZBTB24	1.76621e-09	0.806886	0.239	0.137	3.35615e-05	Bcell_Memory_Pre_Non-Rejector			CLEC2D	1.1136e-61	0.831612	0.639	0.393	2.11607e-57	CD4_Memory_Post_Non-Rejector
	GFOD1	1.76846e-09	0.849824	0.192	0.102	3.36042e-05	Bcell_Memory_Pre_Non-Rejector			FAAH2	2.45857e-61	1.28814	0.389	0.186	4.67178e-57	CD4_Memory_Post_Non-Rejector
	FCRL2	2.11538e-09	1.05136	0.096	0.038	4.01965e-05	Bcell_Memory_Pre_Non-Rejector			MZT2B	3.75686e-61	0.653571	0.736	0.468	7.13878e-57	CD4_Memory_Post_Non-Rejector
	ARRDC2	2.11671e-09	0.703123	0.326	0.207	4.02216e-05	Bcell_Memory_Pre_Non-Rejector			TSHZ2	2.64086e-59	1.62418	0.223	0.079	5.01816e-55	CD4_Memory_Post_Non-Rejector
	ELMO1	2.13883e-09	0.417951	0.662	0.525	4.06421e-05	Bcell_Memory_Pre_Non-Rejector			BCL11B	6.47809e-59	0.56587	0.596	0.327	1.23097e-54	CD4_Memory_Post_Non-Rejector
	TUBA1B	2.19521e-09	0.571405	0.486	0.361	4.17134e-05	Bcell_Memory_Pre_Non-Rejector			FTH1	9.42805e-59	0.460338	0.997	0.978	1.79152e-54	CD4_Memory_Post_Non-Rejector
	ZNF672	2.33781e-09	1.48334	0.082	0.031	4.4423e-05	Bcell_Memory_Pre_Non-Rejector			FAM118A	2.34168e-58	0.950091	0.391	0.187	4.44967e-54	CD4_Memory_Post_Non-Rejector
	FAM96B	2.41593e-09	0.711606	0.347	0.229	4.59075e-05	Bcell_Memory_Pre_Non-Rejector			H2AFZ	2.88101e-58	0.746746	0.669	0.428	5.4745e-54	CD4_Memory_Post_Non-Rejector
	PCNX4	2.45604e-09	0.708622	0.324	0.203	4.66696e-05	Bcell_Memory_Pre_Non-Rejector			USP3-AS1	4.80633e-58	0.955095	0.512	0.289	9.13298e-54	CD4_Memory_Post_Non-Rejector
	SRD5A1	2.52137e-09	1.37746	0.085	0.032	4.79111e-05	Bcell_Memory_Pre_Non-Rejector			HIST1H4C	5.28109e-58	0.774783	0.61	0.371	1.00351e-53	CD4_Memory_Post_Non-Rejector
	FCRLA	2.54976e-09	1.74286	0.052	0.015	4.84506e-05	Bcell_Memory_Pre_Non-Rejector			TNIK	7.10734e-58	0.984183	0.466	0.247	1.35054e-53	CD4_Memory_Post_Non-Rejector
	LPGAT1	2.64572e-09	0.590196	0.279	0.166	5.0274e-05	Bcell_Memory_Pre_Non-Rejector			SYTL3	7.24854e-58	0.696704	0.568	0.323	1.37737e-53	CD4_Memory_Post_Non-Rejector
	EPB41L5	2.65465e-09	0.889433	0.181	0.094	5.04437e-05	Bcell_Memory_Pre_Non-Rejector			LTB	1.12438e-57	0.597473	0.792	0.54	2.13656e-53	CD4_Memory_Post_Non-Rejector
	PSMA7	2.7495e-09	0.518725	0.554	0.435	5.2246e-05	Bcell_Memory_Pre_Non-Rejector			ITK	1.03844e-56	0.707199	0.537	0.289	1.97324e-52	CD4_Memory_Post_Non-Rejector
	PRKCD	2.75359e-09	1.10946	0.129	0.059	5.23238e-05	Bcell_Memory_Pre_Non-Rejector			ABRACL	1.11975e-56	1.11381	0.354	0.165	2.12774e-52	CD4_Memory_Post_Non-Rejector
	ABHD3	2.81729e-09	0.678171	0.387	0.268	5.35341e-05	Bcell_Memory_Pre_Non-Rejector			LDHA	7.20867e-56	0.686971	0.668	0.428	1.36979e-51	CD4_Memory_Post_Non-Rejector
	TSG101	3.05331e-09	0.644948	0.303	0.186	5.80191e-05	Bcell_Memory_Pre_Non-Rejector			RORA	1.49196e-55	0.642637	0.509	0.273	2.83501e-51	CD4_Memory_Post_Non-Rejector
	ZEB1-AS1	3.19113e-09	1.96469	0.061	0.02	6.06379e-05	Bcell_Memory_Pre_Non-Rejector			TESPA1	1.89299e-55	0.835892	0.427	0.213	3.59706e-51	CD4_Memory_Post_Non-Rejector
	SLC29A1	3.25387e-09	2.67096	0.021	0.003	6.183e-05	Bcell_Memory_Pre_Non-Rejector			EIF3K	1.6556e-54	0.589866	0.798	0.573	3.14597e-50	CD4_Memory_Post_Non-Rejector
	TP53I11	3.41688e-09	1.87955	0.052	0.015	6.49276e-05	Bcell_Memory_Pre_Non-Rejector			VIM	1.54195e-53	0.570767	0.843	0.683	2.93001e-49	CD4_Memory_Post_Non-Rejector
	TPM4	3.54849e-09	0.503207	0.376	0.248	6.74284e-05	Bcell_Memory_Pre_Non-Rejector			ZC3H12D	1.64007e-53	1.12381	0.323	0.148	3.11646e-49	CD4_Memory_Post_Non-Rejector
	UBE2Z	3.71995e-09	0.848751	0.23	0.132	7.06865e-05	Bcell_Memory_Pre_Non-Rejector			AC131934.1	1.34903e-51	1.88723	0.167	0.055	2.56343e-47	CD4_Memory_Post_Non-Rejector
	RABEP1	3.76683e-09	0.524287	0.502	0.369	7.15774e-05	Bcell_Memory_Pre_Non-Rejector			SMDT1	3.10799e-51	0.801223	0.561	0.341	5.9058e-47	CD4_Memory_Post_Non-Rejector
	L3MBTL4	3.76691e-09	1.02652	0.113	0.049	7.15788e-05	Bcell_Memory_Pre_Non-Rejector			NOP53	3.19464e-51	0.464145	0.912	0.745	6.07045e-47	CD4_Memory_Post_Non-Rejector
	FAM43A	3.81246e-09	1.58036	0.07	0.025	7.24443e-05	Bcell_Memory_Pre_Non-Rejector			EIF3F	1.18902e-50	0.637712	0.716	0.502	2.25938e-46	CD4_Memory_Post_Non-Rejector
	P2RY6	3.83426e-09	3.086	0.026	0.005	7.28587e-05	Bcell_Memory_Pre_Non-Rejector			ARHGDIB	3.01734e-50	0.529665	0.813	0.586	5.73355e-46	CD4_Memory_Post_Non-Rejector
	CHCHD2	3.8993e-09	0.330651	0.775	0.639	7.40945e-05	Bcell_Memory_Pre_Non-Rejector			SOD1	9.95808e-50	0.787901	0.627	0.411	1.89223e-45	CD4_Memory_Post_Non-Rejector
	MBD2	3.98261e-09	0.625845	0.338	0.217	7.56775e-05	Bcell_Memory_Pre_Non-Rejector			LEF1	6.38346e-49	0.487036	0.574	0.321	1.21299e-44	CD4_Memory_Post_Non-Rejector
	THRAP3	4.01305e-09	0.465059	0.535	0.399	7.62559e-05	Bcell_Memory_Pre_Non-Rejector			PASK	8.68629e-49	1.33733	0.238	0.097	1.65057e-44	CD4_Memory_Post_Non-Rejector
	LEAP2	4.07009e-09	1.64449	0.061	0.02	7.73399e-05	Bcell_Memory_Pre_Non-Rejector			MZT2A	1.93544e-48	0.92222	0.42	0.226	3.67772e-44	CD4_Memory_Post_Non-Rejector
	VASH2	4.15674e-09	2.67096	0.019	0.003	7.89864e-05	Bcell_Memory_Pre_Non-Rejector			COX7C	1.95215e-48	0.531587	0.847	0.662	3.70948e-44	CD4_Memory_Post_Non-Rejector
	ZNF667-AS1	4.16454e-09	1.5447	0.08	0.03	7.91345e-05	Bcell_Memory_Pre_Non-Rejector			YIPF5	5.53373e-48	1.13978	0.287	0.13	1.05152e-43	CD4_Memory_Post_Non-Rejector
	BOD1	4.3736e-09	1.11737	0.134	0.063	8.31072e-05	Bcell_Memory_Pre_Non-Rejector			RARRES3	1.47451e-47	0.914187	0.393	0.206	2.80187e-43	CD4_Memory_Post_Non-Rejector
	LACTB	4.52049e-09	0.621299	0.265	0.156	8.58984e-05	Bcell_Memory_Pre_Non-Rejector			TBC1D4	3.81292e-47	1.13306	0.275	0.121	7.2453e-43	CD4_Memory_Post_Non-Rejector
	ANXA7	4.57445e-09	0.657043	0.315	0.198	8.69238e-05	Bcell_Memory_Pre_Non-Rejector			HINT1	7.67726e-47	0.442517	0.912	0.745	1.45883e-42	CD4_Memory_Post_Non-Rejector
	ZNF146	4.69398e-09	0.787053	0.2	0.108	8.9195e-05	Bcell_Memory_Pre_Non-Rejector			FLT3LG	6.00162e-46	1.29019	0.227	0.093	1.14043e-41	CD4_Memory_Post_Non-Rejector
	EPS15	4.85995e-09	0.622475	0.425	0.296	9.23488e-05	Bcell_Memory_Pre_Non-Rejector			AC010609.1	3.14626e-45	1.22241	0.251	0.109	5.97853e-41	CD4_Memory_Post_Non-Rejector
	TK1	4.86435e-09	2.67096	0.021	0.003	9.24324e-05	Bcell_Memory_Pre_Non-Rejector			ALKBH7	6.25237e-45	0.8997	0.426	0.238	1.18808e-40	CD4_Memory_Post_Non-Rejector
	AC092440.1	5.1924e-09	3.51896	0.012	0.001	9.86661e-05	Bcell_Memory_Pre_Non-Rejector			INPP4A	8.09281e-45	0.861778	0.408	0.221	1.5378e-40	CD4_Memory_Post_Non-Rejector
	MCU	5.19662e-09	0.602069	0.308	0.192	9.87463e-05	Bcell_Memory_Pre_Non-Rejector			KLF2	1.54909e-44	0.774897	0.707	0.528	2.94357e-40	CD4_Memory_Post_Non-Rejector
	AC104024.1	6.28529e-09	2.934	0.016	0.002	0.000119433	Bcell_Memory_Pre_Non-Rejector			PRKCA-AS1	4.4252e-44	1.36856	0.189	0.072	8.40877e-40	CD4_Memory_Post_Non-Rejector
	SLC39A3	6.61564e-09	1.39929	0.082	0.031	0.00012571	Bcell_Memory_Pre_Non-Rejector			STK17A	1.50609e-43	0.536644	0.794	0.597	2.86188e-39	CD4_Memory_Post_Non-Rejector
	TEX9	6.68634e-09	2.06506	0.052	0.016	0.000127054	Bcell_Memory_Pre_Non-Rejector			CREM	3.51339e-43	0.466788	0.848	0.659	6.67615e-39	CD4_Memory_Post_Non-Rejector
	SLC25A3	6.77812e-09	0.370902	0.688	0.535	0.000128798	Bcell_Memory_Pre_Non-Rejector			CD28	5.13171e-43	0.890151	0.294	0.137	9.75128e-39	CD4_Memory_Post_Non-Rejector
	ANKRD12	7.01245e-09	0.372956	0.887	0.817	0.000133251	Bcell_Memory_Pre_Non-Rejector			CCR7	7.38634e-43	0.686138	0.656	0.446	1.40355e-38	CD4_Memory_Post_Non-Rejector
	AC005332.5	7.03036e-09	1.43357	0.085	0.033	0.000133591	Bcell_Memory_Pre_Non-Rejector			S1PR4	8.68233e-43	1.2748	0.246	0.109	1.64982e-38	CD4_Memory_Post_Non-Rejector
	AP003733.3	7.11401e-09	2.49343	0.026	0.005	0.00013518	Bcell_Memory_Pre_Non-Rejector			YPEL5	1.70514e-42	0.412551	0.924	0.772	3.2401e-38	CD4_Memory_Post_Non-Rejector
	SCT	7.20184e-09	2.58755	0.021	0.003	0.000136849	Bcell_Memory_Pre_Non-Rejector			SATB1	1.84673e-42	0.849901	0.398	0.217	3.50915e-38	CD4_Memory_Post_Non-Rejector
	CRIP2	7.47118e-09	1.36953	0.101	0.043	0.000141967	Bcell_Memory_Pre_Non-Rejector			MPZL3	1.93405e-42	0.961731	0.298	0.142	3.67508e-38	CD4_Memory_Post_Non-Rejector
	APOBEC3G	7.77155e-09	0.404808	0.204	0.111	0.000147675	Bcell_Memory_Pre_Non-Rejector			SH3YL1	1.95229e-42	1.1501	0.255	0.115	3.70975e-38	CD4_Memory_Post_Non-Rejector
	DMD	8.08038e-09	1.59296	0.07	0.025	0.000153543	Bcell_Memory_Pre_Non-Rejector			UXT	4.39287e-42	0.583757	0.696	0.491	8.34732e-38	CD4_Memory_Post_Non-Rejector
	VAV3-AS1	8.42191e-09	1.48334	0.056	0.018	0.000160033	Bcell_Memory_Pre_Non-Rejector			COMMD6	8.11281e-42	0.516829	0.756	0.549	1.5416e-37	CD4_Memory_Post_Non-Rejector
	LCOR	9.03595e-09	0.43044	0.521	0.378	0.000171701	Bcell_Memory_Pre_Non-Rejector			ISCA1	2.52986e-41	0.718742	0.557	0.353	4.80724e-37	CD4_Memory_Post_Non-Rejector
	RIPOR3	9.06101e-09	1.72079	0.056	0.018	0.000172177	Bcell_Memory_Pre_Non-Rejector			PFDN5	3.38875e-41	0.328298	0.975	0.884	6.4393e-37	CD4_Memory_Post_Non-Rejector
	AL022328.3	9.26485e-09	2.29815	0.028	0.006	0.000176051	Bcell_Memory_Pre_Non-Rejector			AL359220.1	5.06159e-41	1.69426	0.122	0.037	9.61803e-37	CD4_Memory_Post_Non-Rejector
	ITCH	9.46246e-09	0.420963	0.561	0.408	0.000179806	Bcell_Memory_Pre_Non-Rejector			OXNAD1	5.52206e-41	0.602653	0.54	0.333	1.0493e-36	CD4_Memory_Post_Non-Rejector
	CARHSP1	9.46579e-09	0.865851	0.195	0.107	0.000179869	Bcell_Memory_Pre_Non-Rejector			ANXA1	1.55254e-40	0.771157	0.579	0.386	2.95014e-36	CD4_Memory_Post_Non-Rejector
	SPATA32	1.04324e-08	1.85154	0.038	0.009	0.000198236	Bcell_Memory_Pre_Non-Rejector			CRYBG1	2.06834e-40	0.529706	0.523	0.312	3.93026e-36	CD4_Memory_Post_Non-Rejector
	EMILIN2	1.14668e-08	0.343208	0.242	0.136	0.000217892	Bcell_Memory_Pre_Non-Rejector			DUSP16	2.26439e-40	0.966909	0.327	0.168	4.30278e-36	CD4_Memory_Post_Non-Rejector
	MAPK8IP3	1.21267e-08	0.732788	0.27	0.166	0.000230431	Bcell_Memory_Pre_Non-Rejector			C1QBP	2.65367e-40	0.809329	0.42	0.241	5.0425e-36	CD4_Memory_Post_Non-Rejector
	SMKR1	1.22935e-08	2.13254	0.031	0.007	0.000233602	Bcell_Memory_Pre_Non-Rejector			TRAF1	5.35044e-40	0.841223	0.308	0.153	1.01669e-35	CD4_Memory_Post_Non-Rejector
	RAB28	1.29055e-08	0.787719	0.251	0.152	0.00024523	Bcell_Memory_Pre_Non-Rejector			CALM2	9.46712e-40	0.524532	0.736	0.518	1.79894e-35	CD4_Memory_Post_Non-Rejector
	PARM1	1.29739e-08	1.89187	0.045	0.013	0.00024653	Bcell_Memory_Pre_Non-Rejector			PITHD1	9.73592e-40	0.834951	0.404	0.228	1.85002e-35	CD4_Memory_Post_Non-Rejector
	ARL13B	1.32101e-08	0.79992	0.218	0.125	0.000251018	Bcell_Memory_Pre_Non-Rejector			OCIAD2	1.3295e-39	0.880537	0.385	0.214	2.52632e-35	CD4_Memory_Post_Non-Rejector
	AP000866.2	1.51808e-08	2.55549	0.021	0.004	0.000288466	Bcell_Memory_Pre_Non-Rejector			PPA1	1.45658e-39	0.813366	0.427	0.247	2.76779e-35	CD4_Memory_Post_Non-Rejector
	DCLK2	1.54299e-08	2.04877	0.031	0.007	0.000293199	Bcell_Memory_Pre_Non-Rejector			G3BP2	2.57764e-39	0.628517	0.673	0.491	4.89803e-35	CD4_Memory_Post_Non-Rejector
	UBTD2	1.54571e-08	0.677658	0.169	0.088	0.000293716	Bcell_Memory_Pre_Non-Rejector			TGFBR3	3.49321e-39	1.03104	0.186	0.073	6.63779e-35	CD4_Memory_Post_Non-Rejector
	FAM69B	1.59734e-08	2.75343	0.019	0.003	0.000303527	Bcell_Memory_Pre_Non-Rejector			TRBC2	7.96839e-39	0.830771	0.439	0.26	1.51415e-34	CD4_Memory_Post_Non-Rejector
	HSPBAP1	1.74188e-08	0.849789	0.183	0.099	0.000330993	Bcell_Memory_Pre_Non-Rejector			KLF3	8.48597e-39	0.630335	0.591	0.389	1.6125e-34	CD4_Memory_Post_Non-Rejector
	AP001636.3	1.81883e-08	1.12999	0.07	0.026	0.000345614	Bcell_Memory_Pre_Non-Rejector			SCML1	1.10776e-38	0.822794	0.376	0.205	2.10497e-34	CD4_Memory_Post_Non-Rejector
	FOXP4	1.83317e-08	1.62754	0.063	0.022	0.00034834	Bcell_Memory_Pre_Non-Rejector			PTGER4	1.45507e-38	0.797995	0.433	0.254	2.76492e-34	CD4_Memory_Post_Non-Rejector
	CASP9	1.85648e-08	1.02755	0.153	0.078	0.000352768	Bcell_Memory_Pre_Non-Rejector			MSL3	1.70435e-38	0.827866	0.357	0.19	3.2386e-34	CD4_Memory_Post_Non-Rejector
	GPD2	1.86469e-08	0.861441	0.171	0.091	0.000354328	Bcell_Memory_Pre_Non-Rejector			GSPT1	4.94101e-38	0.561909	0.589	0.387	9.3889e-34	CD4_Memory_Post_Non-Rejector
	MIA2	2.06836e-08	0.624022	0.305	0.194	0.000393029	Bcell_Memory_Pre_Non-Rejector			TRAPPC4	5.37181e-38	1.0274	0.279	0.137	1.02075e-33	CD4_Memory_Post_Non-Rejector
	DLGAP4	2.07617e-08	0.891195	0.178	0.096	0.000394514	Bcell_Memory_Pre_Non-Rejector			NANS	6.21559e-38	0.864283	0.418	0.246	1.18109e-33	CD4_Memory_Post_Non-Rejector
	ATP11C	2.10838e-08	0.591091	0.272	0.166	0.000400634	Bcell_Memory_Pre_Non-Rejector			MFSD11	8.41275e-38	0.938492	0.282	0.138	1.59859e-33	CD4_Memory_Post_Non-Rejector
	SNX22	2.21536e-08	1.64506	0.052	0.016	0.000420963	Bcell_Memory_Pre_Non-Rejector			CD3G	2.42153e-37	0.718647	0.355	0.188	4.60139e-33	CD4_Memory_Post_Non-Rejector
	ARHGEF2	2.27294e-08	0.646558	0.249	0.148	0.000431903	Bcell_Memory_Pre_Non-Rejector			NBL1	6.07075e-37	1.8589	0.091	0.025	1.15356e-32	CD4_Memory_Post_Non-Rejector
	AP000763.3	2.29125e-08	1.41844	0.085	0.034	0.000435383	Bcell_Memory_Pre_Non-Rejector			ARL6IP5	7.51281e-37	0.704342	0.474	0.291	1.42758e-32	CD4_Memory_Post_Non-Rejector
	LGALS1	2.53638e-08	0.286522	0.331	0.21	0.000481964	Bcell_Memory_Pre_Non-Rejector			TOB1	1.43749e-36	0.699277	0.437	0.256	2.73153e-32	CD4_Memory_Post_Non-Rejector
	PAQR3	2.54186e-08	0.979448	0.155	0.08	0.000483005	Bcell_Memory_Pre_Non-Rejector			KIF21A	2.04872e-36	1.45809	0.118	0.038	3.89298e-32	CD4_Memory_Post_Non-Rejector
	ZNF565	2.58316e-08	0.903642	0.176	0.095	0.000490851	Bcell_Memory_Pre_Non-Rejector			CUTA	3.28276e-36	0.799048	0.413	0.244	6.23791e-32	CD4_Memory_Post_Non-Rejector
	HHEX	2.60692e-08	1.1193	0.113	0.051	0.000495368	Bcell_Memory_Pre_Non-Rejector			EVL	4.89972e-36	0.611272	0.571	0.377	9.31045e-32	CD4_Memory_Post_Non-Rejector
	ETV6	2.62231e-08	0.263531	0.54	0.384	0.000498291	Bcell_Memory_Pre_Non-Rejector			MPP7	1.02135e-35	0.664149	0.489	0.306	1.94076e-31	CD4_Memory_Post_Non-Rejector
	NOP53	2.70649e-08	0.315407	0.847	0.725	0.000514287	Bcell_Memory_Pre_Non-Rejector			HLA-A	1.12242e-35	0.338926	0.95	0.873	2.13281e-31	CD4_Memory_Post_Non-Rejector
	AC104134.1	2.75039e-08	1.85738	0.045	0.013	0.000522628	Bcell_Memory_Pre_Non-Rejector			TOMM20	1.44025e-35	0.520475	0.702	0.507	2.73677e-31	CD4_Memory_Post_Non-Rejector
	STX12	2.77507e-08	0.724206	0.286	0.182	0.000527319	Bcell_Memory_Pre_Non-Rejector			RETREG1	1.86088e-35	1.20205	0.268	0.134	3.53604e-31	CD4_Memory_Post_Non-Rejector
	WARS	2.79923e-08	0.710765	0.174	0.093	0.00053191	Bcell_Memory_Pre_Non-Rejector			N4BP1	2.39444e-35	0.639422	0.465	0.282	4.54991e-31	CD4_Memory_Post_Non-Rejector
	AC008569.1	2.94672e-08	0.695119	0.246	0.148	0.000559936	Bcell_Memory_Pre_Non-Rejector			COX14	2.90258e-35	0.867359	0.322	0.172	5.51548e-31	CD4_Memory_Post_Non-Rejector
	AP001453.2	3.03369e-08	3.60385	0.012	0.001	0.000576463	Bcell_Memory_Pre_Non-Rejector			C19orf53	4.70552e-35	0.686343	0.487	0.308	8.94143e-31	CD4_Memory_Post_Non-Rejector
	AC025569.1	3.12047e-08	2.51896	0.012	0.001	0.000592952	Bcell_Memory_Pre_Non-Rejector			LAT	5.26107e-35	1.16638	0.197	0.085	9.99708e-31	CD4_Memory_Post_Non-Rejector
	MYO5A	3.19746e-08	0.575268	0.336	0.218	0.000607582	Bcell_Memory_Pre_Non-Rejector			SSR2	5.67081e-35	0.657787	0.552	0.374	1.07757e-30	CD4_Memory_Post_Non-Rejector
	AK6	3.28055e-08	0.980184	0.153	0.079	0.000623371	Bcell_Memory_Pre_Non-Rejector			AP3M2	1.15113e-34	0.772425	0.331	0.178	2.18737e-30	CD4_Memory_Post_Non-Rejector
	PLEKHM2	3.34897e-08	0.627455	0.319	0.209	0.000636371	Bcell_Memory_Pre_Non-Rejector			CFAP36	1.17654e-34	1.05321	0.242	0.116	2.23566e-30	CD4_Memory_Post_Non-Rejector
	OPN3	3.35657e-08	1.35439	0.075	0.029	0.000637815	Bcell_Memory_Pre_Non-Rejector			AC026347.1	1.4111e-34	1.3672	0.157	0.061	2.68137e-30	CD4_Memory_Post_Non-Rejector
	OTUD1	3.46941e-08	0.802244	0.169	0.09	0.000659258	Bcell_Memory_Pre_Non-Rejector			MPC2	1.48915e-34	0.848723	0.339	0.187	2.82969e-30	CD4_Memory_Post_Non-Rejector
	TTL	3.65174e-08	1.15264	0.124	0.06	0.000693903	Bcell_Memory_Pre_Non-Rejector			CAMLG	1.69138e-34	0.731852	0.435	0.264	3.21397e-30	CD4_Memory_Post_Non-Rejector
	2024-09-07	3.71775e-08	0.351376	0.735	0.617	0.000706446	Bcell_Memory_Pre_Non-Rejector			PKIA-AS1	1.79567e-34	1.56305	0.116	0.038	3.41213e-30	CD4_Memory_Post_Non-Rejector
	SMPD2	3.92646e-08	1.21835	0.099	0.043	0.000746106	Bcell_Memory_Pre_Non-Rejector			ITPKB-AS1	2.3612e-34	1.45831	0.141	0.052	4.48675e-30	CD4_Memory_Post_Non-Rejector
	UBAP2	3.98711e-08	0.646551	0.322	0.211	0.000757631	Bcell_Memory_Pre_Non-Rejector			SMIM26	3.61944e-34	0.822995	0.375	0.217	6.87766e-30	CD4_Memory_Post_Non-Rejector
	ODC1	4.13683e-08	0.368037	0.5	0.361	0.00078608	Bcell_Memory_Pre_Non-Rejector			PRKCA	6.68245e-34	0.45097	0.533	0.33	1.2698e-29	CD4_Memory_Post_Non-Rejector
	TGIF1	4.17558e-08	0.779743	0.258	0.161	0.000793443	Bcell_Memory_Pre_Non-Rejector			UBE2S	6.87767e-34	0.473234	0.583	0.387	1.3069e-29	CD4_Memory_Post_Non-Rejector
	KLK1	4.18423e-08	3.49039	0.014	0.002	0.000795087	Bcell_Memory_Pre_Non-Rejector			CMSS1	9.1552e-34	0.950538	0.686	0.547	1.73967e-29	CD4_Memory_Post_Non-Rejector
	DDAH1	4.20751e-08	2.82708	0.021	0.004	0.00079951	Bcell_Memory_Pre_Non-Rejector			CD5	1.10568e-33	1.07726	0.209	0.094	2.10102e-29	CD4_Memory_Post_Non-Rejector
	PPIL6	4.23037e-08	1.37848	0.07	0.026	0.000803855	Bcell_Memory_Pre_Non-Rejector			SPOCK2	1.33403e-33	0.602564	0.507	0.325	2.53493e-29	CD4_Memory_Post_Non-Rejector
	RASIP1	4.27644e-08	2.70573	0.014	0.002	0.000812609	Bcell_Memory_Pre_Non-Rejector			STAT4	1.38085e-33	0.643273	0.589	0.403	2.6239e-29	CD4_Memory_Post_Non-Rejector
	AC002480.4	4.28059e-08	2.49039	0.021	0.004	0.000813398	Bcell_Memory_Pre_Non-Rejector			HNRNPA1	1.50478e-33	0.350779	0.907	0.775	2.85939e-29	CD4_Memory_Post_Non-Rejector
	ENDOD1	4.47783e-08	1.49343	0.08	0.032	0.000850877	Bcell_Memory_Pre_Non-Rejector			LIMA1	2.68254e-33	1.63757	0.116	0.039	5.09737e-29	CD4_Memory_Post_Non-Rejector
	LIMK1	4.58494e-08	1.46269	0.085	0.035	0.00087123	Bcell_Memory_Pre_Non-Rejector			BACH2	5.39249e-33	0.453526	0.916	0.81	1.02468e-28	CD4_Memory_Post_Non-Rejector
	TUBB4B	4.7488e-08	0.334996	0.531	0.394	0.000902366	Bcell_Memory_Pre_Non-Rejector			ATP5PO	9.87759e-33	0.638466	0.511	0.336	1.87694e-28	CD4_Memory_Post_Non-Rejector
	CHMP2B	4.80408e-08	0.716767	0.268	0.168	0.000912872	Bcell_Memory_Pre_Non-Rejector			FYB1	1.06418e-32	0.522171	0.498	0.305	2.02215e-28	CD4_Memory_Post_Non-Rejector
	CYP20A1	5.14952e-08	0.469376	0.411	0.284	0.000978511	Bcell_Memory_Pre_Non-Rejector			FLT1	3.27824e-32	1.38821	0.144	0.056	6.22932e-28	CD4_Memory_Post_Non-Rejector
	AC023051.1	5.2066e-08	1.60142	0.056	0.019	0.000989358	Bcell_Memory_Pre_Non-Rejector			CALD1	5.05929e-32	2.14601	0.07	0.018	9.61366e-28	CD4_Memory_Post_Non-Rejector
	MAP3K14	5.21911e-08	0.717454	0.225	0.133	0.000991735	Bcell_Memory_Pre_Non-Rejector			NKD1	5.2436e-32	1.38208	0.134	0.05	9.9639e-28	CD4_Memory_Post_Non-Rejector
	AL359922.1	5.28505e-08	2.79649	0.019	0.003	0.00100427	Bcell_Memory_Pre_Non-Rejector			GATA3	5.29154e-32	1.16861	0.177	0.076	1.0055e-27	CD4_Memory_Post_Non-Rejector
	SCRN1	5.29958e-08	1.34629	0.073	0.028	0.00100703	Bcell_Memory_Pre_Non-Rejector			SH2D1A	1.5149e-31	1.16989	0.171	0.072	2.87861e-27	CD4_Memory_Post_Non-Rejector
	AP001021.2	5.3717e-08	2.59296	0.019	0.003	0.00102073	Bcell_Memory_Pre_Non-Rejector			CCDC57	1.73297e-31	0.797759	0.342	0.194	3.29299e-27	CD4_Memory_Post_Non-Rejector
	AC027682.4	5.57643e-08	1.33143	0.08	0.032	0.00105963	Bcell_Memory_Pre_Non-Rejector			MAGI3	2.21719e-31	1.0678	0.185	0.081	4.2131e-27	CD4_Memory_Post_Non-Rejector
	MORC3	5.61594e-08	0.487191	0.467	0.342	0.00106714	Bcell_Memory_Pre_Non-Rejector			TMA7	2.24077e-31	0.433732	0.762	0.582	4.25792e-27	CD4_Memory_Post_Non-Rejector
	GNG4	5.64816e-08	1.39272	0.063	0.023	0.00107326	Bcell_Memory_Pre_Non-Rejector			P2RY10	2.62268e-31	0.785653	0.34	0.192	4.98362e-27	CD4_Memory_Post_Non-Rejector
	MEF2A	5.82965e-08	0.35295	0.526	0.384	0.00110775	Bcell_Memory_Pre_Non-Rejector			TBCC	3.41499e-31	0.926365	0.262	0.135	6.48917e-27	CD4_Memory_Post_Non-Rejector
	PHTF1	5.88064e-08	0.703601	0.185	0.103	0.00111744	Bcell_Memory_Pre_Non-Rejector			IFT20	4.1505e-31	1.04669	0.229	0.112	7.88678e-27	CD4_Memory_Post_Non-Rejector
	GPR18	6.03627e-08	0.887786	0.23	0.14	0.00114701	Bcell_Memory_Pre_Non-Rejector			UFC1	6.76439e-31	0.638856	0.493	0.323	1.28537e-26	CD4_Memory_Post_Non-Rejector
	SH3BP4	6.14597e-08	1.59296	0.042	0.012	0.00116786	Bcell_Memory_Pre_Non-Rejector			PTPN22	7.12262e-31	0.755463	0.363	0.212	1.35344e-26	CD4_Memory_Post_Non-Rejector
	IFI30	6.21998e-08	0.685348	0.162	0.086	0.00118192	Bcell_Memory_Pre_Non-Rejector			SLC16A10	1.20492e-30	0.37767	0.328	0.182	2.28959e-26	CD4_Memory_Post_Non-Rejector
	DNAJC8	6.31908e-08	0.465357	0.451	0.322	0.00120075	Bcell_Memory_Pre_Non-Rejector			PDCD4	1.45913e-30	0.406447	0.773	0.606	2.77264e-26	CD4_Memory_Post_Non-Rejector
	AP4M1	6.45203e-08	1.29775	0.077	0.031	0.00122601	Bcell_Memory_Pre_Non-Rejector			CIRBP	2.15802e-30	0.415958	0.785	0.616	4.10067e-26	CD4_Memory_Post_Non-Rejector
	AC022146.2	6.57521e-08	1.35707	0.075	0.029	0.00124942	Bcell_Memory_Pre_Non-Rejector			PSMB6	3.68052e-30	0.803791	0.337	0.193	6.99372e-26	CD4_Memory_Post_Non-Rejector
	AC022960.1	6.70767e-08	3.31733	0.012	0.001	0.00127459	Bcell_Memory_Pre_Non-Rejector			LBH	3.8248e-30	0.73323	0.372	0.221	7.26788e-26	CD4_Memory_Post_Non-Rejector
	AL391069.3	6.85245e-08	1.9114	0.04	0.011	0.0013021	Bcell_Memory_Pre_Non-Rejector			NSMCE3	5.17897e-30	0.873064	0.315	0.178	9.84107e-26	CD4_Memory_Post_Non-Rejector
	LRCH1	6.99352e-08	0.61589	0.369	0.255	0.00132891	Bcell_Memory_Pre_Non-Rejector			RORA-AS1	5.98466e-30	0.734929	0.28	0.148	1.1372e-25	CD4_Memory_Post_Non-Rejector
	PQLC1	7.25772e-08	0.637016	0.232	0.139	0.00137911	Bcell_Memory_Pre_Non-Rejector			C6orf48	8.70388e-30	0.524357	0.611	0.435	1.65391e-25	CD4_Memory_Post_Non-Rejector
	CHL1	7.37285e-08	2.26598	0.031	0.007	0.00140099	Bcell_Memory_Pre_Non-Rejector			SLC7A6	9.32742e-30	0.746794	0.339	0.196	1.7724e-25	CD4_Memory_Post_Non-Rejector
	UBE2E2	7.53749e-08	0.384339	0.42	0.292	0.00143227	Bcell_Memory_Pre_Non-Rejector			GRAP2	1.73938e-29	0.743513	0.262	0.135	3.30518e-25	CD4_Memory_Post_Non-Rejector
	HSPA12A	7.70147e-08	2.76407	0.016	0.002	0.00146343	Bcell_Memory_Pre_Non-Rejector			SLFN5	2.04639e-29	0.852889	0.297	0.162	3.88855e-25	CD4_Memory_Post_Non-Rejector
	CRYM	7.87376e-08	3.0766	0.021	0.004	0.00149617	Bcell_Memory_Pre_Non-Rejector			IFITM1	2.36127e-29	0.715363	0.291	0.156	4.48689e-25	CD4_Memory_Post_Non-Rejector
	BEND4	7.93524e-08	1.91806	0.038	0.01	0.00150786	Bcell_Memory_Pre_Non-Rejector			PCBP3	3.2412e-29	0.971812	0.21	0.101	6.15894e-25	CD4_Memory_Post_Non-Rejector
	UBE2B	8.00209e-08	0.340264	0.667	0.547	0.00152056	Bcell_Memory_Pre_Non-Rejector			SKP1	3.45568e-29	0.418748	0.757	0.589	6.56649e-25	CD4_Memory_Post_Non-Rejector
	SCRG1	8.08789e-08	2.49039	0.021	0.004	0.00153686	Bcell_Memory_Pre_Non-Rejector			PGAP1	3.66737e-29	1.27137	0.226	0.113	6.96874e-25	CD4_Memory_Post_Non-Rejector
	MANF	8.09648e-08	0.671416	0.258	0.161	0.00153849	Bcell_Memory_Pre_Non-Rejector			CIB1	7.31703e-29	0.560185	0.548	0.378	1.39038e-24	CD4_Memory_Post_Non-Rejector
	RAB3GAP1	8.23549e-08	0.420546	0.451	0.32	0.00156491	Bcell_Memory_Pre_Non-Rejector			TMEM245	1.01578e-28	0.884323	0.291	0.161	1.93019e-24	CD4_Memory_Post_Non-Rejector
	RAB22A	8.4758e-08	0.567568	0.392	0.278	0.00161057	Bcell_Memory_Pre_Non-Rejector			CTH	1.30512e-28	1.56909	0.12	0.045	2.47999e-24	CD4_Memory_Post_Non-Rejector
	ANGPTL1	8.64763e-08	0.700172	0.15	0.078	0.00164322	Bcell_Memory_Pre_Non-Rejector			ULBP2	1.32133e-28	1.60247	0.088	0.028	2.51079e-24	CD4_Memory_Post_Non-Rejector
	LDHAL6A	8.68413e-08	2.39343	0.023	0.005	0.00165016	Bcell_Memory_Pre_Non-Rejector			SELENOK	1.42505e-28	0.50028	0.657	0.494	2.70788e-24	CD4_Memory_Post_Non-Rejector
	ZNF593	8.93662e-08	1.03953	0.124	0.061	0.00169814	Bcell_Memory_Pre_Non-Rejector			PPP2R5C	1.60144e-28	0.4234	0.749	0.58	3.04306e-24	CD4_Memory_Post_Non-Rejector
	CCDC62	9.12215e-08	1.44586	0.075	0.03	0.00173339	Bcell_Memory_Pre_Non-Rejector			SEC14L2	2.18016e-28	1.35389	0.118	0.044	4.14274e-24	CD4_Memory_Post_Non-Rejector
	KDM2B	9.24063e-08	0.586833	0.359	0.248	0.00175591	Bcell_Memory_Pre_Non-Rejector			AP002387.2	2.38276e-28	1.25636	0.145	0.06	4.52772e-24	CD4_Memory_Post_Non-Rejector
	CELA2B	9.2641e-08	2.13619	0.028	0.006	0.00176037	Bcell_Memory_Pre_Non-Rejector			HIPK1	2.42216e-28	0.562215	0.514	0.352	4.60259e-24	CD4_Memory_Post_Non-Rejector
	CYB5R3	9.4594e-08	0.919086	0.162	0.087	0.00179748	Bcell_Memory_Pre_Non-Rejector			EIF2S2	2.86534e-28	0.63807	0.444	0.285	5.44472e-24	CD4_Memory_Post_Non-Rejector
	NFX1	9.63653e-08	0.620715	0.284	0.182	0.00183113	Bcell_Memory_Pre_Non-Rejector			FKBP11	3.53855e-28	0.923619	0.232	0.117	6.72394e-24	CD4_Memory_Post_Non-Rejector
	SYS1	9.63856e-08	0.904477	0.204	0.12	0.00183152	Bcell_Memory_Pre_Non-Rejector			SLC25A3	4.47388e-28	0.434372	0.741	0.572	8.50127e-24	CD4_Memory_Post_Non-Rejector
	THUMPD3-AS1	1.00712e-07	0.515358	0.413	0.294	0.00191373	Bcell_Memory_Pre_Non-Rejector			ZNF704	6.45019e-28	1.46896	0.139	0.057	1.22567e-23	CD4_Memory_Post_Non-Rejector
	VAV2	1.03289e-07	0.665509	0.138	0.07	0.0019627	Bcell_Memory_Pre_Non-Rejector			ATP5MC3	6.77742e-28	0.661587	0.405	0.254	1.28784e-23	CD4_Memory_Post_Non-Rejector
	MAST2	1.05274e-07	0.758045	0.146	0.075	0.00200041	Bcell_Memory_Pre_Non-Rejector			UBASH3A	7.5764e-28	1.19508	0.139	0.057	1.43967e-23	CD4_Memory_Post_Non-Rejector
	HDAC5	1.07051e-07	0.783776	0.169	0.092	0.00203418	Bcell_Memory_Pre_Non-Rejector			ATP6V1G1	8.12948e-28	0.480622	0.597	0.426	1.54476e-23	CD4_Memory_Post_Non-Rejector
	UGDH-AS1	1.07486e-07	2.09174	0.045	0.014	0.00204245	Bcell_Memory_Pre_Non-Rejector			RSBN1	8.94622e-28	0.650623	0.397	0.244	1.69996e-23	CD4_Memory_Post_Non-Rejector
	DHTKD1	1.09949e-07	1.2447	0.085	0.035	0.00208925	Bcell_Memory_Pre_Non-Rejector			NDUFV2	1.30354e-27	0.506955	0.612	0.446	2.47698e-23	CD4_Memory_Post_Non-Rejector
	TGIF2-RAB5IF	1.10953e-07	1.6893	0.061	0.022	0.00210833	Bcell_Memory_Pre_Non-Rejector			ZFP36L2	1.39898e-27	0.49141	0.795	0.66	2.65834e-23	CD4_Memory_Post_Non-Rejector
	PAK2	1.20918e-07	0.351817	0.594	0.456	0.00229768	Bcell_Memory_Pre_Non-Rejector			ITPKB	1.47284e-27	0.482486	0.606	0.434	2.79869e-23	CD4_Memory_Post_Non-Rejector
	HIVEP2	1.22576e-07	0.331493	0.744	0.628	0.00232919	Bcell_Memory_Pre_Non-Rejector			AQP3	1.54217e-27	1.49118	0.108	0.039	2.93044e-23	CD4_Memory_Post_Non-Rejector
	ADRM1	1.23774e-07	0.665408	0.239	0.146	0.00235195	Bcell_Memory_Pre_Non-Rejector			PHLDB3	1.95857e-27	0.842018	0.286	0.159	3.72167e-23	CD4_Memory_Post_Non-Rejector
	LY86	1.25335e-07	0.838989	0.162	0.087	0.00238162	Bcell_Memory_Pre_Non-Rejector			EEF2	1.97342e-27	0.351707	0.848	0.702	3.74989e-23	CD4_Memory_Post_Non-Rejector
	PCDH9	1.2595e-07	1.14364	0.115	0.055	0.00239331	Bcell_Memory_Pre_Non-Rejector			PSMB8	3.43257e-27	0.659445	0.372	0.226	6.52256e-23	CD4_Memory_Post_Non-Rejector
	VHL	1.27464e-07	0.824018	0.188	0.107	0.00242207	Bcell_Memory_Pre_Non-Rejector			ETS1	5.09033e-27	0.314519	0.689	0.484	9.67265e-23	CD4_Memory_Post_Non-Rejector
	HMBOX1	1.27969e-07	0.510645	0.322	0.212	0.00243166	Bcell_Memory_Pre_Non-Rejector			EMC6	5.57389e-27	0.843184	0.26	0.14	1.05915e-22	CD4_Memory_Post_Non-Rejector
	C11orf24	1.31063e-07	1.56032	0.052	0.017	0.00249047	Bcell_Memory_Pre_Non-Rejector			MBNL1	6.13266e-27	0.433479	0.907	0.823	1.16533e-22	CD4_Memory_Post_Non-Rejector
	CCDC126	1.31329e-07	0.965646	0.115	0.055	0.00249552	Bcell_Memory_Pre_Non-Rejector			TUBA4A	7.1005e-27	0.53655	0.47	0.31	1.34924e-22	CD4_Memory_Post_Non-Rejector
	GOLIM4	1.36058e-07	1.18818	0.08	0.033	0.00258537	Bcell_Memory_Pre_Non-Rejector			IL27RA	7.18671e-27	0.611252	0.376	0.228	1.36562e-22	CD4_Memory_Post_Non-Rejector
	KMT5A	1.37453e-07	0.970017	0.15	0.08	0.00261189	Bcell_Memory_Pre_Non-Rejector			AP001011.1	7.99107e-27	0.692272	0.565	0.417	1.51846e-22	CD4_Memory_Post_Non-Rejector
	SASH3	1.42567e-07	0.825844	0.164	0.089	0.00270905	Bcell_Memory_Pre_Non-Rejector			CD40LG	1.04497e-26	1.29562	0.134	0.055	1.98565e-22	CD4_Memory_Post_Non-Rejector
	ANKLE2	1.42956e-07	0.667533	0.275	0.177	0.00271646	Bcell_Memory_Pre_Non-Rejector			SBDS	1.61832e-26	0.596634	0.496	0.337	3.07512e-22	CD4_Memory_Post_Non-Rejector
	CCND1	1.47502e-07	2.30597	0.023	0.005	0.00280282	Bcell_Memory_Pre_Non-Rejector			CDC34	1.64973e-26	1.27839	0.129	0.052	3.13482e-22	CD4_Memory_Post_Non-Rejector
	LRR1	1.47797e-07	1.2195	0.094	0.042	0.00280844	Bcell_Memory_Pre_Non-Rejector			PCNA	2.67301e-26	1.00256	0.197	0.097	5.07925e-22	CD4_Memory_Post_Non-Rejector
	DPF3	1.49209e-07	1.57678	0.068	0.026	0.00283526	Bcell_Memory_Pre_Non-Rejector			SNHG8	2.79377e-26	0.300734	0.817	0.638	5.30873e-22	CD4_Memory_Post_Non-Rejector
	BRK1	1.52074e-07	0.684935	0.291	0.191	0.00288971	Bcell_Memory_Pre_Non-Rejector			MT1X	3.88433e-26	1.23388	0.124	0.049	7.38101e-22	CD4_Memory_Post_Non-Rejector
	ATP5F1B	1.57721e-07	0.47212	0.427	0.308	0.00299702	Bcell_Memory_Pre_Non-Rejector			ARG2	4.53936e-26	1.08108	0.179	0.085	8.62569e-22	CD4_Memory_Post_Non-Rejector
	ZNF260	1.59812e-07	1.21867	0.092	0.04	0.00303675	Bcell_Memory_Pre_Non-Rejector			SLC5A3	4.70039e-26	0.984156	0.199	0.098	8.93169e-22	CD4_Memory_Post_Non-Rejector
	PDE4D	1.60487e-07	1.28074	0.542	0.502	0.00304957	Bcell_Memory_Pre_Non-Rejector			CCDC85B	5.30721e-26	0.660154	0.38	0.238	1.00848e-21	CD4_Memory_Post_Non-Rejector
	CD2AP	1.61266e-07	0.539096	0.373	0.26	0.00306438	Bcell_Memory_Pre_Non-Rejector			GIMAP1	5.81255e-26	1.19307	0.161	0.073	1.1045e-21	CD4_Memory_Post_Non-Rejector
	AC068234.1	1.81013e-07	2.54321	0.016	0.003	0.0034396	Bcell_Memory_Pre_Non-Rejector			SUB1	7.6051e-26	0.374043	0.816	0.689	1.44512e-21	CD4_Memory_Post_Non-Rejector
	2024-09-09	1.82191e-07	0.588206	0.425	0.311	0.003462	Bcell_Memory_Pre_Non-Rejector			TMEM238	1.13787e-25	0.886396	0.232	0.122	2.16217e-21	CD4_Memory_Post_Non-Rejector
	TAOK1	1.83982e-07	0.456819	0.376	0.257	0.00349603	Bcell_Memory_Pre_Non-Rejector			PEBP1	1.32103e-25	0.610943	0.423	0.273	2.51021e-21	CD4_Memory_Post_Non-Rejector
	NR6A1	1.91127e-07	1.23718	0.075	0.03	0.00363179	Bcell_Memory_Pre_Non-Rejector			TCF7	1.45614e-25	0.382355	0.49	0.314	2.76696e-21	CD4_Memory_Post_Non-Rejector
	NUP58	1.91748e-07	0.577811	0.413	0.296	0.0036436	Bcell_Memory_Pre_Non-Rejector			EPB41L4A-AS1	2.56148e-25	0.517197	0.515	0.358	4.86732e-21	CD4_Memory_Post_Non-Rejector
	TIMM17B	1.93272e-07	1.02512	0.127	0.064	0.00367256	Bcell_Memory_Pre_Non-Rejector			SLAMF1	2.76417e-25	0.730974	0.269	0.149	5.25248e-21	CD4_Memory_Post_Non-Rejector
	PIK3CA	1.95357e-07	0.443515	0.488	0.37	0.00371217	Bcell_Memory_Pre_Non-Rejector			NSA2	2.91756e-25	0.429213	0.656	0.49	5.54394e-21	CD4_Memory_Post_Non-Rejector
	ATF6	1.97475e-07	0.372845	0.446	0.317	0.00375242	Bcell_Memory_Pre_Non-Rejector			RWDD1	3.29292e-25	0.525641	0.479	0.32	6.2572e-21	CD4_Memory_Post_Non-Rejector
	HLA-DQB2	2.00819e-07	1.81606	0.049	0.016	0.00381596	Bcell_Memory_Pre_Non-Rejector			SPTBN1	5.468e-25	0.682155	0.419	0.277	1.03903e-20	CD4_Memory_Post_Non-Rejector
	SLC5A10	2.02482e-07	1.782	0.04	0.012	0.00384757	Bcell_Memory_Pre_Non-Rejector			DNAJC19	7.01776e-25	0.961365	0.202	0.102	1.33351e-20	CD4_Memory_Post_Non-Rejector
	HINT1	2.07946e-07	0.272452	0.873	0.773	0.00395139	Bcell_Memory_Pre_Non-Rejector			AP000311.1	7.39416e-25	0.938364	0.193	0.095	1.40504e-20	CD4_Memory_Post_Non-Rejector
	SEC11C	2.10373e-07	0.655022	0.251	0.157	0.0039975	Bcell_Memory_Pre_Non-Rejector			APOL6	7.83883e-25	0.775299	0.258	0.142	1.48953e-20	CD4_Memory_Post_Non-Rejector
	CAST	2.19975e-07	0.279034	0.627	0.48	0.00417996	Bcell_Memory_Pre_Non-Rejector			GSTM3	9.56295e-25	1.66183	0.072	0.022	1.81715e-20	CD4_Memory_Post_Non-Rejector
	KPNA1	2.24734e-07	0.523676	0.392	0.28	0.00427039	Bcell_Memory_Pre_Non-Rejector			ZNF184	1.04733e-24	1.28295	0.109	0.042	1.99014e-20	CD4_Memory_Post_Non-Rejector
	MPP6	2.28143e-07	0.700684	0.225	0.136	0.00433518	Bcell_Memory_Pre_Non-Rejector			HMCES	1.07478e-24	0.858647	0.241	0.13	2.04231e-20	CD4_Memory_Post_Non-Rejector
	SH3BP5	2.36659e-07	0.437275	0.35	0.235	0.004497	Bcell_Memory_Pre_Non-Rejector			ZNHIT3	1.33686e-24	0.764375	0.286	0.164	2.54031e-20	CD4_Memory_Post_Non-Rejector
	CASP7	2.40838e-07	1.19563	0.087	0.038	0.00457641	Bcell_Memory_Pre_Non-Rejector			SESN2	1.39523e-24	0.936358	0.193	0.096	2.65122e-20	CD4_Memory_Post_Non-Rejector
	AC079921.1	2.41924e-07	2.30597	0.023	0.005	0.00459704	Bcell_Memory_Pre_Non-Rejector			APEX1	1.40171e-24	0.741504	0.285	0.162	2.66354e-20	CD4_Memory_Post_Non-Rejector
	AC111006.1	2.47177e-07	1.98744	0.023	0.005	0.00469686	Bcell_Memory_Pre_Non-Rejector			BNIP3	1.41628e-24	1.0996	0.157	0.071	2.69121e-20	CD4_Memory_Post_Non-Rejector
	HNRNPAB	2.47918e-07	0.408603	0.448	0.324	0.00471093	Bcell_Memory_Pre_Non-Rejector			TNFRSF25	1.61927e-24	0.970494	0.181	0.087	3.07694e-20	CD4_Memory_Post_Non-Rejector
	VPS37B	2.48696e-07	0.442935	0.587	0.468	0.00472573	Bcell_Memory_Pre_Non-Rejector			RTRAF	1.67715e-24	0.546606	0.486	0.333	3.18692e-20	CD4_Memory_Post_Non-Rejector
	RRAD	2.50191e-07	1.42811	0.061	0.023	0.00475414	Bcell_Memory_Pre_Non-Rejector			LCK	1.88149e-24	0.783713	0.228	0.12	3.57521e-20	CD4_Memory_Post_Non-Rejector
	RABGAP1	2.55331e-07	0.577228	0.357	0.25	0.0048518	Bcell_Memory_Pre_Non-Rejector			EDF1	1.91795e-24	0.440603	0.637	0.476	3.64449e-20	CD4_Memory_Post_Non-Rejector
	GNA12	2.8238e-07	0.38474	0.305	0.196	0.00536578	Bcell_Memory_Pre_Non-Rejector			PA2G4	2.61968e-24	0.680206	0.32	0.191	4.97791e-20	CD4_Memory_Post_Non-Rejector
	GAB1	2.92589e-07	0.664163	0.157	0.085	0.00555977	Bcell_Memory_Pre_Non-Rejector			KPNA2	2.81246e-24	0.747271	0.289	0.167	5.34424e-20	CD4_Memory_Post_Non-Rejector
	PACSIN1	2.98473e-07	2.40872	0.031	0.008	0.00567158	Bcell_Memory_Pre_Non-Rejector			CD44-AS1	3.5026e-24	1.13262	0.151	0.068	6.65563e-20	CD4_Memory_Post_Non-Rejector
	CCDC97	3.08087e-07	0.405597	0.322	0.211	0.00585427	Bcell_Memory_Pre_Non-Rejector			TUBB2A	3.67694e-24	0.907178	0.213	0.111	6.98693e-20	CD4_Memory_Post_Non-Rejector
	CYCS	3.18098e-07	0.367359	0.528	0.396	0.0060445	Bcell_Memory_Pre_Non-Rejector			PSMA1	4.34214e-24	0.639305	0.472	0.328	8.25094e-20	CD4_Memory_Post_Non-Rejector
	OTUD4	3.23993e-07	0.559993	0.293	0.192	0.00615651	Bcell_Memory_Pre_Non-Rejector			FAM184A	4.72287e-24	1.24143	0.125	0.052	8.9744e-20	CD4_Memory_Post_Non-Rejector
	ZNF532	3.29956e-07	1.23511	0.08	0.034	0.00626982	Bcell_Memory_Pre_Non-Rejector			HIGD2A	7.69378e-24	0.571552	0.442	0.295	1.46197e-19	CD4_Memory_Post_Non-Rejector
	SNHG7	3.36602e-07	0.450021	0.502	0.383	0.00639612	Bcell_Memory_Pre_Non-Rejector			RSL24D1	7.89444e-24	0.402888	0.601	0.429	1.5001e-19	CD4_Memory_Post_Non-Rejector
	ST6GALNAC4	3.43695e-07	1.49284	0.056	0.02	0.00653089	Bcell_Memory_Pre_Non-Rejector			DYNLL1	1.12066e-23	0.358049	0.548	0.384	2.12949e-19	CD4_Memory_Post_Non-Rejector
	AC007619.1	3.55114e-07	1.40106	0.068	0.027	0.00674787	Bcell_Memory_Pre_Non-Rejector			USP3	1.30048e-23	0.389522	0.767	0.627	2.47117e-19	CD4_Memory_Post_Non-Rejector
	PCBP1	3.57336e-07	0.427313	0.451	0.33	0.0067901	Bcell_Memory_Pre_Non-Rejector			FAM162A	2.51117e-23	0.71507	0.275	0.157	4.77173e-19	CD4_Memory_Post_Non-Rejector
	CEP57	3.5784e-07	0.608696	0.347	0.245	0.00679968	Bcell_Memory_Pre_Non-Rejector			S100B	2.65935e-23	1.49965	0.063	0.018	5.0533e-19	CD4_Memory_Post_Non-Rejector
	KBTBD8	3.58249e-07	0.871262	0.134	0.069	0.00680744	Bcell_Memory_Pre_Non-Rejector			GIMAP4	2.89419e-23	1.03366	0.168	0.081	5.49955e-19	CD4_Memory_Post_Non-Rejector
	GCA	3.58316e-07	0.70604	0.181	0.103	0.00680873	Bcell_Memory_Pre_Non-Rejector			AC010275.1	3.35486e-23	1.18814	0.121	0.05	6.37491e-19	CD4_Memory_Post_Non-Rejector
	AC092140.1	3.63287e-07	1.69855	0.047	0.015	0.00690318	Bcell_Memory_Pre_Non-Rejector			PPP2R3A	5.81892e-23	1.15846	0.139	0.062	1.10571e-18	CD4_Memory_Post_Non-Rejector
	APLF	3.6921e-07	1.01434	0.099	0.046	0.00701573	Bcell_Memory_Pre_Non-Rejector			MT2A	6.51994e-23	0.525351	0.296	0.174	1.23892e-18	CD4_Memory_Post_Non-Rejector
	B4GALT1	3.90433e-07	0.394364	0.486	0.364	0.00741902	Bcell_Memory_Pre_Non-Rejector			TMEM70	7.55852e-23	0.859869	0.213	0.113	1.43627e-18	CD4_Memory_Post_Non-Rejector
	BMF	4.05355e-07	1.65537	0.047	0.015	0.00770256	Bcell_Memory_Pre_Non-Rejector			OST4	8.2056e-23	0.330928	0.589	0.431	1.55923e-18	CD4_Memory_Post_Non-Rejector
	TMBIM1	4.18899e-07	0.648027	0.197	0.115	0.00795992	Bcell_Memory_Pre_Non-Rejector			HSBP1L1	9.38035e-23	1.29206	0.106	0.042	1.78245e-18	CD4_Memory_Post_Non-Rejector
	GALNT10	4.20162e-07	0.622782	0.258	0.164	0.00798391	Bcell_Memory_Pre_Non-Rejector			DOK2	9.40754e-23	0.912085	0.167	0.08	1.78762e-18	CD4_Memory_Post_Non-Rejector
	PSMC3IP	4.39e-07	1.8896	0.035	0.01	0.00834188	Bcell_Memory_Pre_Non-Rejector			NSMCE1	1.09687e-22	0.895243	0.208	0.11	2.08428e-18	CD4_Memory_Post_Non-Rejector
	PIGX	4.60006e-07	0.714553	0.19	0.111	0.00874103	Bcell_Memory_Pre_Non-Rejector			COQ10A	1.25441e-22	1.11668	0.146	0.067	2.38364e-18	CD4_Memory_Post_Non-Rejector
	FCGR2B	4.62733e-07	1.39994	0.056	0.02	0.00879285	Bcell_Memory_Pre_Non-Rejector			EVI2A	1.28516e-22	0.868703	0.215	0.115	2.44207e-18	CD4_Memory_Post_Non-Rejector
	TLE3	4.66043e-07	0.69837	0.239	0.15	0.00885575	Bcell_Memory_Pre_Non-Rejector			FXYD5	1.37186e-22	0.467192	0.57	0.414	2.6068e-18	CD4_Memory_Post_Non-Rejector
	NEK8	4.717e-07	1.51701	0.068	0.027	0.00896324	Bcell_Memory_Pre_Non-Rejector			PIM3	1.59418e-22	0.585641	0.509	0.365	3.02925e-18	CD4_Memory_Post_Non-Rejector
	AC087521.2	4.79509e-07	2.4315	0.023	0.005	0.00911163	Bcell_Memory_Pre_Non-Rejector			AES	1.59884e-22	0.443354	0.617	0.465	3.03812e-18	CD4_Memory_Post_Non-Rejector
	PARD6A	4.79618e-07	1.53417	0.063	0.025	0.0091137	Bcell_Memory_Pre_Non-Rejector			CLEC2B	1.78334e-22	0.374866	0.577	0.418	3.38871e-18	CD4_Memory_Post_Non-Rejector
	DIRAS1	5.09839e-07	3.19703	0.012	0.001	0.00968796	Bcell_Memory_Pre_Non-Rejector			NOP56	1.86349e-22	0.598033	0.406	0.269	3.541e-18	CD4_Memory_Post_Non-Rejector
	AL121820.1	5.1411e-07	1.75608	0.035	0.01	0.00976912	Bcell_Memory_Pre_Non-Rejector			GMFG	1.8706e-22	0.452658	0.533	0.382	3.55452e-18	CD4_Memory_Post_Non-Rejector
	ZNF581	5.18651e-07	0.926592	0.148	0.08	0.0098554	Bcell_Memory_Pre_Non-Rejector			NASP	2.42849e-22	0.346302	0.64	0.465	4.61462e-18	CD4_Memory_Post_Non-Rejector
	SPTLC2	5.26489e-07	0.544021	0.31	0.209	0.0100043	Bcell_Memory_Pre_Non-Rejector			MB21D2	2.47971e-22	1.21418	0.092	0.034	4.71195e-18	CD4_Memory_Post_Non-Rejector
	HYLS1	5.33628e-07	1.37419	0.059	0.022	0.01014	Bcell_Memory_Pre_Non-Rejector			FBL	2.60843e-22	0.553389	0.419	0.278	4.95655e-18	CD4_Memory_Post_Non-Rejector
	CD19	5.3907e-07	1.16589	0.073	0.03	0.0102434	Bcell_Memory_Pre_Non-Rejector			CDC14A	3.74514e-22	0.352485	0.553	0.388	7.11651e-18	CD4_Memory_Post_Non-Rejector
	BACE2	5.40816e-07	1.6044	0.054	0.019	0.0102766	Bcell_Memory_Pre_Non-Rejector			CRTAM	4.92162e-22	1.08756	0.118	0.05	9.35207e-18	CD4_Memory_Post_Non-Rejector
	GPX2	5.73114e-07	2.89336	0.014	0.002	0.0108903	Bcell_Memory_Pre_Non-Rejector			TXNDC17	5.05146e-22	0.805997	0.223	0.121	9.59879e-18	CD4_Memory_Post_Non-Rejector
	BTLA	5.81932e-07	0.816592	0.138	0.073	0.0110579	Bcell_Memory_Pre_Non-Rejector			RRM1	5.0717e-22	0.897964	0.204	0.108	9.63725e-18	CD4_Memory_Post_Non-Rejector
	NT5DC2	5.84072e-07	2.55549	0.016	0.003	0.0110985	Bcell_Memory_Pre_Non-Rejector			PSMB5	7.1813e-22	0.925012	0.195	0.102	1.36459e-17	CD4_Memory_Post_Non-Rejector
	CCT5	5.88571e-07	0.50139	0.319	0.215	0.011184	Bcell_Memory_Pre_Non-Rejector			H2AFV	8.30406e-22	0.566813	0.451	0.315	1.57794e-17	CD4_Memory_Post_Non-Rejector
	AMZ1	6.1316e-07	1.16099	0.117	0.059	0.0116513	Bcell_Memory_Pre_Non-Rejector			AL157402.2	8.52994e-22	0.873561	0.184	0.093	1.62086e-17	CD4_Memory_Post_Non-Rejector
	DNAJC4	6.28067e-07	0.826533	0.164	0.093	0.0119345	Bcell_Memory_Pre_Non-Rejector			CFAP20	9.36555e-22	0.886409	0.211	0.114	1.77964e-17	CD4_Memory_Post_Non-Rejector
	DNAAF4	6.29287e-07	2.09299	0.038	0.011	0.0119577	Bcell_Memory_Pre_Non-Rejector			PSMB4	9.52375e-22	0.686868	0.309	0.189	1.8097e-17	CD4_Memory_Post_Non-Rejector
	DTX3L	6.62634e-07	0.879921	0.15	0.082	0.0125914	Bcell_Memory_Pre_Non-Rejector			SURF2	1.00856e-21	1.00851	0.165	0.081	1.91646e-17	CD4_Memory_Post_Non-Rejector
	TSSC4	6.75994e-07	0.866833	0.146	0.079	0.0128452	Bcell_Memory_Pre_Non-Rejector			PGRMC2	1.08785e-21	0.90431	0.209	0.113	2.06713e-17	CD4_Memory_Post_Non-Rejector
	SLC38A11	6.78878e-07	1.26316	0.045	0.015	0.0129	Bcell_Memory_Pre_Non-Rejector			SPCS1	1.15022e-21	0.616743	0.357	0.228	2.18564e-17	CD4_Memory_Post_Non-Rejector
	SLC25A4	6.84737e-07	0.830679	0.141	0.075	0.0130114	Bcell_Memory_Pre_Non-Rejector			APRT	1.27128e-21	0.469206	0.51	0.361	2.41569e-17	CD4_Memory_Post_Non-Rejector
	BLCAP	6.86521e-07	0.808253	0.174	0.1	0.0130453	Bcell_Memory_Pre_Non-Rejector			MANF	1.57503e-21	0.747476	0.27	0.159	2.99288e-17	CD4_Memory_Post_Non-Rejector
	SLC7A1	6.91775e-07	0.744556	0.223	0.139	0.0131451	Bcell_Memory_Pre_Non-Rejector			AC026979.2	1.66061e-21	0.664839	0.291	0.174	3.15549e-17	CD4_Memory_Post_Non-Rejector
	ANGPT2	7.01598e-07	1.01207	0.11	0.054	0.0133318	Bcell_Memory_Pre_Non-Rejector			AC010260.1	1.69732e-21	1.08756	0.133	0.06	3.22525e-17	CD4_Memory_Post_Non-Rejector
	TMEM106A	7.04075e-07	1.12776	0.082	0.036	0.0133788	Bcell_Memory_Pre_Non-Rejector			ABHD17A	1.79125e-21	0.626902	0.271	0.157	3.40374e-17	CD4_Memory_Post_Non-Rejector
	SRC	7.10344e-07	1.21153	0.07	0.029	0.013498	Bcell_Memory_Pre_Non-Rejector			HCST	1.83653e-21	0.401993	0.419	0.273	3.48978e-17	CD4_Memory_Post_Non-Rejector
	TAF1D	7.34109e-07	0.369741	0.575	0.46	0.0139495	Bcell_Memory_Pre_Non-Rejector			AL445686.2	2.07246e-21	1.48132	0.079	0.028	3.93808e-17	CD4_Memory_Post_Non-Rejector
	IGHG1	7.37042e-07	0.924195	0.033	0.009	0.0140053	Bcell_Memory_Pre_Non-Rejector			TSPAN2	2.6229e-21	1.46563	0.091	0.035	4.98404e-17	CD4_Memory_Post_Non-Rejector
	BMP6	7.39176e-07	0.96806	0.047	0.016	0.0140458	Bcell_Memory_Pre_Non-Rejector			SLC25A5	2.76633e-21	0.460164	0.532	0.385	5.25658e-17	CD4_Memory_Post_Non-Rejector
	GHRL	7.41402e-07	1.97582	0.031	0.008	0.0140881	Bcell_Memory_Pre_Non-Rejector			OSTC	3.8129e-21	0.709159	0.278	0.166	7.24527e-17	CD4_Memory_Post_Non-Rejector
	ZC3H8	7.45805e-07	0.670522	0.256	0.165	0.0141718	Bcell_Memory_Pre_Non-Rejector			HEG1	3.83158e-21	0.912016	0.17	0.085	7.28077e-17	CD4_Memory_Post_Non-Rejector
	ATPAF2	7.53354e-07	0.932612	0.115	0.057	0.0143152	Bcell_Memory_Pre_Non-Rejector			AL031280.1	3.98111e-21	1.53116	0.075	0.026	7.56491e-17	CD4_Memory_Post_Non-Rejector
	ATP6V0B	7.56458e-07	0.566172	0.324	0.222	0.0143742	Bcell_Memory_Pre_Non-Rejector			EIF3G	4.0771e-21	0.491818	0.51	0.364	7.7473e-17	CD4_Memory_Post_Non-Rejector
	PRC1-AS1	7.786e-07	2.47165	0.019	0.004	0.014795	Bcell_Memory_Pre_Non-Rejector			ATP5MC2	4.48164e-21	0.354253	0.717	0.568	8.51601e-17	CD4_Memory_Post_Non-Rejector
	CKB	7.80136e-07	2.03353	0.033	0.009	0.0148242	Bcell_Memory_Pre_Non-Rejector			ODF2L	4.66027e-21	0.690226	0.312	0.194	8.85544e-17	CD4_Memory_Post_Non-Rejector
	GTF2IRD1	7.81162e-07	2.0553	0.042	0.014	0.0148436	Bcell_Memory_Pre_Non-Rejector			NDUFB4	4.78285e-21	0.609631	0.366	0.237	9.08837e-17	CD4_Memory_Post_Non-Rejector
	FGFR1OP	7.83044e-07	0.850841	0.15	0.083	0.0148794	Bcell_Memory_Pre_Non-Rejector			FBXO32	5.07805e-21	0.685984	0.216	0.117	9.64931e-17	CD4_Memory_Post_Non-Rejector
	ATG101	7.92958e-07	0.858265	0.162	0.092	0.0150678	Bcell_Memory_Pre_Non-Rejector			GIMAP2	5.85555e-21	1.1191	0.132	0.06	1.11267e-16	CD4_Memory_Post_Non-Rejector
	PXDC1	8.30581e-07	2.5835	0.016	0.003	0.0157827	Bcell_Memory_Pre_Non-Rejector			MAZ	9.74043e-21	0.83017	0.202	0.108	1.85088e-16	CD4_Memory_Post_Non-Rejector
	DNAH8	8.4154e-07	2.27865	0.016	0.003	0.015991	Bcell_Memory_Pre_Non-Rejector			SLC7A6OS	1.22794e-20	0.767695	0.239	0.137	2.33333e-16	CD4_Memory_Post_Non-Rejector
	AC078785.1	8.49928e-07	1.17186	0.087	0.039	0.0161503	Bcell_Memory_Pre_Non-Rejector			SERINC5	1.2579e-20	0.346578	0.518	0.363	2.39027e-16	CD4_Memory_Post_Non-Rejector
	ZNF701	8.51858e-07	1.02711	0.103	0.05	0.016187	Bcell_Memory_Pre_Non-Rejector			LINS1	1.54316e-20	0.813865	0.207	0.112	2.93231e-16	CD4_Memory_Post_Non-Rejector
	TDRD7	8.58491e-07	0.970524	0.124	0.065	0.016313	Bcell_Memory_Pre_Non-Rejector			CORO1B	1.77677e-20	0.915576	0.169	0.085	3.37621e-16	CD4_Memory_Post_Non-Rejector
	LRMP	8.62071e-07	0.72691	0.34	0.243	0.0163811	Bcell_Memory_Pre_Non-Rejector			PCSK1N	1.94181e-20	1.71086	0.06	0.019	3.68982e-16	CD4_Memory_Post_Non-Rejector
	NDUFV2	8.76623e-07	0.416269	0.535	0.421	0.0166576	Bcell_Memory_Pre_Non-Rejector			GPR183	2.17224e-20	0.568875	0.586	0.464	4.12769e-16	CD4_Memory_Post_Non-Rejector
	TRIM38	8.80893e-07	0.438303	0.347	0.238	0.0167387	Bcell_Memory_Pre_Non-Rejector			SYTL2	2.49721e-20	0.875195	0.16	0.079	4.7452e-16	CD4_Memory_Post_Non-Rejector
	CWC22	8.82528e-07	0.688982	0.2	0.12	0.0167698	Bcell_Memory_Pre_Non-Rejector			AC073167.1	3.24793e-20	0.807987	0.241	0.14	6.17172e-16	CD4_Memory_Post_Non-Rejector
	UBE2D1	8.97308e-07	0.544016	0.293	0.197	0.0170506	Bcell_Memory_Pre_Non-Rejector			PRMT2	3.4804e-20	0.448413	0.446	0.304	6.61346e-16	CD4_Memory_Post_Non-Rejector
	EIF3J	9.06711e-07	0.457119	0.446	0.336	0.0172293	Bcell_Memory_Pre_Non-Rejector			BLOC1S4	3.51924e-20	0.946753	0.166	0.084	6.68726e-16	CD4_Memory_Post_Non-Rejector
	RASSF6	9.07465e-07	2.25593	0.014	0.002	0.0172436	Bcell_Memory_Pre_Non-Rejector			RSL1D1	3.54831e-20	0.442972	0.553	0.408	6.7425e-16	CD4_Memory_Post_Non-Rejector
	SPI1	9.14966e-07	0.338858	0.204	0.119	0.0173862	Bcell_Memory_Pre_Non-Rejector			FAM122C	4.35818e-20	1.02664	0.146	0.07	8.28142e-16	CD4_Memory_Post_Non-Rejector
	SYNGR3	9.16632e-07	3.14045	0.012	0.002	0.0174178	Bcell_Memory_Pre_Non-Rejector			SELL	4.84186e-20	0.608877	0.305	0.188	9.2005e-16	CD4_Memory_Post_Non-Rejector
	CCDC82	9.17415e-07	0.62794	0.239	0.152	0.0174327	Bcell_Memory_Pre_Non-Rejector			UQCR10	5.60477e-20	0.583214	0.358	0.233	1.06502e-15	CD4_Memory_Post_Non-Rejector
	AP001189.5	9.26404e-07	2.84089	0.012	0.002	0.0176035	Bcell_Memory_Pre_Non-Rejector			CCR4	6.82019e-20	1.69033	0.048	0.013	1.29597e-15	CD4_Memory_Post_Non-Rejector
	ARL6IP1	9.27058e-07	0.669643	0.315	0.22	0.017616	Bcell_Memory_Pre_Non-Rejector			TIPRL	7.31171e-20	0.589986	0.345	0.222	1.38937e-15	CD4_Memory_Post_Non-Rejector
	DIMT1	9.48777e-07	0.802974	0.157	0.088	0.0180287	Bcell_Memory_Pre_Non-Rejector			SVIP	7.3162e-20	0.649932	0.305	0.191	1.39022e-15	CD4_Memory_Post_Non-Rejector
	CDKL5	9.73129e-07	1.04401	0.136	0.074	0.0184914	Bcell_Memory_Pre_Non-Rejector			UBXN10-AS1	7.98364e-20	2.82639	0.021	0.003	1.51705e-15	CD4_Memory_Post_Non-Rejector
	LFNG	1.01351e-06	0.687286	0.195	0.117	0.0192587	Bcell_Memory_Pre_Non-Rejector			SAP18	8.55634e-20	0.349171	0.692	0.541	1.62588e-15	CD4_Memory_Post_Non-Rejector
	CEP135	1.03446e-06	0.685399	0.214	0.131	0.0196568	Bcell_Memory_Pre_Non-Rejector			SELENOM	8.65923e-20	1.1242	0.129	0.06	1.64543e-15	CD4_Memory_Post_Non-Rejector
	FKBP1A	1.04967e-06	0.738497	0.239	0.154	0.0199459	Bcell_Memory_Pre_Non-Rejector			SIKE1	9.41387e-20	0.954688	0.189	0.102	1.78882e-15	CD4_Memory_Post_Non-Rejector
	LAMC1	1.05565e-06	1.21884	0.047	0.016	0.0200594	Bcell_Memory_Pre_Non-Rejector			DYNLT1	1.23016e-19	0.514281	0.394	0.264	2.33754e-15	CD4_Memory_Post_Non-Rejector
	INTS6	1.05683e-06	0.263545	0.535	0.4	0.0200819	Bcell_Memory_Pre_Non-Rejector			SERBP1	1.34884e-19	0.365736	0.664	0.515	2.56306e-15	CD4_Memory_Post_Non-Rejector
	AC084200.1	1.06331e-06	1.29971	0.049	0.017	0.020205	Bcell_Memory_Pre_Non-Rejector			ANP32B	1.43715e-19	0.414601	0.577	0.432	2.73087e-15	CD4_Memory_Post_Non-Rejector
	SETD5	1.06606e-06	0.41371	0.434	0.318	0.0202572	Bcell_Memory_Pre_Non-Rejector			ETHE1	1.48697e-19	1.09061	0.132	0.062	2.82555e-15	CD4_Memory_Post_Non-Rejector
	LGALS9	1.06834e-06	0.840889	0.117	0.059	0.0203005	Bcell_Memory_Pre_Non-Rejector			KLRC4-KLRK1	1.53546e-19	1.2727	0.096	0.039	2.91768e-15	CD4_Memory_Post_Non-Rejector
	C15orf65	1.13465e-06	2.02146	0.031	0.008	0.0215606	Bcell_Memory_Pre_Non-Rejector			CHRM3-AS2	1.87139e-19	0.872118	0.158	0.079	3.55602e-15	CD4_Memory_Post_Non-Rejector
	MBNL2	1.14429e-06	0.410115	0.441	0.329	0.0217438	Bcell_Memory_Pre_Non-Rejector			RBM8A	1.91142e-19	0.354764	0.627	0.477	3.63207e-15	CD4_Memory_Post_Non-Rejector
	WASF1	1.1445e-06	1.67096	0.047	0.016	0.0217477	Bcell_Memory_Pre_Non-Rejector			ATP5F1B	2.00055e-19	0.484926	0.448	0.312	3.80145e-15	CD4_Memory_Post_Non-Rejector
	DDT	1.25344e-06	0.497068	0.399	0.292	0.0238178	Bcell_Memory_Pre_Non-Rejector			NDUFB11	2.30915e-19	0.485285	0.471	0.336	4.38784e-15	CD4_Memory_Post_Non-Rejector
	ARHGEF12	1.29167e-06	0.855549	0.075	0.032	0.0245442	Bcell_Memory_Pre_Non-Rejector			RCC1	2.41494e-19	0.447165	0.458	0.32	4.58887e-15	CD4_Memory_Post_Non-Rejector
	AC087286.2	1.31317e-06	0.69489	0.211	0.131	0.0249528	Bcell_Memory_Pre_Non-Rejector			C11orf1	2.46312e-19	0.86734	0.167	0.086	4.68041e-15	CD4_Memory_Post_Non-Rejector
	MED13	1.34097e-06	0.374285	0.549	0.437	0.0254811	Bcell_Memory_Pre_Non-Rejector			SUMO2	3.06043e-19	0.388272	0.621	0.483	5.81542e-15	CD4_Memory_Post_Non-Rejector
	ZNFX1	1.37161e-06	0.528196	0.289	0.193	0.0260632	Bcell_Memory_Pre_Non-Rejector			SLC3A2	3.24486e-19	0.474779	0.422	0.288	6.16589e-15	CD4_Memory_Post_Non-Rejector
	AL589843.1	1.40449e-06	1.7705	0.031	0.008	0.0266882	Bcell_Memory_Pre_Non-Rejector			TRABD2A	3.59943e-19	0.658645	0.227	0.129	6.83964e-15	CD4_Memory_Post_Non-Rejector
	NEDD4L	1.42791e-06	0.618707	0.117	0.06	0.0271331	Bcell_Memory_Pre_Non-Rejector			OPRM1	3.61829e-19	1.03749	0.11	0.048	6.87547e-15	CD4_Memory_Post_Non-Rejector
	HSPD1	1.447e-06	0.278855	0.561	0.432	0.0274959	Bcell_Memory_Pre_Non-Rejector			CLN8	4.47558e-19	0.869801	0.177	0.094	8.5045e-15	CD4_Memory_Post_Non-Rejector
	NEB	1.45518e-06	1.43575	0.052	0.019	0.0276514	Bcell_Memory_Pre_Non-Rejector			UBXN1	5.71383e-19	0.409475	0.568	0.423	1.08574e-14	CD4_Memory_Post_Non-Rejector
	ZNF821	1.50515e-06	0.963542	0.181	0.108	0.0286009	Bcell_Memory_Pre_Non-Rejector			NDUFA4	6.47617e-19	0.376087	0.573	0.43	1.2306e-14	CD4_Memory_Post_Non-Rejector
	MPC1	1.51542e-06	0.73059	0.211	0.132	0.0287961	Bcell_Memory_Pre_Non-Rejector			EIF4B	7.2187e-19	0.409964	0.561	0.419	1.3717e-14	CD4_Memory_Post_Non-Rejector
	ANK2	1.52842e-06	3.3701	0.021	0.005	0.029043	Bcell_Memory_Pre_Non-Rejector			PDCD2	7.48017e-19	0.799694	0.209	0.118	1.42138e-14	CD4_Memory_Post_Non-Rejector
	DNAJC5B	1.57923e-06	3.34904	0.012	0.002	0.0300086	Bcell_Memory_Pre_Non-Rejector			C9orf78	7.66937e-19	0.527392	0.413	0.286	1.45733e-14	CD4_Memory_Post_Non-Rejector
	CNPPD1	1.59618e-06	0.773193	0.15	0.084	0.0303307	Bcell_Memory_Pre_Non-Rejector			NRBF2	7.96243e-19	0.626091	0.283	0.174	1.51302e-14	CD4_Memory_Post_Non-Rejector
	SLC39A1	1.6493e-06	1.09687	0.085	0.038	0.0313401	Bcell_Memory_Pre_Non-Rejector			DDX18	8.41869e-19	0.48474	0.435	0.304	1.59972e-14	CD4_Memory_Post_Non-Rejector
	DMTF1	1.66085e-06	0.56284	0.322	0.224	0.0315595	Bcell_Memory_Pre_Non-Rejector			UQCRFS1	9.2275e-19	0.522254	0.409	0.282	1.75341e-14	CD4_Memory_Post_Non-Rejector
	EPN2	1.68739e-06	1.11867	0.113	0.058	0.0320638	Bcell_Memory_Pre_Non-Rejector			CACHD1	9.83342e-19	1.15396	0.123	0.057	1.86855e-14	CD4_Memory_Post_Non-Rejector
	ITPR3	1.7377e-06	1.03124	0.113	0.058	0.0330198	Bcell_Memory_Pre_Non-Rejector			REX1BD	1.03965e-18	0.639523	0.298	0.187	1.97554e-14	CD4_Memory_Post_Non-Rejector
	KIF1BP	1.74012e-06	1.09799	0.096	0.046	0.0330657	Bcell_Memory_Pre_Non-Rejector			ADAMTS17	1.46141e-18	0.96141	0.126	0.059	2.77698e-14	CD4_Memory_Post_Non-Rejector
	BCOR	1.75164e-06	0.724363	0.176	0.103	0.0332846	Bcell_Memory_Pre_Non-Rejector			SLC2A4RG	1.74813e-18	1.02072	0.135	0.065	3.32179e-14	CD4_Memory_Post_Non-Rejector
	ZPR1	1.75171e-06	0.813856	0.164	0.095	0.033286	Bcell_Memory_Pre_Non-Rejector			ENPP2	1.81738e-18	1.11215	0.098	0.041	3.45339e-14	CD4_Memory_Post_Non-Rejector
	GNG8	1.75311e-06	2.22618	0.023	0.005	0.0333126	Bcell_Memory_Pre_Non-Rejector			TMEM14B	1.83616e-18	0.719677	0.246	0.147	3.48908e-14	CD4_Memory_Post_Non-Rejector
	PNP	1.76852e-06	0.435313	0.275	0.18	0.0336055	Bcell_Memory_Pre_Non-Rejector			GLRX5	2.07319e-18	0.809792	0.194	0.107	3.93947e-14	CD4_Memory_Post_Non-Rejector
	RHBDL2	1.81234e-06	1.5345	0.042	0.014	0.0344382	Bcell_Memory_Pre_Non-Rejector			ATP5F1C	2.29117e-18	0.556559	0.328	0.212	4.35368e-14	CD4_Memory_Post_Non-Rejector
	CDK2AP2	1.97107e-06	0.604734	0.216	0.134	0.0374543	Bcell_Memory_Pre_Non-Rejector			SELENOW	2.76107e-18	0.68482	0.248	0.149	5.24659e-14	CD4_Memory_Post_Non-Rejector
	ENY2	1.97365e-06	0.391226	0.432	0.318	0.0375033	Bcell_Memory_Pre_Non-Rejector			AL137779.1	3.66357e-18	1.30571	0.085	0.034	6.96151e-14	CD4_Memory_Post_Non-Rejector
	TXNRD1	1.97673e-06	0.58586	0.383	0.281	0.0375618	Bcell_Memory_Pre_Non-Rejector			ATP5PD	4.37119e-18	0.597361	0.292	0.183	8.30613e-14	CD4_Memory_Post_Non-Rejector
	TMOD3	1.9963e-06	0.424898	0.446	0.336	0.0379337	Bcell_Memory_Pre_Non-Rejector			DDT	4.5098e-18	0.534494	0.39	0.268	8.56952e-14	CD4_Memory_Post_Non-Rejector
	AKIRIN2	2.00741e-06	0.289337	0.352	0.239	0.0381449	Bcell_Memory_Pre_Non-Rejector			FAM96B	4.68558e-18	0.575364	0.328	0.213	8.90354e-14	CD4_Memory_Post_Non-Rejector
	HSCB	2.01028e-06	1.0196	0.101	0.05	0.0381994	Bcell_Memory_Pre_Non-Rejector			ABHD14B	5.28733e-18	0.93085	0.157	0.082	1.0047e-13	CD4_Memory_Post_Non-Rejector
	A2ML1-AS1	2.02787e-06	2.04647	0.026	0.006	0.0385336	Bcell_Memory_Pre_Non-Rejector			VDAC1	6.10277e-18	0.599319	0.309	0.199	1.15965e-13	CD4_Memory_Post_Non-Rejector
	SCMH1	2.08166e-06	0.775569	0.211	0.133	0.0395558	Bcell_Memory_Pre_Non-Rejector			PIK3IP1	6.40451e-18	0.367717	0.519	0.373	1.21699e-13	CD4_Memory_Post_Non-Rejector
	MCM5	2.14017e-06	0.981665	0.092	0.043	0.0406675	Bcell_Memory_Pre_Non-Rejector			PHB2	6.58202e-18	0.5644	0.351	0.234	1.25071e-13	CD4_Memory_Post_Non-Rejector
	MAPK1IP1L	2.15603e-06	0.483683	0.437	0.329	0.0409689	Bcell_Memory_Pre_Non-Rejector			CASP8	6.83807e-18	0.476147	0.437	0.309	1.29937e-13	CD4_Memory_Post_Non-Rejector
	RGPD2	2.18631e-06	1.10364	0.11	0.057	0.0415442	Bcell_Memory_Pre_Non-Rejector			C12orf10	6.8581e-18	1.00312	0.14	0.07	1.30318e-13	CD4_Memory_Post_Non-Rejector
	PIK3AP1	2.35123e-06	0.670583	0.223	0.141	0.0446781	Bcell_Memory_Pre_Non-Rejector			C9orf16	7.62383e-18	0.442155	0.454	0.326	1.44868e-13	CD4_Memory_Post_Non-Rejector
	RALB	2.37324e-06	1.04309	0.096	0.047	0.0450963	Bcell_Memory_Pre_Non-Rejector			MRFAP1	8.17101e-18	0.589588	0.321	0.209	1.55266e-13	CD4_Memory_Post_Non-Rejector
	MEF2C-AS1	2.38679e-06	0.791704	0.077	0.034	0.0453539	Bcell_Memory_Pre_Non-Rejector			ICAM3	8.69179e-18	0.493798	0.392	0.267	1.65161e-13	CD4_Memory_Post_Non-Rejector
	AL021707.1	2.41394e-06	0.753649	0.185	0.112	0.0458696	Bcell_Memory_Pre_Non-Rejector			SOCS1	8.85382e-18	0.531504	0.297	0.186	1.6824e-13	CD4_Memory_Post_Non-Rejector
	RNF111	2.46103e-06	0.363786	0.408	0.293	0.0467645	Bcell_Memory_Pre_Non-Rejector			NCBP2-AS2	1.04118e-17	0.740019	0.207	0.118	1.97846e-13	CD4_Memory_Post_Non-Rejector
	KCNG2	2.46367e-06	2.2203	0.021	0.005	0.0468147	Bcell_Memory_Pre_Non-Rejector			IPCEF1	1.06677e-17	0.630559	0.222	0.128	2.02707e-13	CD4_Memory_Post_Non-Rejector
	GBP4	2.47979e-06	0.983554	0.143	0.081	0.0471211	Bcell_Memory_Pre_Non-Rejector			SOCS3	1.0965e-17	0.606508	0.309	0.199	2.08356e-13	CD4_Memory_Post_Non-Rejector
	DCXR	2.52631e-06	0.497507	0.282	0.187	0.048005	Bcell_Memory_Pre_Non-Rejector			GABARAPL1	1.36778e-17	0.399306	0.353	0.23	2.59906e-13	CD4_Memory_Post_Non-Rejector
	NASP	2.53896e-06	0.284924	0.592	0.476	0.0482454	Bcell_Memory_Pre_Non-Rejector			MAPKAPK5-AS1	1.65385e-17	0.713657	0.225	0.132	3.14264e-13	CD4_Memory_Post_Non-Rejector
	RNF41	2.59873e-06	0.896586	0.127	0.068	0.049381	Bcell_Memory_Pre_Non-Rejector			CD27	1.73656e-17	0.950941	0.152	0.079	3.29981e-13	CD4_Memory_Post_Non-Rejector
	EIF1AX	2.61402e-06	0.379495	0.547	0.427	0.0496715	Bcell_Memory_Pre_Non-Rejector			P2RY8	1.74574e-17	0.596067	0.502	0.384	3.31725e-13	CD4_Memory_Post_Non-Rejector
	NKG7	0	3.95818	0.971	0.124	0	NK_cells_Pre_Non-Rejector			NDUFB6	1.85617e-17	0.735019	0.214	0.124	3.52709e-13	CD4_Memory_Post_Non-Rejector
	CCL5	0	3.58487	0.886	0.144	0	NK_cells_Pre_Non-Rejector			TRG-AS1	1.87162e-17	0.910601	0.128	0.062	3.55644e-13	CD4_Memory_Post_Non-Rejector
	CST7	0	3.76522	0.795	0.078	0	NK_cells_Pre_Non-Rejector			AC022075.1	2.14091e-17	0.97896	0.109	0.049	4.06816e-13	CD4_Memory_Post_Non-Rejector
	GNLY	0	3.95071	0.87	0.162	0	NK_cells_Pre_Non-Rejector			JPT1	2.1732e-17	0.516542	0.35	0.234	4.12951e-13	CD4_Memory_Post_Non-Rejector
	GZMB	0	3.95198	0.701	0.063	0	NK_cells_Pre_Non-Rejector			CCNQ	2.21719e-17	0.976741	0.133	0.065	4.2131e-13	CD4_Memory_Post_Non-Rejector
	KLRD1	0	3.55097	0.707	0.079	0	NK_cells_Pre_Non-Rejector			CLPP	2.23205e-17	0.960619	0.146	0.074	4.24134e-13	CD4_Memory_Post_Non-Rejector
	GZMA	0	3.73098	0.659	0.067	0	NK_cells_Pre_Non-Rejector			IL32	2.29881e-17	0.438864	0.298	0.185	4.3682e-13	CD4_Memory_Post_Non-Rejector
	CTSW	0	2.93922	0.703	0.132	0	NK_cells_Pre_Non-Rejector			GPR174	2.38366e-17	0.697602	0.207	0.119	4.52943e-13	CD4_Memory_Post_Non-Rejector
	KLRB1	0	3.10236	0.665	0.096	0	NK_cells_Pre_Non-Rejector			BEX2	2.53912e-17	0.578536	0.275	0.171	4.82484e-13	CD4_Memory_Post_Non-Rejector
	C1orf21	0	3.35097	0.607	0.063	0	NK_cells_Pre_Non-Rejector			PRKCI	2.55069e-17	0.866192	0.181	0.1	4.84683e-13	CD4_Memory_Post_Non-Rejector
	FGFBP2	0	3.87459	0.58	0.046	0	NK_cells_Pre_Non-Rejector			PABPC1	2.66269e-17	0.25337	0.975	0.949	5.05965e-13	CD4_Memory_Post_Non-Rejector
	CCL4	0	3.7802	0.591	0.071	0	NK_cells_Pre_Non-Rejector			TRIR	2.75223e-17	0.351992	0.64	0.503	5.22979e-13	CD4_Memory_Post_Non-Rejector
	GZMH	0	4.00393	0.556	0.04	0	NK_cells_Pre_Non-Rejector			DHRS3	3.0358e-17	0.540089	0.238	0.141	5.76863e-13	CD4_Memory_Post_Non-Rejector
	EFHD2	0	2.03726	0.733	0.251	0	NK_cells_Pre_Non-Rejector			XBP1	3.03848e-17	0.542699	0.36	0.245	5.77373e-13	CD4_Memory_Post_Non-Rejector
	APOBEC3G	0	3.48053	0.541	0.078	0	NK_cells_Pre_Non-Rejector			MMADHC	3.05719e-17	0.651995	0.264	0.164	5.80926e-13	CD4_Memory_Post_Non-Rejector
	RUNX3	0	1.93029	0.793	0.332	0	NK_cells_Pre_Non-Rejector			NT5C3A	3.25218e-17	0.45575	0.388	0.266	6.17979e-13	CD4_Memory_Post_Non-Rejector
	GZMM	0	2.13466	0.668	0.213	0	NK_cells_Pre_Non-Rejector			REXO2	3.55192e-17	0.93035	0.15	0.078	6.74935e-13	CD4_Memory_Post_Non-Rejector
	METRNL	0	2.47305	0.603	0.164	0	NK_cells_Pre_Non-Rejector			THYN1	3.90711e-17	1.157	0.1	0.044	7.42428e-13	CD4_Memory_Post_Non-Rejector
	TYROBP	0	1.66988	0.579	0.146	0	NK_cells_Pre_Non-Rejector			ISCU	3.94332e-17	0.479211	0.407	0.283	7.4931e-13	CD4_Memory_Post_Non-Rejector
	KLRF1	0	3.74744	0.465	0.034	0	NK_cells_Pre_Non-Rejector			TRAK2	3.99702e-17	0.617221	0.254	0.155	7.59514e-13	CD4_Memory_Post_Non-Rejector
	NCALD	0	2.1967	0.554	0.127	0	NK_cells_Pre_Non-Rejector			SUPT4H1	4.30046e-17	0.664196	0.256	0.158	8.17174e-13	CD4_Memory_Post_Non-Rejector
	HOPX	0	3.36811	0.476	0.059	0	NK_cells_Pre_Non-Rejector			TMEM126A	4.82736e-17	0.74742	0.207	0.119	9.17295e-13	CD4_Memory_Post_Non-Rejector
	PRF1	0	3.50584	0.448	0.042	0	NK_cells_Pre_Non-Rejector			AC097713.1	5.18804e-17	1.46655	0.056	0.019	9.85832e-13	CD4_Memory_Post_Non-Rejector
	CLIC3	0	3.37741	0.411	0.046	0	NK_cells_Pre_Non-Rejector			AURKAIP1	5.53156e-17	0.625589	0.266	0.165	1.05111e-12	CD4_Memory_Post_Non-Rejector
	SPON2	0	3.13835	0.425	0.061	0	NK_cells_Pre_Non-Rejector			AC104806.2	5.63251e-17	0.962232	0.125	0.06	1.07029e-12	CD4_Memory_Post_Non-Rejector
	PYHIN1	0	2.454	0.459	0.097	0	NK_cells_Pre_Non-Rejector			SNAPC1	6.54807e-17	0.637808	0.24	0.145	1.24426e-12	CD4_Memory_Post_Non-Rejector
	IFNG	0	4.26594	0.362	0.029	0	NK_cells_Pre_Non-Rejector			RHBDD2	6.58208e-17	0.818207	0.169	0.092	1.25073e-12	CD4_Memory_Post_Non-Rejector
	MATK	0	2.88925	0.388	0.058	0	NK_cells_Pre_Non-Rejector			LYSMD2	6.69672e-17	0.735379	0.207	0.12	1.27251e-12	CD4_Memory_Post_Non-Rejector
	SLA2	0	2.76182	0.374	0.064	0	NK_cells_Pre_Non-Rejector			CD8B	6.97483e-17	0.867123	0.136	0.068	1.32536e-12	CD4_Memory_Post_Non-Rejector
	IL2RB	0	3.10844	0.343	0.046	0	NK_cells_Pre_Non-Rejector			CNBD2	7.31398e-17	0.94868	0.131	0.065	1.3898e-12	CD4_Memory_Post_Non-Rejector
	PPP2R2B	0	3.0032	0.328	0.039	0	NK_cells_Pre_Non-Rejector			NTMT1	9.06785e-17	0.731748	0.204	0.117	1.72307e-12	CD4_Memory_Post_Non-Rejector
	FCGR3A	0	3.23241	0.316	0.029	0	NK_cells_Pre_Non-Rejector			MAGEH1	1.01162e-16	1.38313	0.079	0.032	1.92227e-12	CD4_Memory_Post_Non-Rejector
	DTHD1	0	3.84926	0.273	0.021	0	NK_cells_Pre_Non-Rejector			SPTAN1	1.21304e-16	0.498476	0.394	0.278	2.30502e-12	CD4_Memory_Post_Non-Rejector
	TRDC	0	3.28788	0.273	0.028	0	NK_cells_Pre_Non-Rejector			POLR1D	1.2997e-16	0.433164	0.477	0.352	2.4697e-12	CD4_Memory_Post_Non-Rejector
	PDGFD	0	3.15477	0.262	0.028	0	NK_cells_Pre_Non-Rejector			CD8A	1.32293e-16	0.886643	0.146	0.075	2.51384e-12	CD4_Memory_Post_Non-Rejector
	SH2D1B	0	4.15324	0.244	0.014	0	NK_cells_Pre_Non-Rejector			LSM1	1.33045e-16	0.678198	0.23	0.138	2.52812e-12	CD4_Memory_Post_Non-Rejector
	PRR5L	0	3.60145	0.25	0.026	0	NK_cells_Pre_Non-Rejector			BUD31	1.35653e-16	0.433486	0.452	0.327	2.57769e-12	CD4_Memory_Post_Non-Rejector
	XCL2	0	4.11008	0.238	0.018	0	NK_cells_Pre_Non-Rejector			GLIPR1	1.38327e-16	0.702978	0.292	0.193	2.6285e-12	CD4_Memory_Post_Non-Rejector
	LAIR2	0	4.32302	0.224	0.014	0	NK_cells_Pre_Non-Rejector			EIF3H	1.38716e-16	0.252799	0.767	0.624	2.63588e-12	CD4_Memory_Post_Non-Rejector
	S1PR5	0	4.12704	0.211	0.013	0	NK_cells_Pre_Non-Rejector			BEX3	1.7123e-16	0.962881	0.098	0.044	3.25372e-12	CD4_Memory_Post_Non-Rejector
	HLA-C	0	1.27532	0.997	0.898	0	NK_cells_Pre_Non-Rejector			AC008569.1	2.2634e-16	0.690822	0.242	0.149	4.30091e-12	CD4_Memory_Post_Non-Rejector
	HLA-A	0	1.17913	0.998	0.906	0	NK_cells_Pre_Non-Rejector			BPGM	2.27364e-16	0.853377	0.164	0.089	4.32037e-12	CD4_Memory_Post_Non-Rejector
	HLA-B	0	1.08582	0.998	0.954	0	NK_cells_Pre_Non-Rejector			NBEAL1	2.3093e-16	0.655542	0.238	0.145	4.38813e-12	CD4_Memory_Post_Non-Rejector
	B2M	0	1.02139	1	0.995	0	NK_cells_Pre_Non-Rejector			GLCE	2.31104e-16	1.15002	0.091	0.039	4.39145e-12	CD4_Memory_Post_Non-Rejector
	ZEB2	1.20258e-301	1.09555	0.866	0.364	2.28514e-297	NK_cells_Pre_Non-Rejector			LAYN	2.34543e-16	1.74357	0.05	0.016	4.45679e-12	CD4_Memory_Post_Non-Rejector
	RGS3	6.64072e-286	3.46924	0.223	0.022	1.26187e-281	NK_cells_Pre_Non-Rejector			FAM83F	2.45854e-16	1.79033	0.043	0.012	4.67171e-12	CD4_Memory_Post_Non-Rejector
	ADGRG1	4.05241e-284	3.43327	0.211	0.019	7.70039e-280	NK_cells_Pre_Non-Rejector			STAT5B	2.5702e-16	0.460071	0.356	0.241	4.88389e-12	CD4_Memory_Post_Non-Rejector
	HCST	7.35822e-279	1.83074	0.798	0.382	1.39821e-274	NK_cells_Pre_Non-Rejector			MAN1C1	2.57858e-16	0.916144	0.143	0.074	4.89982e-12	CD4_Memory_Post_Non-Rejector
	CMC1	1.00796e-277	2.80354	0.444	0.107	1.91533e-273	NK_cells_Pre_Non-Rejector			C1orf35	2.7544e-16	0.850317	0.169	0.093	5.23392e-12	CD4_Memory_Post_Non-Rejector
	APMAP	1.10608e-277	2.37666	0.437	0.099	2.10178e-273	NK_cells_Pre_Non-Rejector			ARMH1	2.91791e-16	0.744239	0.196	0.112	5.5446e-12	CD4_Memory_Post_Non-Rejector
	NFATC2	1.7307e-273	2.00112	0.653	0.235	3.28868e-269	NK_cells_Pre_Non-Rejector			KMT5C	3.27021e-16	1.41683	0.067	0.025	6.21405e-12	CD4_Memory_Post_Non-Rejector
	STAT4	2.83743e-272	1.72372	0.862	0.448	5.39169e-268	NK_cells_Pre_Non-Rejector			MAGED2	3.45126e-16	1.09638	0.096	0.043	6.55808e-12	CD4_Memory_Post_Non-Rejector
	SYTL3	1.31721e-258	1.72823	0.789	0.375	2.50296e-254	NK_cells_Pre_Non-Rejector			ZNF831	4.22726e-16	0.692932	0.204	0.119	8.03264e-12	CD4_Memory_Post_Non-Rejector
	C12orf75	2.41473e-258	2.20045	0.452	0.111	4.58848e-254	NK_cells_Pre_Non-Rejector			LSM5	4.65204e-16	0.577742	0.284	0.183	8.83982e-12	CD4_Memory_Post_Non-Rejector
	TGFBR3	4.06634e-253	2.08989	0.474	0.124	7.72687e-249	NK_cells_Pre_Non-Rejector			IMPDH2	4.82675e-16	0.736462	0.189	0.108	9.1718e-12	CD4_Memory_Post_Non-Rejector
	FAM129A	3.10775e-251	2.1125	0.487	0.13	5.90534e-247	NK_cells_Pre_Non-Rejector			ICAM2	6.35227e-16	0.777673	0.177	0.099	1.20706e-11	CD4_Memory_Post_Non-Rejector
	BNC2	4.06102e-250	3.04421	0.21	0.023	7.71676e-246	NK_cells_Pre_Non-Rejector			IK	7.05208e-16	0.468383	0.391	0.274	1.34004e-11	CD4_Memory_Post_Non-Rejector
	ATP2B4	7.27886e-250	2.35482	0.488	0.136	1.38313e-245	NK_cells_Pre_Non-Rejector			ENDOG	7.08583e-16	1.18707	0.087	0.038	1.34645e-11	CD4_Memory_Post_Non-Rejector
	SAMD3	8.44439e-245	2.1686	0.489	0.138	1.6046e-240	NK_cells_Pre_Non-Rejector			EMC7	7.12066e-16	0.610984	0.256	0.16	1.35307e-11	CD4_Memory_Post_Non-Rejector
	ABHD17A	2.02907e-242	1.94316	0.61	0.223	3.85563e-238	NK_cells_Pre_Non-Rejector			ATP5MPL	7.30602e-16	0.438349	0.427	0.305	1.38829e-11	CD4_Memory_Post_Non-Rejector
	TGFB1	5.24433e-239	1.49996	0.882	0.568	9.96527e-235	NK_cells_Pre_Non-Rejector			EXPH5	9.24507e-16	1.64511	0.045	0.014	1.75675e-11	CD4_Memory_Post_Non-Rejector
	MCTP2	6.14326e-234	1.93159	0.546	0.172	1.16734e-229	NK_cells_Pre_Non-Rejector			VKORC1	9.46525e-16	1.11376	0.101	0.046	1.79859e-11	CD4_Memory_Post_Non-Rejector
	S100A4	1.22195e-232	1.28589	0.808	0.376	2.32195e-228	NK_cells_Pre_Non-Rejector			CCT3	1.06912e-15	0.469901	0.348	0.236	2.03155e-11	CD4_Memory_Post_Non-Rejector
	FASLG	1.80861e-232	4.20299	0.134	0.008	3.43673e-228	NK_cells_Pre_Non-Rejector			SNHG12	1.0992e-15	0.457589	0.32	0.212	2.08869e-11	CD4_Memory_Post_Non-Rejector
	TRGC2	2.52652e-229	2.88987	0.248	0.037	4.8009e-225	NK_cells_Pre_Non-Rejector			SUN1	1.10751e-15	0.681958	0.215	0.129	2.1045e-11	CD4_Memory_Post_Non-Rejector
	CHST12	6.80435e-225	2.51954	0.32	0.064	1.29296e-220	NK_cells_Pre_Non-Rejector			GLRX	1.13166e-15	0.822014	0.177	0.1	2.15038e-11	CD4_Memory_Post_Non-Rejector
	FEZ1	1.97897e-220	4.31137	0.127	0.008	3.76044e-216	NK_cells_Pre_Non-Rejector			AC022916.1	1.18986e-15	1.38655	0.062	0.023	2.26097e-11	CD4_Memory_Post_Non-Rejector
	BHLHE40	6.08153e-217	1.94046	0.497	0.152	1.15561e-212	NK_cells_Pre_Non-Rejector			RBM14	1.30668e-15	0.858543	0.145	0.076	2.48296e-11	CD4_Memory_Post_Non-Rejector
	AKNA	8.30882e-216	1.86255	0.647	0.28	1.57884e-211	NK_cells_Pre_Non-Rejector			SHLD3	1.36703e-15	1.26631	0.079	0.033	2.59764e-11	CD4_Memory_Post_Non-Rejector
	AC015849.1	9.88951e-216	3.07361	0.179	0.019	1.8792e-211	NK_cells_Pre_Non-Rejector			COX7B	1.39605e-15	0.421917	0.476	0.352	2.65277e-11	CD4_Memory_Post_Non-Rejector
	CD247	2.31587e-213	1.40128	0.879	0.54	4.40062e-209	NK_cells_Pre_Non-Rejector			COL18A1	1.55824e-15	1.2523	0.075	0.03	2.96097e-11	CD4_Memory_Post_Non-Rejector
	IL18RAP	7.44754e-209	3.03458	0.188	0.022	1.41518e-204	NK_cells_Pre_Non-Rejector			KANSL1-AS1	1.5956e-15	1.10656	0.09	0.04	3.03197e-11	CD4_Memory_Post_Non-Rejector
	PTGDR	8.42307e-209	3.42038	0.159	0.015	1.60055e-204	NK_cells_Pre_Non-Rejector			RNF7	1.74506e-15	0.493525	0.356	0.245	3.31597e-11	CD4_Memory_Post_Non-Rejector
	MYBL1	7.42839e-204	2.33036	0.299	0.06	1.41154e-199	NK_cells_Pre_Non-Rejector			NDUFB8	1.91478e-15	0.550998	0.283	0.183	3.63846e-11	CD4_Memory_Post_Non-Rejector
	NCR1	1.38661e-203	3.13863	0.171	0.019	2.63484e-199	NK_cells_Pre_Non-Rejector			TMEM11	1.93699e-15	0.840332	0.157	0.085	3.68067e-11	CD4_Memory_Post_Non-Rejector
	EFNA5	1.40271e-203	3.65238	0.131	0.01	2.66543e-199	NK_cells_Pre_Non-Rejector			DAP3	2.28594e-15	0.576778	0.278	0.179	4.34374e-11	CD4_Memory_Post_Non-Rejector
	PRSS23	2.74595e-203	3.6063	0.143	0.012	5.21786e-199	NK_cells_Pre_Non-Rejector			CHCHD2	2.28758e-15	0.278691	0.753	0.617	4.34686e-11	CD4_Memory_Post_Non-Rejector
	LITAF	2.21749e-201	1.30613	0.839	0.497	4.21368e-197	NK_cells_Pre_Non-Rejector			ARL2BP	2.31428e-15	0.803492	0.167	0.093	4.39759e-11	CD4_Memory_Post_Non-Rejector
	FCRL6	1.24181e-199	3.34966	0.147	0.013	2.3597e-195	NK_cells_Pre_Non-Rejector			AC026470.2	2.54001e-15	1.28242	0.078	0.033	4.82653e-11	CD4_Memory_Post_Non-Rejector
	NCR3	5.34723e-199	2.71602	0.254	0.045	1.01608e-194	NK_cells_Pre_Non-Rejector			ARL6IP4	3.01992e-15	0.425349	0.439	0.322	5.73846e-11	CD4_Memory_Post_Non-Rejector
	CCL4L2	5.7817e-196	3.2536	0.167	0.019	1.09864e-191	NK_cells_Pre_Non-Rejector			CENPV	3.08759e-15	0.98374	0.113	0.055	5.86703e-11	CD4_Memory_Post_Non-Rejector
	TTC38	4.37076e-195	3.07746	0.183	0.023	8.30532e-191	NK_cells_Pre_Non-Rejector			POLR2F	3.30241e-15	0.75118	0.185	0.107	6.27524e-11	CD4_Memory_Post_Non-Rejector
	CCL3	1.7782e-194	3.04121	0.276	0.055	3.37894e-190	NK_cells_Pre_Non-Rejector			CNIH4	3.50688e-15	0.724218	0.207	0.125	6.66378e-11	CD4_Memory_Post_Non-Rejector
	ADGRE5	5.28398e-194	1.45447	0.796	0.473	1.00406e-189	NK_cells_Pre_Non-Rejector			DSTN	3.70722e-15	0.462228	0.268	0.17	7.04445e-11	CD4_Memory_Post_Non-Rejector
	TBX21	6.79392e-193	2.94354	0.192	0.026	1.29098e-188	NK_cells_Pre_Non-Rejector			CCSER2	3.85912e-15	0.3475	0.501	0.373	7.3331e-11	CD4_Memory_Post_Non-Rejector
	PPP1R16B	2.48688e-191	1.5972	0.674	0.307	4.72557e-187	NK_cells_Pre_Non-Rejector			LETMD1	3.97651e-15	0.891694	0.144	0.077	7.55617e-11	CD4_Memory_Post_Non-Rejector
	GNG2	3.38345e-191	1.51765	0.856	0.584	6.42923e-187	NK_cells_Pre_Non-Rejector			CARS	4.04233e-15	0.741268	0.183	0.106	7.68124e-11	CD4_Memory_Post_Non-Rejector
	CALM1	4.38986e-190	0.902572	0.981	0.833	8.3416e-186	NK_cells_Pre_Non-Rejector			DUSP2	4.09905e-15	0.314937	0.496	0.378	7.78901e-11	CD4_Memory_Post_Non-Rejector
	KLRC1	1.98389e-189	3.28682	0.161	0.018	3.76978e-185	NK_cells_Pre_Non-Rejector			SSR3	4.35333e-15	0.657334	0.24	0.151	8.27219e-11	CD4_Memory_Post_Non-Rejector
	PRDM1	9.87358e-189	2.32827	0.293	0.062	1.87618e-184	NK_cells_Pre_Non-Rejector			AC013394.1	4.38954e-15	0.255166	0.857	0.765	8.34101e-11	CD4_Memory_Post_Non-Rejector
	SRGN	2.11916e-187	1.01362	0.967	0.719	4.02683e-183	NK_cells_Pre_Non-Rejector			EID2	4.40328e-15	1.15039	0.088	0.039	8.36711e-11	CD4_Memory_Post_Non-Rejector
	CYBA	2.33584e-187	1.20855	0.897	0.636	4.43856e-183	NK_cells_Pre_Non-Rejector			AC093110.1	4.77544e-15	1.73411	0.041	0.012	9.07428e-11	CD4_Memory_Post_Non-Rejector
	AOAH	1.14974e-184	1.53437	0.692	0.323	2.18473e-180	NK_cells_Pre_Non-Rejector			RBL1	4.82156e-15	0.751271	0.177	0.101	9.16193e-11	CD4_Memory_Post_Non-Rejector
	AGAP1	9.1068e-184	2.63643	0.202	0.03	1.73047e-179	NK_cells_Pre_Non-Rejector			NDUFAF4	5.2654e-15	0.684023	0.211	0.127	1.00053e-10	CD4_Memory_Post_Non-Rejector
	KLRC2	3.46475e-182	3.71403	0.126	0.01	6.58373e-178	NK_cells_Pre_Non-Rejector			AC100810.3	5.48628e-15	3.11246	0.014	0.002	1.0425e-10	CD4_Memory_Post_Non-Rejector
	RORA	6.62521e-182	1.39632	0.755	0.394	1.25892e-177	NK_cells_Pre_Non-Rejector			C12orf29	6.23688e-15	0.941205	0.136	0.071	1.18513e-10	CD4_Memory_Post_Non-Rejector
	DUSP2	7.01616e-182	1.60299	0.709	0.361	1.33321e-177	NK_cells_Pre_Non-Rejector			MARCKSL1	6.4541e-15	0.433597	0.38	0.268	1.22641e-10	CD4_Memory_Post_Non-Rejector
	KIF21A	9.68649e-181	2.37091	0.295	0.066	1.84063e-176	NK_cells_Pre_Non-Rejector			TMEM59	6.55325e-15	0.432823	0.385	0.27	1.24525e-10	CD4_Memory_Post_Non-Rejector
	LINGO2	2.34889e-180	3.28762	0.136	0.013	4.46336e-176	NK_cells_Pre_Non-Rejector			ADGRE5	7.33718e-15	0.303127	0.59	0.454	1.39421e-10	CD4_Memory_Post_Non-Rejector
	XCL1	7.07777e-180	3.43407	0.141	0.014	1.34492e-175	NK_cells_Pre_Non-Rejector			AL109930.1	8.96295e-15	1.30411	0.057	0.021	1.70314e-10	CD4_Memory_Post_Non-Rejector
	PIK3R1	8.04392e-180	1.52389	0.737	0.407	1.5285e-175	NK_cells_Pre_Non-Rejector			FAM117A	9.12818e-15	0.50021	0.27	0.174	1.73454e-10	CD4_Memory_Post_Non-Rejector
	FYN	1.25909e-178	1.01365	0.943	0.715	2.39253e-174	NK_cells_Pre_Non-Rejector			PURA	9.55749e-15	0.672132	0.193	0.113	1.81611e-10	CD4_Memory_Post_Non-Rejector
	PPP2R5C	1.5219e-176	1.1767	0.89	0.671	2.89192e-172	NK_cells_Pre_Non-Rejector			RHD	1.04001e-14	1.30754	0.066	0.026	1.97622e-10	CD4_Memory_Post_Non-Rejector
	IFITM2	7.60676e-174	1.42441	0.715	0.374	1.44544e-169	NK_cells_Pre_Non-Rejector			UBE2B	1.23274e-14	0.311505	0.667	0.548	2.34245e-10	CD4_Memory_Post_Non-Rejector
	LYAR	1.11574e-172	1.98748	0.394	0.117	2.12014e-168	NK_cells_Pre_Non-Rejector			CKAP2	1.24219e-14	0.69833	0.204	0.123	2.36041e-10	CD4_Memory_Post_Non-Rejector
	RAMP1	2.93554e-167	3.65348	0.121	0.011	5.57811e-163	NK_cells_Pre_Non-Rejector			SLC22A23	1.36078e-14	0.916765	0.109	0.053	2.58576e-10	CD4_Memory_Post_Non-Rejector
	MAFF	7.83346e-167	2.25462	0.308	0.076	1.48851e-162	NK_cells_Pre_Non-Rejector			KLRC4	1.39712e-14	1.48829	0.051	0.018	2.65481e-10	CD4_Memory_Post_Non-Rejector
	TRGC1	5.37209e-166	2.9506	0.159	0.02	1.0208e-161	NK_cells_Pre_Non-Rejector			NOB1	1.42758e-14	0.733132	0.184	0.107	2.71268e-10	CD4_Memory_Post_Non-Rejector
	CD300A	6.91733e-166	2.75638	0.203	0.034	1.31443e-161	NK_cells_Pre_Non-Rejector			CCNG1	1.44522e-14	0.684832	0.196	0.116	2.7462e-10	CD4_Memory_Post_Non-Rejector
	F2R	1.3845e-162	3.44382	0.126	0.012	2.63082e-158	NK_cells_Pre_Non-Rejector			PRDX2	1.55846e-14	0.721725	0.196	0.117	2.96139e-10	CD4_Memory_Post_Non-Rejector
	ZFYVE28	5.21747e-161	2.13729	0.303	0.075	9.91423e-157	NK_cells_Pre_Non-Rejector			NDUFS3	1.5766e-14	0.634209	0.235	0.148	2.99586e-10	CD4_Memory_Post_Non-Rejector
	IGFBP7	7.26548e-161	2.95741	0.165	0.023	1.38059e-156	NK_cells_Pre_Non-Rejector			TIMM13	1.6137e-14	0.698552	0.187	0.109	3.06636e-10	CD4_Memory_Post_Non-Rejector
	OASL	3.21444e-160	2.41066	0.231	0.045	6.10807e-156	NK_cells_Pre_Non-Rejector			NDUFA6	1.65768e-14	0.52192	0.308	0.208	3.14991e-10	CD4_Memory_Post_Non-Rejector
	SYNE1	3.79685e-160	1.50022	0.568	0.238	7.21478e-156	NK_cells_Pre_Non-Rejector			HAX1	1.86973e-14	0.634765	0.226	0.14	3.55287e-10	CD4_Memory_Post_Non-Rejector
	AGPAT4	1.71158e-156	1.60202	0.554	0.229	3.25234e-152	NK_cells_Pre_Non-Rejector			STMN1	1.87488e-14	0.570896	0.237	0.148	3.56264e-10	CD4_Memory_Post_Non-Rejector
	SYTL2	1.19499e-155	2.00729	0.36	0.106	2.27072e-151	NK_cells_Pre_Non-Rejector			PAIP2	2.08423e-14	0.342848	0.561	0.439	3.96046e-10	CD4_Memory_Post_Non-Rejector
	RHOC	1.40741e-155	2.52507	0.198	0.034	2.67435e-151	NK_cells_Pre_Non-Rejector			POLR2C	2.13977e-14	0.712364	0.2	0.121	4.06599e-10	CD4_Memory_Post_Non-Rejector
	SYNE2	4.46835e-154	1.211	0.737	0.406	8.49076e-150	NK_cells_Pre_Non-Rejector			RGS1	2.24835e-14	0.605019	0.281	0.189	4.27232e-10	CD4_Memory_Post_Non-Rejector
	ID2	5.33303e-151	1.21997	0.766	0.44	1.01338e-146	NK_cells_Pre_Non-Rejector			SS18L2	2.50384e-14	0.500781	0.299	0.2	4.7578e-10	CD4_Memory_Post_Non-Rejector
	CD63	1.69519e-148	1.46252	0.489	0.183	3.2212e-144	NK_cells_Pre_Non-Rejector			PSMC5	2.85885e-14	0.683947	0.201	0.121	5.43239e-10	CD4_Memory_Post_Non-Rejector
	PHLDB2	5.42241e-148	2.68788	0.225	0.046	1.03037e-143	NK_cells_Pre_Non-Rejector			CLTB	3.06008e-14	0.637203	0.217	0.134	5.81476e-10	CD4_Memory_Post_Non-Rejector
	UBB	2.00393e-147	0.931162	0.92	0.735	3.80786e-143	NK_cells_Pre_Non-Rejector			DUSP11	3.30366e-14	0.68403	0.216	0.134	6.27762e-10	CD4_Memory_Post_Non-Rejector
	GPR65	9.51125e-146	1.9334	0.374	0.12	1.80733e-141	NK_cells_Pre_Non-Rejector			BUB3	3.33704e-14	0.571832	0.247	0.158	6.34104e-10	CD4_Memory_Post_Non-Rejector
	ACTN4	1.20852e-145	1.6418	0.449	0.164	2.29643e-141	NK_cells_Pre_Non-Rejector			EIF1AX	3.36244e-14	0.338108	0.544	0.42	6.3893e-10	CD4_Memory_Post_Non-Rejector
	SLFN12L	1.27484e-145	1.45567	0.506	0.198	2.42246e-141	NK_cells_Pre_Non-Rejector			DDRGK1	3.50002e-14	0.95495	0.117	0.06	6.65073e-10	CD4_Memory_Post_Non-Rejector
	CD160	7.14089e-143	3.33579	0.121	0.013	1.35691e-138	NK_cells_Pre_Non-Rejector			USP37	3.74686e-14	0.54207	0.309	0.212	7.11978e-10	CD4_Memory_Post_Non-Rejector
	KIR3DL1	1.13253e-141	4.32012	0.071	0.003	2.15203e-137	NK_cells_Pre_Non-Rejector			CHCHD1	3.80585e-14	0.800289	0.157	0.089	7.23188e-10	CD4_Memory_Post_Non-Rejector
	TNFRSF9	4.60854e-140	3.76329	0.116	0.012	8.75715e-136	NK_cells_Pre_Non-Rejector			2024-09-06	4.19123e-14	0.356008	0.515	0.396	7.96417e-10	CD4_Memory_Post_Non-Rejector
	TMSB4X	1.33856e-138	0.6736	0.995	0.98	2.54354e-134	NK_cells_Pre_Non-Rejector			AKTIP	5.1544e-14	1.17292	0.08	0.035	9.79439e-10	CD4_Memory_Post_Non-Rejector
	YES1	1.08282e-133	1.58261	0.53	0.234	2.05758e-129	NK_cells_Pre_Non-Rejector			CDKN1C	6.27635e-14	1.16367	0.08	0.035	1.19263e-09	CD4_Memory_Post_Non-Rejector
	CLIC1	7.0036e-133	1.2297	0.61	0.29	1.33082e-128	NK_cells_Pre_Non-Rejector			CMTM8	6.477e-14	0.659652	0.158	0.089	1.23076e-09	CD4_Memory_Post_Non-Rejector
	GZMK	3.49078e-132	2.65593	0.163	0.027	6.63318e-128	NK_cells_Pre_Non-Rejector			EBPL	6.95468e-14	0.795514	0.152	0.085	1.32153e-09	CD4_Memory_Post_Non-Rejector
	MVD	4.69422e-132	2.07736	0.285	0.078	8.91995e-128	NK_cells_Pre_Non-Rejector			MHENCR	7.12203e-14	0.729982	0.171	0.099	1.35333e-09	CD4_Memory_Post_Non-Rejector
	SLC7A5	2.28653e-131	1.47842	0.5	0.212	4.34487e-127	NK_cells_Pre_Non-Rejector			ORAI1	9.29761e-14	0.662802	0.222	0.14	1.76673e-09	CD4_Memory_Post_Non-Rejector
	CEP78	3.85418e-131	2.10077	0.277	0.075	7.32371e-127	NK_cells_Pre_Non-Rejector			ZNF563	1.05528e-13	0.900741	0.12	0.062	2.00524e-09	CD4_Memory_Post_Non-Rejector
	PFN1	2.10178e-130	1.07929	0.88	0.674	3.99379e-126	NK_cells_Pre_Non-Rejector			PPDPF	1.09298e-13	0.304465	0.587	0.464	2.07688e-09	CD4_Memory_Post_Non-Rejector
	MYO6	3.92569e-130	2.64806	0.154	0.025	7.45959e-126	NK_cells_Pre_Non-Rejector			ASF1A	1.24972e-13	1.02322	0.098	0.047	2.37473e-09	CD4_Memory_Post_Non-Rejector
	SH3BGRL3	7.63988e-129	0.942794	0.879	0.666	1.45173e-124	NK_cells_Pre_Non-Rejector			ACP1	1.29209e-13	0.509083	0.296	0.2	2.45523e-09	CD4_Memory_Post_Non-Rejector
	PRKX	4.50861e-127	1.60882	0.493	0.215	8.56726e-123	NK_cells_Pre_Non-Rejector			PGM2L1	1.45405e-13	0.80187	0.191	0.116	2.76299e-09	CD4_Memory_Post_Non-Rejector
	EOMES	2.45785e-126	3.55961	0.085	0.007	4.67041e-122	NK_cells_Pre_Non-Rejector			SF3B5	1.46523e-13	0.368308	0.448	0.332	2.78422e-09	CD4_Memory_Post_Non-Rejector
	MXRA7	2.79751e-126	2.38766	0.203	0.043	5.31583e-122	NK_cells_Pre_Non-Rejector			TTC33	1.55642e-13	0.637089	0.229	0.146	2.95751e-09	CD4_Memory_Post_Non-Rejector
	NCAM1	8.02445e-126	2.4614	0.142	0.021	1.52481e-121	NK_cells_Pre_Non-Rejector			AC058791.1	1.60835e-13	0.552981	0.255	0.166	3.05619e-09	CD4_Memory_Post_Non-Rejector
	CDK17	4.04735e-125	1.15906	0.772	0.507	7.69077e-121	NK_cells_Pre_Non-Rejector			PRELID3B	1.78465e-13	0.712336	0.192	0.117	3.3912e-09	CD4_Memory_Post_Non-Rejector
	TIGIT	1.05675e-124	2.80089	0.135	0.02	2.00803e-120	NK_cells_Pre_Non-Rejector			HNRNPA0	1.79194e-13	0.401188	0.426	0.314	3.40504e-09	CD4_Memory_Post_Non-Rejector
	FKBP11	4.74808e-124	1.77248	0.371	0.131	9.0223e-120	NK_cells_Pre_Non-Rejector			MFNG	1.83806e-13	0.742666	0.156	0.088	3.49268e-09	CD4_Memory_Post_Non-Rejector
	ITGAL	3.24792e-123	1.62163	0.415	0.158	6.1717e-119	NK_cells_Pre_Non-Rejector			PYURF	1.94428e-13	0.758538	0.157	0.09	3.69452e-09	CD4_Memory_Post_Non-Rejector
	LDHA	4.13722e-121	1.39151	0.701	0.436	7.86155e-117	NK_cells_Pre_Non-Rejector			TERF2IP	1.98751e-13	0.32597	0.48	0.357	3.77666e-09	CD4_Memory_Post_Non-Rejector
	SQSTM1	5.63042e-121	1.23238	0.811	0.58	1.06989e-116	NK_cells_Pre_Non-Rejector			PARK7	2.02833e-13	0.402476	0.384	0.276	3.85423e-09	CD4_Memory_Post_Non-Rejector
	NCS1	2.19336e-120	2.60616	0.139	0.022	4.16782e-116	NK_cells_Pre_Non-Rejector			FAS	2.05055e-13	0.877422	0.126	0.067	3.89645e-09	CD4_Memory_Post_Non-Rejector
	CFL1	4.05297e-120	0.881246	0.893	0.718	7.70146e-116	NK_cells_Pre_Non-Rejector			MCM6	2.11983e-13	0.855872	0.126	0.067	4.0281e-09	CD4_Memory_Post_Non-Rejector
	JAK1	5.70295e-120	0.909274	0.903	0.751	1.08367e-115	NK_cells_Pre_Non-Rejector			DNAH6	2.53631e-13	1.22105	0.063	0.025	4.8195e-09	CD4_Memory_Post_Non-Rejector
	HLA-E	2.71461e-118	0.766381	0.93	0.802	5.1583e-114	NK_cells_Pre_Non-Rejector			BCAS2	2.64585e-13	0.27786	0.476	0.354	5.02765e-09	CD4_Memory_Post_Non-Rejector
	CMIP	3.40403e-117	1.12263	0.657	0.354	6.46834e-113	NK_cells_Pre_Non-Rejector			CHCHD7	2.66059e-13	0.619125	0.24	0.156	5.05565e-09	CD4_Memory_Post_Non-Rejector
	CD7	2.83259e-116	1.30658	0.612	0.325	5.38249e-112	NK_cells_Pre_Non-Rejector			TUSC2	2.69452e-13	0.89863	0.123	0.065	5.12012e-09	CD4_Memory_Post_Non-Rejector
	DNAJC1	9.99628e-113	1.23699	0.561	0.275	1.89949e-108	NK_cells_Pre_Non-Rejector			TTC39C	2.72787e-13	0.502064	0.278	0.184	5.18351e-09	CD4_Memory_Post_Non-Rejector
	SLAMF7	6.01883e-112	2.03162	0.185	0.04	1.1437e-107	NK_cells_Pre_Non-Rejector			EBP	2.74118e-13	0.775627	0.157	0.09	5.20879e-09	CD4_Memory_Post_Non-Rejector
	ARL4C	1.06432e-111	1.05579	0.736	0.461	2.02242e-107	NK_cells_Pre_Non-Rejector			RABIF	3.08595e-13	0.75092	0.165	0.096	5.86391e-09	CD4_Memory_Post_Non-Rejector
	CX3CR1	3.54567e-111	3.08751	0.106	0.013	6.73749e-107	NK_cells_Pre_Non-Rejector			ASNSD1	3.65304e-13	0.573026	0.223	0.141	6.94151e-09	CD4_Memory_Post_Non-Rejector
	CTSC	7.72272e-110	1.62825	0.382	0.146	1.46747e-105	NK_cells_Pre_Non-Rejector			THEMIS	3.9035e-13	0.389855	0.244	0.155	7.41743e-09	CD4_Memory_Post_Non-Rejector
	AC008569.1	1.28851e-109	1.7195	0.359	0.133	2.44842e-105	NK_cells_Pre_Non-Rejector			FRG1	4.00646e-13	0.452092	0.298	0.201	7.61307e-09	CD4_Memory_Post_Non-Rejector
	RAB27A	1.3821e-108	1.50269	0.409	0.164	2.62627e-104	NK_cells_Pre_Non-Rejector			CDKN1B	4.17594e-13	0.506311	0.315	0.219	7.93512e-09	CD4_Memory_Post_Non-Rejector
	ARAP2	1.79642e-108	1.26228	0.589	0.311	3.41355e-104	NK_cells_Pre_Non-Rejector			RANBP1	4.3211e-13	0.582641	0.239	0.155	8.21095e-09	CD4_Memory_Post_Non-Rejector
	SLC4A4	3.52526e-108	3.13009	0.095	0.011	6.69869e-104	NK_cells_Pre_Non-Rejector			MYDGF	4.83909e-13	0.537805	0.267	0.178	9.19524e-09	CD4_Memory_Post_Non-Rejector
	RAB8B	7.58804e-108	1.11439	0.773	0.535	1.44188e-103	NK_cells_Pre_Non-Rejector			IL6ST	5.04149e-13	0.313231	0.541	0.427	9.57985e-09	CD4_Memory_Post_Non-Rejector
	GAPDH	1.82987e-106	0.868448	0.791	0.534	3.47711e-102	NK_cells_Pre_Non-Rejector			LCLAT1	5.33345e-13	0.655686	0.223	0.143	1.01346e-08	CD4_Memory_Post_Non-Rejector
	OSBPL5	1.94912e-106	2.12449	0.188	0.043	3.70372e-102	NK_cells_Pre_Non-Rejector			STAT5A	5.85111e-13	0.663991	0.177	0.106	1.11183e-08	CD4_Memory_Post_Non-Rejector
	TNFRSF1B	2.71865e-106	1.11108	0.506	0.23	5.16598e-102	NK_cells_Pre_Non-Rejector			BEX5	6.12607e-13	1.67439	0.038	0.012	1.16408e-08	CD4_Memory_Post_Non-Rejector
	MSN	9.00022e-106	1.16664	0.663	0.392	1.71022e-101	NK_cells_Pre_Non-Rejector			MAPRE3	6.18574e-13	1.14121	0.076	0.034	1.17541e-08	CD4_Memory_Post_Non-Rejector
	RALGAPA1	1.15528e-105	1.0376	0.798	0.602	2.19527e-101	NK_cells_Pre_Non-Rejector			VSIG1	6.49006e-13	1.41349	0.045	0.016	1.23324e-08	CD4_Memory_Post_Non-Rejector
	KIR2DL1	1.84934e-105	4.38159	0.052	0.002	3.51412e-101	NK_cells_Pre_Non-Rejector			HNRNPAB	7.601e-13	0.330874	0.44	0.326	1.44434e-08	CD4_Memory_Post_Non-Rejector
	MLC1	6.39343e-105	3.61803	0.072	0.006	1.21488e-100	NK_cells_Pre_Non-Rejector			EDEM3	7.70116e-13	0.550995	0.233	0.15	1.46337e-08	CD4_Memory_Post_Non-Rejector
	GLCCI1	1.29416e-103	1.66854	0.447	0.202	2.45915e-99	NK_cells_Pre_Non-Rejector			BIK	7.87886e-13	1.80497	0.032	0.009	1.49714e-08	CD4_Memory_Post_Non-Rejector
	TG	7.43392e-103	1.83241	0.266	0.082	1.41259e-98	NK_cells_Pre_Non-Rejector			GTF2B	8.28151e-13	0.294279	0.539	0.418	1.57365e-08	CD4_Memory_Post_Non-Rejector
	DSTN	1.90705e-102	1.40588	0.471	0.217	3.62378e-98	NK_cells_Pre_Non-Rejector			ZNF428	8.4341e-13	0.677686	0.176	0.105	1.60265e-08	CD4_Memory_Post_Non-Rejector
	CCDC97	2.008e-102	1.56667	0.437	0.196	3.8156e-98	NK_cells_Pre_Non-Rejector			RIOK2	8.572e-13	0.670978	0.176	0.105	1.62885e-08	CD4_Memory_Post_Non-Rejector
	A2M	2.5082e-102	1.9382	0.217	0.057	4.76608e-98	NK_cells_Pre_Non-Rejector			NOP16	8.60698e-13	0.795993	0.151	0.087	1.6355e-08	CD4_Memory_Post_Non-Rejector
	ITGB2	5.64697e-102	1.35002	0.518	0.258	1.07304e-97	NK_cells_Pre_Non-Rejector			LRRN3	8.9006e-13	0.902164	0.1	0.05	1.69129e-08	CD4_Memory_Post_Non-Rejector
	B3GNT7	1.26718e-101	3.13104	0.091	0.011	2.40789e-97	NK_cells_Pre_Non-Rejector			COX7A2L	9.28614e-13	0.479709	0.297	0.204	1.76455e-08	CD4_Memory_Post_Non-Rejector
	H3F3B	8.4619e-101	0.615096	0.992	0.952	1.60793e-96	NK_cells_Pre_Non-Rejector			ZBED3	9.44803e-13	1.37053	0.056	0.022	1.79531e-08	CD4_Memory_Post_Non-Rejector
	CD99	6.6277e-100	1.03472	0.639	0.361	1.2594e-95	NK_cells_Pre_Non-Rejector			PSMA2	9.52428e-13	0.651866	0.195	0.12	1.8098e-08	CD4_Memory_Post_Non-Rejector
	GAS7	8.18662e-100	0.998957	0.408	0.159	1.55562e-95	NK_cells_Pre_Non-Rejector			TBC1D10A	9.67598e-13	0.882977	0.106	0.054	1.83863e-08	CD4_Memory_Post_Non-Rejector
	PRKCH	2.0401e-99	0.921858	0.8	0.543	3.87659e-95	NK_cells_Pre_Non-Rejector			TRIM14	1.02717e-12	0.622389	0.181	0.109	1.95184e-08	CD4_Memory_Post_Non-Rejector
	TSEN54	2.9787e-99	1.93768	0.231	0.066	5.66013e-95	NK_cells_Pre_Non-Rejector			ATP5MD	1.06475e-12	0.499545	0.288	0.197	2.02324e-08	CD4_Memory_Post_Non-Rejector
	MMP23B	4.17972e-98	3.38423	0.077	0.008	7.94231e-94	NK_cells_Pre_Non-Rejector			FAM160A1	1.06643e-12	1.15058	0.058	0.023	2.02643e-08	CD4_Memory_Post_Non-Rejector
	CADM1	8.22166e-97	2.73114	0.132	0.024	1.56228e-92	NK_cells_Pre_Non-Rejector			THAP2	1.2181e-12	0.724004	0.159	0.093	2.31464e-08	CD4_Memory_Post_Non-Rejector
	NPC1	9.28655e-97	1.36422	0.432	0.19	1.76463e-92	NK_cells_Pre_Non-Rejector			S1PR1	1.22024e-12	0.696196	0.175	0.105	2.31871e-08	CD4_Memory_Post_Non-Rejector
	LCP1	1.10805e-95	1.03469	0.731	0.477	2.10552e-91	NK_cells_Pre_Non-Rejector			FAM102A	1.23315e-12	0.330494	0.333	0.231	2.34323e-08	CD4_Memory_Post_Non-Rejector
	SLC15A4	1.68265e-95	1.59579	0.286	0.097	3.19738e-91	NK_cells_Pre_Non-Rejector			CCND2	1.3447e-12	0.42456	0.305	0.21	2.5552e-08	CD4_Memory_Post_Non-Rejector
	AC243829.4	1.94071e-95	3.23761	0.073	0.007	3.68773e-91	NK_cells_Pre_Non-Rejector			TOR1AIP2	1.35264e-12	0.565813	0.228	0.148	2.57029e-08	CD4_Memory_Post_Non-Rejector
	CLEC2B	3.07565e-95	1.2365	0.68	0.439	5.84435e-91	NK_cells_Pre_Non-Rejector			NPM3	1.36514e-12	1.29085	0.06	0.024	2.59404e-08	CD4_Memory_Post_Non-Rejector
	JAKMIP1	4.48782e-95	3.35138	0.079	0.008	8.52775e-91	NK_cells_Pre_Non-Rejector			PBDC1	1.47319e-12	0.650316	0.179	0.108	2.79935e-08	CD4_Memory_Post_Non-Rejector
	SH2D2A	1.35462e-94	1.94135	0.213	0.059	2.57405e-90	NK_cells_Pre_Non-Rejector			AKIRIN1	1.5e-12	0.403336	0.373	0.269	2.8503e-08	CD4_Memory_Post_Non-Rejector
	MYO1F	1.51102e-93	0.973802	0.442	0.187	2.87125e-89	NK_cells_Pre_Non-Rejector			PPM1G	1.74251e-12	0.457159	0.309	0.215	3.31111e-08	CD4_Memory_Post_Non-Rejector
	OPTN	3.96515e-93	1.31128	0.417	0.181	7.53457e-89	NK_cells_Pre_Non-Rejector			FGFR1OP2	1.75774e-12	0.468862	0.318	0.223	3.34006e-08	CD4_Memory_Post_Non-Rejector
	KIR2DL3	4.9301e-92	4.24606	0.047	0.002	9.36819e-88	NK_cells_Pre_Non-Rejector			NOL7	1.95077e-12	0.353059	0.44	0.331	3.70686e-08	CD4_Memory_Post_Non-Rejector
	AC104078.2	2.51002e-91	3.80125	0.064	0.006	4.76953e-87	NK_cells_Pre_Non-Rejector			HPCAL4	2.01982e-12	1.29801	0.053	0.02	3.83806e-08	CD4_Memory_Post_Non-Rejector
	PTPN22	5.45956e-91	1.19831	0.523	0.27	1.03743e-86	NK_cells_Pre_Non-Rejector			UNC45B	2.05569e-12	2.00851	0.025	0.006	3.90621e-08	CD4_Memory_Post_Non-Rejector
	LLGL2	2.53851e-90	1.95455	0.194	0.052	4.82368e-86	NK_cells_Pre_Non-Rejector			TMED2	2.28032e-12	0.575494	0.234	0.153	4.33307e-08	CD4_Memory_Post_Non-Rejector
	GK5	3.58164e-90	1.87708	0.213	0.061	6.80583e-86	NK_cells_Pre_Non-Rejector			AL109741.1	2.2854e-12	1.46794	0.045	0.016	4.34272e-08	CD4_Memory_Post_Non-Rejector
	ADRB2	1.18907e-89	2.148	0.149	0.032	2.25948e-85	NK_cells_Pre_Non-Rejector			AC100810.1	2.50924e-12	0.830455	0.106	0.055	4.76805e-08	CD4_Memory_Post_Non-Rejector
	SLA	1.7221e-89	1.25789	0.486	0.24	3.27233e-85	NK_cells_Pre_Non-Rejector			PLEKHA7	2.52389e-12	0.853856	0.123	0.067	4.7959e-08	CD4_Memory_Post_Non-Rejector
	STOM	2.846e-89	1.88233	0.216	0.063	5.40796e-85	NK_cells_Pre_Non-Rejector			PCSK5	2.53924e-12	0.417632	0.229	0.147	4.82506e-08	CD4_Memory_Post_Non-Rejector
	CFLAR	5.84601e-89	1.05215	0.603	0.338	1.11086e-84	NK_cells_Pre_Non-Rejector			TRIAP1	2.78716e-12	0.791961	0.146	0.085	5.29616e-08	CD4_Memory_Post_Non-Rejector
	AKR1C3	6.39153e-89	3.09361	0.09	0.012	1.21452e-84	NK_cells_Pre_Non-Rejector			NUDCD2	2.8723e-12	0.769414	0.15	0.087	5.45795e-08	CD4_Memory_Post_Non-Rejector
	ARHGAP9	1.53153e-88	1.43556	0.352	0.143	2.91021e-84	NK_cells_Pre_Non-Rejector			2024-09-01	2.95298e-12	0.555372	0.234	0.153	5.61126e-08	CD4_Memory_Post_Non-Rejector
	RORA-AS1	4.1608e-88	1.36252	0.421	0.193	7.90635e-84	NK_cells_Pre_Non-Rejector			PDCD7	2.97678e-12	0.588588	0.208	0.132	5.65647e-08	CD4_Memory_Post_Non-Rejector
	PTMA	4.42946e-88	0.496663	1	0.985	8.41687e-84	NK_cells_Pre_Non-Rejector			GPSM3	3.13524e-12	0.495862	0.352	0.257	5.95758e-08	CD4_Memory_Post_Non-Rejector
	KIR2DL4	8.4204e-88	3.98798	0.052	0.003	1.60004e-83	NK_cells_Pre_Non-Rejector			EIF3I	3.35122e-12	0.430165	0.348	0.249	6.368e-08	CD4_Memory_Post_Non-Rejector
	RGS9	1.39418e-87	2.88779	0.089	0.012	2.64922e-83	NK_cells_Pre_Non-Rejector			TARS	3.38527e-12	0.627916	0.188	0.117	6.43269e-08	CD4_Memory_Post_Non-Rejector
	GSE1	3.0356e-87	1.49246	0.352	0.142	5.76825e-83	NK_cells_Pre_Non-Rejector			LRRC8C-DT	3.51919e-12	0.837626	0.119	0.064	6.68717e-08	CD4_Memory_Post_Non-Rejector
	UBC	8.02222e-87	0.591352	0.959	0.851	1.52438e-82	NK_cells_Pre_Non-Rejector			CASS4	3.6077e-12	0.745902	0.126	0.069	6.85535e-08	CD4_Memory_Post_Non-Rejector
	GIPR	1.02179e-86	3.21413	0.079	0.01	1.9416e-82	NK_cells_Pre_Non-Rejector			RAB5IF	3.80294e-12	0.620926	0.188	0.117	7.22635e-08	CD4_Memory_Post_Non-Rejector
	PAXX	1.14555e-86	1.34725	0.42	0.194	2.17677e-82	NK_cells_Pre_Non-Rejector			LSM10	4.41687e-12	0.788321	0.135	0.076	8.39294e-08	CD4_Memory_Post_Non-Rejector
	PTPRC	1.64752e-86	0.679459	0.962	0.905	3.13061e-82	NK_cells_Pre_Non-Rejector			CLNS1A	4.4743e-12	0.537402	0.206	0.13	8.50207e-08	CD4_Memory_Post_Non-Rejector
	PTPRJ	4.85518e-86	0.882957	0.601	0.331	9.22581e-82	NK_cells_Pre_Non-Rejector			SC5D	4.4913e-12	0.373984	0.336	0.237	8.53437e-08	CD4_Memory_Post_Non-Rejector
	ABI3	9.68917e-86	2.4481	0.129	0.026	1.84114e-81	NK_cells_Pre_Non-Rejector			SARS	4.70546e-12	0.602607	0.208	0.133	8.94131e-08	CD4_Memory_Post_Non-Rejector
	AL136018.1	1.13077e-85	3.65502	0.054	0.004	2.1487e-81	NK_cells_Pre_Non-Rejector			TMEM67	4.74814e-12	0.867476	0.126	0.07	9.02242e-08	CD4_Memory_Post_Non-Rejector
	IL12RB2	6.16135e-85	2.42144	0.153	0.036	1.17078e-80	NK_cells_Pre_Non-Rejector			LPAR2	4.85341e-12	1.08054	0.075	0.034	9.22245e-08	CD4_Memory_Post_Non-Rejector
	RNF125	9.62118e-85	0.896401	0.711	0.451	1.82822e-80	NK_cells_Pre_Non-Rejector			BRK1	5.08212e-12	0.521435	0.237	0.156	9.65704e-08	CD4_Memory_Post_Non-Rejector
	FOSL2	1.94963e-84	1.10511	0.489	0.247	3.7047e-80	NK_cells_Pre_Non-Rejector			A1BG	5.19037e-12	0.74487	0.143	0.082	9.86273e-08	CD4_Memory_Post_Non-Rejector
	DOK2	2.47263e-84	1.49367	0.308	0.117	4.69848e-80	NK_cells_Pre_Non-Rejector			ANKS1A	5.2919e-12	0.542513	0.188	0.116	1.00557e-07	CD4_Memory_Post_Non-Rejector
	OTULIN	3.50598e-84	1.62045	0.393	0.183	6.66207e-80	NK_cells_Pre_Non-Rejector			TMEM43	5.42574e-12	0.755527	0.154	0.091	1.031e-07	CD4_Memory_Post_Non-Rejector
	YWHAQ	3.70522e-84	1.03549	0.617	0.373	7.04066e-80	NK_cells_Pre_Non-Rejector			TTLL5	5.45565e-12	0.57816	0.186	0.115	1.03668e-07	CD4_Memory_Post_Non-Rejector
	AUTS2	1.07008e-83	0.779724	0.535	0.264	2.03337e-79	NK_cells_Pre_Non-Rejector			TOMM5	5.48869e-12	0.740747	0.162	0.097	1.04296e-07	CD4_Memory_Post_Non-Rejector
	ENC1	2.52828e-83	1.86023	0.215	0.066	4.80424e-79	NK_cells_Pre_Non-Rejector			THAP11	5.54489e-12	1.01325	0.086	0.042	1.05364e-07	CD4_Memory_Post_Non-Rejector
	ACTG1	5.80506e-83	0.766588	0.876	0.725	1.10308e-78	NK_cells_Pre_Non-Rejector			GZMM	6.26134e-12	0.35384	0.238	0.154	1.18978e-07	CD4_Memory_Post_Non-Rejector
	PIP4K2A	7.37394e-83	0.956423	0.662	0.418	1.4012e-78	NK_cells_Pre_Non-Rejector			SCML4	6.30245e-12	0.318792	0.352	0.25	1.19759e-07	CD4_Memory_Post_Non-Rejector
	JUND	9.83826e-83	0.685381	0.948	0.893	1.86947e-78	NK_cells_Pre_Non-Rejector			NOG	6.95008e-12	1.38655	0.048	0.018	1.32065e-07	CD4_Memory_Post_Non-Rejector
	FLNA	4.46311e-82	1.11382	0.501	0.26	8.48081e-78	NK_cells_Pre_Non-Rejector			PITPNA-AS1	7.09904e-12	0.94108	0.099	0.051	1.34896e-07	CD4_Memory_Post_Non-Rejector
	WIPF1	1.01611e-79	0.932365	0.667	0.429	1.93082e-75	NK_cells_Pre_Non-Rejector			MED19	7.16552e-12	0.649619	0.185	0.115	1.36159e-07	CD4_Memory_Post_Non-Rejector
	RAB5IF	1.33699e-79	1.68386	0.294	0.114	2.54056e-75	NK_cells_Pre_Non-Rejector			DYNLL2	7.38905e-12	0.504043	0.231	0.151	1.40407e-07	CD4_Memory_Post_Non-Rejector
	PAM	1.60168e-79	1.50785	0.316	0.125	3.04352e-75	NK_cells_Pre_Non-Rejector			NUDT16L1	7.58595e-12	0.717487	0.158	0.094	1.44148e-07	CD4_Memory_Post_Non-Rejector
	BCR	1.69782e-79	1.4391	0.318	0.128	3.22619e-75	NK_cells_Pre_Non-Rejector			C9orf153	7.65913e-12	1.16813	0.057	0.023	1.45539e-07	CD4_Memory_Post_Non-Rejector
	TNFRSF18	1.91315e-79	2.20602	0.156	0.039	3.63537e-75	NK_cells_Pre_Non-Rejector			DPY30	7.90285e-12	0.772036	0.131	0.074	1.5017e-07	CD4_Memory_Post_Non-Rejector
	JMJD6	2.49825e-79	1.41037	0.377	0.171	4.74718e-75	NK_cells_Pre_Non-Rejector			DUSP8	8.12371e-12	0.784487	0.123	0.068	1.54367e-07	CD4_Memory_Post_Non-Rejector
	SLCO4C1	1.19866e-78	2.84544	0.078	0.01	2.2777e-74	NK_cells_Pre_Non-Rejector			CITED4	8.56429e-12	1.07562	0.085	0.041	1.62739e-07	CD4_Memory_Post_Non-Rejector
	ZBTB16	2.97904e-78	1.18875	0.299	0.114	5.66077e-74	NK_cells_Pre_Non-Rejector			TRIM28	9.18696e-12	0.476341	0.259	0.175	1.74571e-07	CD4_Memory_Post_Non-Rejector
	CCSER2	6.92043e-78	1.13378	0.643	0.432	1.31502e-73	NK_cells_Pre_Non-Rejector			GHITM	9.6219e-12	0.488781	0.278	0.192	1.82835e-07	CD4_Memory_Post_Non-Rejector
	AC006369.1	6.98893e-78	2.04568	0.161	0.041	1.32804e-73	NK_cells_Pre_Non-Rejector			CCT8	9.79179e-12	0.413988	0.346	0.249	1.86064e-07	CD4_Memory_Post_Non-Rejector
	PLEKHF1	9.76377e-78	2.44294	0.111	0.021	1.85531e-73	NK_cells_Pre_Non-Rejector			COX11	9.8732e-12	0.869841	0.11	0.059	1.87611e-07	CD4_Memory_Post_Non-Rejector
	IER2	1.77923e-77	0.861106	0.774	0.555	3.38088e-73	NK_cells_Pre_Non-Rejector			DCXR	1.01963e-11	0.570195	0.227	0.149	1.9375e-07	CD4_Memory_Post_Non-Rejector
	RNF115	3.45494e-77	1.30436	0.45	0.231	6.56508e-73	NK_cells_Pre_Non-Rejector			PDCD5	1.09407e-11	0.604392	0.194	0.122	2.07894e-07	CD4_Memory_Post_Non-Rejector
	ST8SIA6	1.58202e-76	2.52	0.082	0.012	3.00616e-72	NK_cells_Pre_Non-Rejector			ADGRV1	1.10654e-11	1.30567	0.047	0.018	2.10264e-07	CD4_Memory_Post_Non-Rejector
	IGF2R	1.58373e-76	1.12449	0.479	0.247	3.0094e-72	NK_cells_Pre_Non-Rejector			NDUFAB1	1.17747e-11	0.528627	0.234	0.155	2.23742e-07	CD4_Memory_Post_Non-Rejector
	ATP9A	1.46097e-75	3.08934	0.073	0.009	2.77614e-71	NK_cells_Pre_Non-Rejector			FAM229B	1.1928e-11	1.11692	0.068	0.03	2.26656e-07	CD4_Memory_Post_Non-Rejector
	CNOT2	1.46525e-75	1.02721	0.699	0.5	2.78426e-71	NK_cells_Pre_Non-Rejector			PGAM1	1.3097e-11	0.564559	0.242	0.163	2.48869e-07	CD4_Memory_Post_Non-Rejector
	PLA2G16	4.71593e-75	2.09319	0.14	0.033	8.96121e-71	NK_cells_Pre_Non-Rejector			ZAP70	1.33183e-11	0.653689	0.146	0.085	2.53075e-07	CD4_Memory_Post_Non-Rejector
	S100A10	2.86298e-74	0.767618	0.706	0.48	5.44023e-70	NK_cells_Pre_Non-Rejector			TMEM219	1.34588e-11	0.53932	0.223	0.146	2.55745e-07	CD4_Memory_Post_Non-Rejector
	2024-09-07	3.80268e-74	0.775737	0.782	0.607	7.22586e-70	NK_cells_Pre_Non-Rejector			LIN9	1.39323e-11	1.21146	0.055	0.022	2.64741e-07	CD4_Memory_Post_Non-Rejector
	TUBA4A	5.76206e-74	1.27866	0.529	0.306	1.09491e-69	NK_cells_Pre_Non-Rejector			NEDD4	1.6525e-11	1.18059	0.049	0.019	3.14009e-07	CD4_Memory_Post_Non-Rejector
	ASCL2	5.86988e-74	3.05205	0.07	0.009	1.11539e-69	NK_cells_Pre_Non-Rejector			SDHD	1.6855e-11	0.736135	0.158	0.096	3.20279e-07	CD4_Memory_Post_Non-Rejector
	PLEKHA2	6.71449e-74	0.896578	0.585	0.34	1.27589e-69	NK_cells_Pre_Non-Rejector			NUP50	1.82314e-11	0.486652	0.246	0.164	3.46432e-07	CD4_Memory_Post_Non-Rejector
	LPCAT1	6.95376e-74	1.41339	0.279	0.106	1.32135e-69	NK_cells_Pre_Non-Rejector			THEM4	1.9034e-11	0.810794	0.116	0.063	3.61685e-07	CD4_Memory_Post_Non-Rejector
	MYL12A	1.44636e-73	0.946604	0.676	0.462	2.74837e-69	NK_cells_Pre_Non-Rejector			MAST4	1.92253e-11	0.585622	0.17	0.104	3.65319e-07	CD4_Memory_Post_Non-Rejector
	SPAG1	1.46153e-73	1.71406	0.249	0.09	2.77721e-69	NK_cells_Pre_Non-Rejector			NDUFA12	2.14746e-11	0.512439	0.263	0.181	4.08061e-07	CD4_Memory_Post_Non-Rejector
	IQGAP2	4.83357e-73	0.75749	0.68	0.424	9.18475e-69	NK_cells_Pre_Non-Rejector			IMP3	2.18769e-11	0.614788	0.197	0.126	4.15705e-07	CD4_Memory_Post_Non-Rejector
	VAV3	5.95968e-73	0.951136	0.559	0.315	1.13246e-68	NK_cells_Pre_Non-Rejector			TAF9	2.28172e-11	0.620864	0.215	0.142	4.33572e-07	CD4_Memory_Post_Non-Rejector
	CBLB	6.94044e-73	0.850784	0.74	0.508	1.31882e-68	NK_cells_Pre_Non-Rejector			SSBP1	2.32374e-11	0.326809	0.422	0.317	4.41557e-07	CD4_Memory_Post_Non-Rejector
	RAP1GAP2	2.01535e-72	1.40678	0.304	0.125	3.82956e-68	NK_cells_Pre_Non-Rejector			AARS	2.40757e-11	0.753209	0.139	0.081	4.57486e-07	CD4_Memory_Post_Non-Rejector
	DHRS7	3.63449e-72	1.53191	0.296	0.12	6.90626e-68	NK_cells_Pre_Non-Rejector			HOXB2	2.56475e-11	1.22001	0.053	0.021	4.87354e-07	CD4_Memory_Post_Non-Rejector
	PZP	4.45148e-72	1.90396	0.15	0.039	8.45871e-68	NK_cells_Pre_Non-Rejector			AP001020.1	2.60273e-11	2.83235	0.012	0.002	4.9457e-07	CD4_Memory_Post_Non-Rejector
	CTBP2	1.07444e-71	1.13535	0.293	0.114	2.04164e-67	NK_cells_Pre_Non-Rejector			DCAF12	2.85138e-11	1.09638	0.068	0.031	5.41819e-07	CD4_Memory_Post_Non-Rejector
	NUAK1	1.20897e-71	4.2961	0.035	0.002	2.29728e-67	NK_cells_Pre_Non-Rejector			IGBP1	3.1445e-11	0.421031	0.333	0.242	5.97518e-07	CD4_Memory_Post_Non-Rejector
	ARNTL	3.25746e-71	1.20171	0.413	0.204	6.18983e-67	NK_cells_Pre_Non-Rejector			EIF3L	3.42457e-11	0.307156	0.502	0.393	6.50737e-07	CD4_Memory_Post_Non-Rejector
	PIK3AP1	1.29289e-70	1.21711	0.313	0.129	2.45675e-66	NK_cells_Pre_Non-Rejector			STRADB	3.43828e-11	0.930017	0.097	0.051	6.53342e-07	CD4_Memory_Post_Non-Rejector
	DUSP10	1.97903e-70	1.39144	0.352	0.162	3.76055e-66	NK_cells_Pre_Non-Rejector			AL162231.1	3.44008e-11	1.80051	0.029	0.009	6.53684e-07	CD4_Memory_Post_Non-Rejector
	CD8A	2.29239e-70	1.54897	0.261	0.099	4.356e-66	NK_cells_Pre_Non-Rejector			EIF3M	3.54726e-11	0.330215	0.5	0.396	6.74051e-07	CD4_Memory_Post_Non-Rejector
	KLRC4-KLRK1	4.07004e-70	1.75798	0.176	0.052	7.73389e-66	NK_cells_Pre_Non-Rejector			NIP7	3.57591e-11	0.722212	0.141	0.083	6.79494e-07	CD4_Memory_Post_Non-Rejector
	SLFN13	4.85607e-70	2.21189	0.123	0.028	9.22751e-66	NK_cells_Pre_Non-Rejector			JTB	3.60071e-11	0.381516	0.368	0.271	6.84207e-07	CD4_Memory_Post_Non-Rejector
	MBP	6.46971e-70	0.80777	0.736	0.508	1.22937e-65	NK_cells_Pre_Non-Rejector			SYAP1	3.62752e-11	0.44526	0.43	0.332	6.89301e-07	CD4_Memory_Post_Non-Rejector
	ITGB1	1.09145e-69	0.796472	0.537	0.293	2.07398e-65	NK_cells_Pre_Non-Rejector			GCNT4	3.84019e-11	1.69535	0.032	0.01	7.29712e-07	CD4_Memory_Post_Non-Rejector
	JAZF1	1.35848e-69	0.959361	0.495	0.265	2.58137e-65	NK_cells_Pre_Non-Rejector			GPN3	3.87411e-11	0.87862	0.106	0.057	7.36157e-07	CD4_Memory_Post_Non-Rejector
	KLRG1	1.66452e-69	1.60661	0.246	0.091	3.16293e-65	NK_cells_Pre_Non-Rejector			PAFAH1B3	3.93136e-11	0.959212	0.091	0.046	7.47037e-07	CD4_Memory_Post_Non-Rejector
	AC068775.1	1.69562e-69	4.97558	0.029	0.001	3.22202e-65	NK_cells_Pre_Non-Rejector			COA6	4.1869e-11	0.736916	0.132	0.076	7.95596e-07	CD4_Memory_Post_Non-Rejector
	SLC38A1	1.94644e-69	0.793416	0.809	0.634	3.69863e-65	NK_cells_Pre_Non-Rejector			ARID5A	4.19321e-11	0.323911	0.451	0.344	7.96794e-07	CD4_Memory_Post_Non-Rejector
	P2RY8	3.94452e-69	0.969041	0.667	0.456	7.49539e-65	NK_cells_Pre_Non-Rejector			KIF9	4.39301e-11	0.701266	0.133	0.076	8.3476e-07	CD4_Memory_Post_Non-Rejector
	AXIN1	4.1573e-69	1.6166	0.27	0.107	7.8997e-65	NK_cells_Pre_Non-Rejector			C1orf112	4.47985e-11	0.746166	0.113	0.062	8.51261e-07	CD4_Memory_Post_Non-Rejector
	SMAD7	4.44403e-69	1.38099	0.299	0.124	8.44455e-65	NK_cells_Pre_Non-Rejector			ILF2	4.60642e-11	0.380673	0.358	0.262	8.75311e-07	CD4_Memory_Post_Non-Rejector
	TRAPPC10	5.03325e-69	1.0488	0.555	0.342	9.56419e-65	NK_cells_Pre_Non-Rejector			IMP4	4.6431e-11	0.579943	0.226	0.151	8.82281e-07	CD4_Memory_Post_Non-Rejector
	PITPNC1	9.99729e-69	0.596418	0.828	0.618	1.89969e-64	NK_cells_Pre_Non-Rejector			DNAJC9	5.29776e-11	0.601313	0.19	0.121	1.00668e-06	CD4_Memory_Post_Non-Rejector
	PTPN7	1.42977e-68	1.46867	0.264	0.102	2.71686e-64	NK_cells_Pre_Non-Rejector			B9D2	5.31884e-11	0.688741	0.151	0.091	1.01069e-06	CD4_Memory_Post_Non-Rejector
	YAF2	3.9126e-68	1.07343	0.545	0.329	7.43472e-64	NK_cells_Pre_Non-Rejector			ZNF786	5.32008e-11	0.974955	0.074	0.035	1.01092e-06	CD4_Memory_Post_Non-Rejector
	LAX1	4.16586e-68	1.599	0.213	0.072	7.91596e-64	NK_cells_Pre_Non-Rejector			DUS1L	5.52725e-11	0.659	0.169	0.105	1.05029e-06	CD4_Memory_Post_Non-Rejector
	DLG5	1.0817e-67	2.44684	0.087	0.015	2.05545e-63	NK_cells_Pre_Non-Rejector			AC007619.1	5.59117e-11	1.10991	0.065	0.029	1.06243e-06	CD4_Memory_Post_Non-Rejector
	AF165147.1	1.22363e-67	1.9633	0.135	0.034	2.32515e-63	NK_cells_Pre_Non-Rejector			DDX58	5.98076e-11	0.558475	0.177	0.11	1.13646e-06	CD4_Memory_Post_Non-Rejector
	RAB29	1.51412e-67	1.48517	0.271	0.108	2.87712e-63	NK_cells_Pre_Non-Rejector			C4orf19	6.54924e-11	0.861188	0.101	0.054	1.24449e-06	CD4_Memory_Post_Non-Rejector
	TNFSF14	2.22142e-67	1.85553	0.13	0.032	4.22113e-63	NK_cells_Pre_Non-Rejector			AIP	6.95592e-11	0.519482	0.227	0.151	1.32176e-06	CD4_Memory_Post_Non-Rejector
	CCL3L1	2.35672e-67	2.6301	0.11	0.023	4.47824e-63	NK_cells_Pre_Non-Rejector			MAD2L1	7.03809e-11	1.41266	0.043	0.016	1.33738e-06	CD4_Memory_Post_Non-Rejector
	GALNT3	4.52398e-67	1.69081	0.192	0.062	8.59646e-63	NK_cells_Pre_Non-Rejector			LMOD3	7.13186e-11	1.22347	0.056	0.023	1.3552e-06	CD4_Memory_Post_Non-Rejector
	BZW1	6.70817e-67	0.898921	0.648	0.448	1.27469e-62	NK_cells_Pre_Non-Rejector			SURF4	7.21072e-11	0.426479	0.296	0.209	1.37018e-06	CD4_Memory_Post_Non-Rejector
	ERN1	1.02894e-66	1.02521	0.401	0.194	1.9552e-62	NK_cells_Pre_Non-Rejector			CBR3	8.85002e-11	0.917654	0.086	0.043	1.68168e-06	CD4_Memory_Post_Non-Rejector
	OSBPL7	1.79644e-66	2.18669	0.117	0.026	3.4136e-62	NK_cells_Pre_Non-Rejector			TAF10	9.06833e-11	0.414182	0.308	0.22	1.72316e-06	CD4_Memory_Post_Non-Rejector
	APOL6	1.86519e-66	1.26214	0.362	0.171	3.54424e-62	NK_cells_Pre_Non-Rejector			COX7A2	9.16949e-11	0.293555	0.499	0.39	1.74239e-06	CD4_Memory_Post_Non-Rejector
	CD81	1.96833e-66	1.05786	0.468	0.256	3.74022e-62	NK_cells_Pre_Non-Rejector			SDHAF2	9.6767e-11	0.826931	0.123	0.07	1.83877e-06	CD4_Memory_Post_Non-Rejector
	CRY1	5.83526e-66	1.13636	0.511	0.298	1.10882e-61	NK_cells_Pre_Non-Rejector			USP35	9.82068e-11	1.67969	0.032	0.01	1.86612e-06	CD4_Memory_Post_Non-Rejector
	ABCB1	6.87275e-66	1.41395	0.261	0.102	1.30596e-61	NK_cells_Pre_Non-Rejector			AC114760.2	9.86983e-11	0.699454	0.151	0.092	1.87546e-06	CD4_Memory_Post_Non-Rejector
	CD58	3.01263e-65	0.93471	0.372	0.171	5.72459e-61	NK_cells_Pre_Non-Rejector			KMT2A	1.03413e-10	0.326773	0.412	0.31	1.96506e-06	CD4_Memory_Post_Non-Rejector
	EPHA4	2.37804e-64	1.43922	0.32	0.143	4.51876e-60	NK_cells_Pre_Non-Rejector			KIZ-AS1	1.13824e-10	0.88126	0.094	0.049	2.16289e-06	CD4_Memory_Post_Non-Rejector
	ZBP1	3.76478e-64	1.69655	0.178	0.056	7.15383e-60	NK_cells_Pre_Non-Rejector			PHF12	1.1431e-10	0.494847	0.201	0.13	2.17212e-06	CD4_Memory_Post_Non-Rejector
	CCNJL	3.78246e-64	3.07961	0.052	0.006	7.18743e-60	NK_cells_Pre_Non-Rejector			PSMD9	1.28869e-10	0.894823	0.096	0.051	2.44876e-06	CD4_Memory_Post_Non-Rejector
	MAPRE2	4.54215e-64	0.944558	0.691	0.489	8.631e-60	NK_cells_Pre_Non-Rejector			PTP4A1	1.32805e-10	0.460993	0.354	0.267	2.52356e-06	CD4_Memory_Post_Non-Rejector
	ZFP36	7.43839e-64	1.0139	0.646	0.441	1.41344e-59	NK_cells_Pre_Non-Rejector			SH2D2A	1.35462e-10	0.991353	0.081	0.04	2.57405e-06	CD4_Memory_Post_Non-Rejector
	GSTP1	1.6254e-63	0.911121	0.465	0.251	3.08859e-59	NK_cells_Pre_Non-Rejector			ALG13-AS1	1.35644e-10	0.95406	0.1	0.054	2.57751e-06	CD4_Memory_Post_Non-Rejector
	ABL1	3.02979e-63	1.25425	0.293	0.124	5.75721e-59	NK_cells_Pre_Non-Rejector			RETREG3	1.398e-10	0.607887	0.182	0.116	2.65648e-06	CD4_Memory_Post_Non-Rejector
	DIAPH1	3.09067e-63	0.797697	0.568	0.339	5.87289e-59	NK_cells_Pre_Non-Rejector			EVA1C	1.40718e-10	0.997747	0.071	0.034	2.67393e-06	CD4_Memory_Post_Non-Rejector
	MXD4	3.96679e-63	1.32132	0.332	0.154	7.5377e-59	NK_cells_Pre_Non-Rejector			POLR2K	1.43589e-10	0.461259	0.255	0.176	2.72848e-06	CD4_Memory_Post_Non-Rejector
	TENT5C	4.4476e-63	0.971479	0.443	0.234	8.45132e-59	NK_cells_Pre_Non-Rejector			MED31	1.51848e-10	0.595967	0.193	0.125	2.88542e-06	CD4_Memory_Post_Non-Rejector
	LGALS1	6.35276e-63	0.751781	0.405	0.197	1.20715e-58	NK_cells_Pre_Non-Rejector			ANXA2R	1.53364e-10	0.71927	0.135	0.079	2.91422e-06	CD4_Memory_Post_Non-Rejector
	IRF1	6.68804e-63	0.787479	0.712	0.503	1.27086e-58	NK_cells_Pre_Non-Rejector			SMIM10L1	1.5364e-10	0.633857	0.165	0.103	2.91946e-06	CD4_Memory_Post_Non-Rejector
	LGR6	2.03794e-62	3.27473	0.045	0.004	3.8725e-58	NK_cells_Pre_Non-Rejector			DERL2	1.63242e-10	0.537017	0.222	0.149	3.10192e-06	CD4_Memory_Post_Non-Rejector
	RABGAP1L	6.095e-62	0.698145	0.76	0.568	1.15817e-57	NK_cells_Pre_Non-Rejector			AC058822.1	1.6657e-10	0.462728	0.287	0.205	3.16516e-06	CD4_Memory_Post_Non-Rejector
	MYL6	1.84548e-61	0.621751	0.836	0.689	3.50679e-57	NK_cells_Pre_Non-Rejector			IDH3B	1.71309e-10	0.650152	0.165	0.103	3.25522e-06	CD4_Memory_Post_Non-Rejector
	KDM2B	3.80875e-61	1.20363	0.429	0.236	7.23739e-57	NK_cells_Pre_Non-Rejector			SNHG19	1.71509e-10	0.64896	0.157	0.097	3.25901e-06	CD4_Memory_Post_Non-Rejector
	GNPTAB	4.68252e-61	1.141	0.432	0.234	8.89772e-57	NK_cells_Pre_Non-Rejector			HMOX2	1.71668e-10	0.519294	0.211	0.14	3.26203e-06	CD4_Memory_Post_Non-Rejector
	ZBTB1	4.88908e-61	0.842109	0.672	0.473	9.29023e-57	NK_cells_Pre_Non-Rejector			ORMDL1	1.74675e-10	0.389871	0.348	0.256	3.31918e-06	CD4_Memory_Post_Non-Rejector
	GTF3C1	5.32353e-61	1.44543	0.257	0.105	1.01158e-56	NK_cells_Pre_Non-Rejector			SNRNP35	1.77289e-10	0.675422	0.157	0.096	3.36885e-06	CD4_Memory_Post_Non-Rejector
	FNDC3B	5.94536e-61	0.470816	0.627	0.393	1.12974e-56	NK_cells_Pre_Non-Rejector			HAGH	1.7804e-10	0.730138	0.13	0.076	3.38312e-06	CD4_Memory_Post_Non-Rejector
	PLCB1	8.89954e-61	0.475224	0.426	0.211	1.69109e-56	NK_cells_Pre_Non-Rejector			WNT7A	1.78618e-10	1.89692	0.023	0.006	3.39409e-06	CD4_Memory_Post_Non-Rejector
	AC016831.7	1.11551e-60	0.655642	0.966	0.905	2.11969e-56	NK_cells_Pre_Non-Rejector			GNPNAT1	1.88046e-10	1.03262	0.075	0.036	3.57326e-06	CD4_Memory_Post_Non-Rejector
	RARRES3	1.11867e-60	1.09542	0.471	0.269	2.1257e-56	NK_cells_Pre_Non-Rejector			ATP5PB	1.9729e-10	0.448542	0.288	0.206	3.74891e-06	CD4_Memory_Post_Non-Rejector
	FCER1G	1.49986e-60	1.02168	0.287	0.119	2.85004e-56	NK_cells_Pre_Non-Rejector			ASMTL	1.97365e-10	0.611363	0.195	0.127	3.75033e-06	CD4_Memory_Post_Non-Rejector
	ACTB	1.92454e-60	0.564772	0.946	0.86	3.65701e-56	NK_cells_Pre_Non-Rejector			UBE2O	2.2223e-10	0.456824	0.238	0.162	4.22282e-06	CD4_Memory_Post_Non-Rejector
	REL	2.07141e-60	0.723133	0.838	0.7	3.93609e-56	NK_cells_Pre_Non-Rejector			SF3B6	2.24471e-10	0.326125	0.397	0.299	4.2654e-06	CD4_Memory_Post_Non-Rejector
	PPIB	3.19943e-60	0.882287	0.577	0.373	6.07956e-56	NK_cells_Pre_Non-Rejector			ERAL1	2.25643e-10	0.96303	0.079	0.039	4.28767e-06	CD4_Memory_Post_Non-Rejector
	SIRT2	7.26968e-60	1.17439	0.398	0.21	1.38138e-55	NK_cells_Pre_Non-Rejector			HEBP2	2.60851e-10	0.407795	0.28	0.197	4.95668e-06	CD4_Memory_Post_Non-Rejector
	CPD	7.27414e-60	1.06695	0.387	0.196	1.38223e-55	NK_cells_Pre_Non-Rejector			SUMO4	2.70603e-10	1.02974	0.075	0.037	5.142e-06	CD4_Memory_Post_Non-Rejector
	SH3GLB1	9.16285e-60	1.05077	0.456	0.256	1.74112e-55	NK_cells_Pre_Non-Rejector			HIST3H2A	2.72315e-10	0.860858	0.077	0.038	5.17453e-06	CD4_Memory_Post_Non-Rejector
	SRSF7	9.43837e-60	0.593722	0.867	0.734	1.79348e-55	NK_cells_Pre_Non-Rejector			AL109935.1	2.73489e-10	1.45817	0.039	0.014	5.19684e-06	CD4_Memory_Post_Non-Rejector
	BIN2	1.40809e-59	1.03804	0.464	0.264	2.67566e-55	NK_cells_Pre_Non-Rejector			UQCRQ	2.7741e-10	0.453965	0.26	0.181	5.27134e-06	CD4_Memory_Post_Non-Rejector
	MAP3K8	2.22656e-59	0.634771	0.551	0.315	4.23091e-55	NK_cells_Pre_Non-Rejector			VDAC3	2.91468e-10	0.506601	0.196	0.127	5.53847e-06	CD4_Memory_Post_Non-Rejector
	CEBPD	2.52657e-59	1.19996	0.23	0.086	4.801e-55	NK_cells_Pre_Non-Rejector			PUS3	2.99055e-10	1.20673	0.062	0.028	5.68264e-06	CD4_Memory_Post_Non-Rejector
	SUN2	3.92086e-59	1.04535	0.407	0.214	7.45041e-55	NK_cells_Pre_Non-Rejector			NPAS2	3.2234e-10	1.10162	0.054	0.023	6.12511e-06	CD4_Memory_Post_Non-Rejector
	TRGV9	7.77093e-59	3.4783	0.043	0.004	1.47663e-54	NK_cells_Pre_Non-Rejector			RAB39B	3.31903e-10	1.13243	0.064	0.029	6.30682e-06	CD4_Memory_Post_Non-Rejector
	PTMS	1.34961e-58	2.48294	0.095	0.02	2.56453e-54	NK_cells_Pre_Non-Rejector			EIF2S3	3.4089e-10	0.345133	0.377	0.283	6.47759e-06	CD4_Memory_Post_Non-Rejector
	IL18R1	1.79338e-58	1.74688	0.149	0.044	3.40779e-54	NK_cells_Pre_Non-Rejector			AOAH	3.45622e-10	0.558272	0.258	0.181	6.56751e-06	CD4_Memory_Post_Non-Rejector
	CCND2	3.17667e-58	1.12699	0.429	0.24	6.0363e-54	NK_cells_Pre_Non-Rejector			PSMA4	3.5303e-10	0.452025	0.253	0.175	6.70827e-06	CD4_Memory_Post_Non-Rejector
	SYNGR1	3.41012e-58	2.43969	0.095	0.02	6.47992e-54	NK_cells_Pre_Non-Rejector			CDKL2	3.75636e-10	1.55327	0.03	0.01	7.13783e-06	CD4_Memory_Post_Non-Rejector
	GFOD1	4.57627e-58	1.32297	0.237	0.093	8.69584e-54	NK_cells_Pre_Non-Rejector			GUK1	4.00709e-10	0.285545	0.487	0.383	7.61426e-06	CD4_Memory_Post_Non-Rejector
	IL21R	8.07934e-58	1.08884	0.413	0.22	1.53524e-53	NK_cells_Pre_Non-Rejector			EXOSC6	4.31596e-10	0.474441	0.241	0.166	8.20118e-06	CD4_Memory_Post_Non-Rejector
	CARD11	8.89026e-58	1.0441	0.497	0.293	1.68933e-53	NK_cells_Pre_Non-Rejector			LSM3	4.51847e-10	0.422668	0.261	0.182	8.58599e-06	CD4_Memory_Post_Non-Rejector
	GUK1	1.49676e-57	0.811529	0.61	0.401	2.84414e-53	NK_cells_Pre_Non-Rejector			SUMO1	4.52454e-10	0.358365	0.379	0.288	8.59753e-06	CD4_Memory_Post_Non-Rejector
	SRSF2	2.72854e-57	0.796985	0.688	0.508	5.18477e-53	NK_cells_Pre_Non-Rejector			PFDN4	4.92104e-10	0.580677	0.189	0.124	9.35096e-06	CD4_Memory_Post_Non-Rejector
	CDC42EP3	3.63574e-57	0.870109	0.397	0.201	6.90863e-53	NK_cells_Pre_Non-Rejector			CDK2AP2	5.06442e-10	0.587709	0.178	0.115	9.6234e-06	CD4_Memory_Post_Non-Rejector
	CREM	6.81404e-57	0.715187	0.786	0.605	1.2948e-52	NK_cells_Pre_Non-Rejector			MOK	5.4278e-10	0.68401	0.125	0.073	1.03139e-05	CD4_Memory_Post_Non-Rejector
	TFDP2	1.15912e-56	0.978739	0.46	0.26	2.20256e-52	NK_cells_Pre_Non-Rejector			EIF3D	5.68952e-10	0.331198	0.477	0.382	1.08112e-05	CD4_Memory_Post_Non-Rejector
	NOL4L	2.06344e-56	1.563	0.239	0.098	3.92095e-52	NK_cells_Pre_Non-Rejector			GMCL1	5.76695e-10	0.513176	0.199	0.132	1.09584e-05	CD4_Memory_Post_Non-Rejector
	POLR2K	3.36732e-56	1.30207	0.351	0.178	6.39859e-52	NK_cells_Pre_Non-Rejector			SSSCA1	5.83005e-10	0.676034	0.147	0.091	1.10783e-05	CD4_Memory_Post_Non-Rejector
	PREX1	5.58233e-56	0.931805	0.456	0.257	1.06075e-51	NK_cells_Pre_Non-Rejector			BZW2	5.83923e-10	0.399894	0.292	0.21	1.10957e-05	CD4_Memory_Post_Non-Rejector
	ATXN1	8.51985e-56	0.621628	0.579	0.354	1.61894e-51	NK_cells_Pre_Non-Rejector			OOEP	5.8942e-10	0.725702	0.125	0.073	1.12002e-05	CD4_Memory_Post_Non-Rejector
	MAF	1.01113e-55	1.67774	0.151	0.046	1.92135e-51	NK_cells_Pre_Non-Rejector			C16orf54	5.95511e-10	0.765711	0.11	0.062	1.13159e-05	CD4_Memory_Post_Non-Rejector
	IL32	1.16185e-55	1.03736	0.525	0.334	2.20774e-51	NK_cells_Pre_Non-Rejector			USP1	5.96348e-10	0.458825	0.244	0.169	1.13318e-05	CD4_Memory_Post_Non-Rejector
	ST3GAL4	1.65502e-55	2.27977	0.085	0.017	3.14488e-51	NK_cells_Pre_Non-Rejector			NMI	6.01919e-10	0.729847	0.126	0.074	1.14377e-05	CD4_Memory_Post_Non-Rejector
	AC243829.1	3.49877e-55	2.72364	0.059	0.008	6.64836e-51	NK_cells_Pre_Non-Rejector			NDUFA8	6.15249e-10	0.897332	0.09	0.048	1.1691e-05	CD4_Memory_Post_Non-Rejector
	NMUR1	6.30057e-55	3.35972	0.04	0.004	1.19723e-50	NK_cells_Pre_Non-Rejector			CDC26	6.28468e-10	0.64732	0.15	0.093	1.19421e-05	CD4_Memory_Post_Non-Rejector
	YPEL1	7.37155e-55	1.63367	0.163	0.053	1.40074e-50	NK_cells_Pre_Non-Rejector			SGF29	6.54461e-10	0.671933	0.162	0.103	1.24361e-05	CD4_Memory_Post_Non-Rejector
	AC093010.2	1.78627e-54	1.60733	0.185	0.066	3.39428e-50	NK_cells_Pre_Non-Rejector			PSMA7	7.10046e-10	0.302646	0.498	0.395	1.34923e-05	CD4_Memory_Post_Non-Rejector
	PTPN12	2.27749e-54	0.882635	0.355	0.173	4.32769e-50	NK_cells_Pre_Non-Rejector			MPHOSPH10	7.62754e-10	0.457923	0.256	0.18	1.44938e-05	CD4_Memory_Post_Non-Rejector
	AC099489.1	2.31347e-54	2.02917	0.147	0.046	4.39605e-50	NK_cells_Pre_Non-Rejector			ANKRD39	7.64616e-10	1.02689	0.07	0.034	1.45292e-05	CD4_Memory_Post_Non-Rejector
	PDIA3	2.46595e-54	0.75891	0.613	0.403	4.6858e-50	NK_cells_Pre_Non-Rejector			LLPH	7.9684e-10	0.490379	0.212	0.142	1.51416e-05	CD4_Memory_Post_Non-Rejector
	CCNH	3.68362e-54	0.914558	0.658	0.493	6.99962e-50	NK_cells_Pre_Non-Rejector			AC137810.1	8.05742e-10	1.31182	0.048	0.02	1.53107e-05	CD4_Memory_Post_Non-Rejector
	MAP2K3	5.83744e-54	1.00856	0.346	0.169	1.10923e-49	NK_cells_Pre_Non-Rejector			PHF19	8.38833e-10	0.862734	0.097	0.053	1.59395e-05	CD4_Memory_Post_Non-Rejector
	IER5	6.83721e-54	0.872979	0.529	0.328	1.29921e-49	NK_cells_Pre_Non-Rejector			TOPORS	8.47325e-10	0.469922	0.23	0.158	1.61009e-05	CD4_Memory_Post_Non-Rejector
	JAKMIP2	1.12115e-53	1.52042	0.13	0.037	2.13041e-49	NK_cells_Pre_Non-Rejector			EPRS	8.8081e-10	0.686454	0.167	0.108	1.67372e-05	CD4_Memory_Post_Non-Rejector
	SELPLG	1.80496e-53	1.41769	0.219	0.087	3.42978e-49	NK_cells_Pre_Non-Rejector			ACSL6	8.84638e-10	1.51619	0.033	0.011	1.68099e-05	CD4_Memory_Post_Non-Rejector
	ADGRG5	2.1705e-53	1.82375	0.118	0.032	4.12438e-49	NK_cells_Pre_Non-Rejector			MDH2	9.22531e-10	0.490172	0.242	0.169	1.75299e-05	CD4_Memory_Post_Non-Rejector
	PMAIP1	5.45806e-53	1.12863	0.419	0.234	1.03714e-48	NK_cells_Pre_Non-Rejector			TECR	9.51772e-10	0.298711	0.286	0.202	1.80856e-05	CD4_Memory_Post_Non-Rejector
	AC243829.2	7.48352e-53	2.64974	0.049	0.006	1.42202e-48	NK_cells_Pre_Non-Rejector			APBB1	9.64998e-10	0.79038	0.11	0.063	1.83369e-05	CD4_Memory_Post_Non-Rejector
	COL6A2	1.76531e-52	2.0714	0.104	0.026	3.35445e-48	NK_cells_Pre_Non-Rejector			ARMC1	9.66921e-10	0.728278	0.112	0.064	1.83734e-05	CD4_Memory_Post_Non-Rejector
	MT2A	3.85295e-52	1.41997	0.381	0.209	7.32137e-48	NK_cells_Pre_Non-Rejector			MIF	1.04332e-09	0.385459	0.337	0.251	1.98252e-05	CD4_Memory_Post_Non-Rejector
	HMGB1	5.64069e-52	0.513183	0.9	0.806	1.07184e-47	NK_cells_Pre_Non-Rejector			POLE3	1.10581e-09	0.430755	0.263	0.186	2.10126e-05	CD4_Memory_Post_Non-Rejector
	AC011476.3	6.94318e-52	1.11058	0.343	0.173	1.31934e-47	NK_cells_Pre_Non-Rejector			RNF113A	1.22974e-09	0.698266	0.133	0.08	2.33676e-05	CD4_Memory_Post_Non-Rejector
	KIR3DL2	1.43159e-51	3.57072	0.037	0.003	2.7203e-47	NK_cells_Pre_Non-Rejector			KIAA1324	1.28526e-09	1.31413	0.046	0.019	2.44225e-05	CD4_Memory_Post_Non-Rejector
	SYAP1	1.78636e-51	0.845557	0.533	0.333	3.39443e-47	NK_cells_Pre_Non-Rejector			PSMD6-AS2	1.30535e-09	0.935751	0.078	0.04	2.48043e-05	CD4_Memory_Post_Non-Rejector
	DDX3X	2.4939e-51	0.693693	0.773	0.637	4.73891e-47	NK_cells_Pre_Non-Rejector			CCDC28A	1.31068e-09	0.499697	0.207	0.14	2.49056e-05	CD4_Memory_Post_Non-Rejector
	PPP3CC	3.18176e-51	0.92857	0.502	0.308	6.04598e-47	NK_cells_Pre_Non-Rejector			LTA	1.34044e-09	0.919503	0.09	0.048	2.54711e-05	CD4_Memory_Post_Non-Rejector
	ZNF600	5.65062e-51	1.50921	0.186	0.068	1.07373e-46	NK_cells_Pre_Non-Rejector			BIN2	1.34415e-09	0.343925	0.239	0.164	2.55415e-05	CD4_Memory_Post_Non-Rejector
	UBE2F	7.91923e-51	1.58119	0.18	0.065	1.50481e-46	NK_cells_Pre_Non-Rejector			ALG13	1.45658e-09	0.383003	0.457	0.373	2.76779e-05	CD4_Memory_Post_Non-Rejector
	OSTF1	1.31477e-50	1.19568	0.324	0.162	2.49833e-46	NK_cells_Pre_Non-Rejector			CEP19	1.46641e-09	0.753384	0.111	0.064	2.78648e-05	CD4_Memory_Post_Non-Rejector
	MYL12B	1.54835e-50	0.744232	0.649	0.471	2.94217e-46	NK_cells_Pre_Non-Rejector			RBM11	1.54178e-09	1.24976	0.044	0.018	2.92969e-05	CD4_Memory_Post_Non-Rejector
	GBP5	2.26095e-50	1.38502	0.176	0.063	4.29627e-46	NK_cells_Pre_Non-Rejector			ELOA	1.55158e-09	0.673523	0.142	0.088	2.9483e-05	CD4_Memory_Post_Non-Rejector
	AC116366.3	4.40765e-50	1.08602	0.383	0.21	8.37542e-46	NK_cells_Pre_Non-Rejector			EIF5A	1.58092e-09	0.301172	0.465	0.368	3.00407e-05	CD4_Memory_Post_Non-Rejector
	DBI	6.16453e-50	0.890363	0.459	0.273	1.17138e-45	NK_cells_Pre_Non-Rejector			COA1	1.62565e-09	0.327762	0.311	0.226	3.08906e-05	CD4_Memory_Post_Non-Rejector
	KIFC3	6.24007e-50	2.22692	0.078	0.016	1.18574e-45	NK_cells_Pre_Non-Rejector			DCTN3	1.63486e-09	0.520086	0.217	0.149	3.10657e-05	CD4_Memory_Post_Non-Rejector
	LIM2	6.45394e-50	5.88106	0.017	0	1.22638e-45	NK_cells_Pre_Non-Rejector			SLC25A38	1.6477e-09	0.719565	0.129	0.078	3.13096e-05	CD4_Memory_Post_Non-Rejector
	RNF19A	7.34741e-50	0.824804	0.587	0.404	1.39615e-45	NK_cells_Pre_Non-Rejector			THAP3	1.67707e-09	1.11744	0.057	0.026	3.18677e-05	CD4_Memory_Post_Non-Rejector
	CEMIP2	1.43647e-49	0.918645	0.722	0.57	2.72958e-45	NK_cells_Pre_Non-Rejector			PPIL1	1.72043e-09	1.10121	0.057	0.026	3.26917e-05	CD4_Memory_Post_Non-Rejector
	ARHGDIB	1.47407e-49	0.569027	0.846	0.712	2.80103e-45	NK_cells_Pre_Non-Rejector			NMRK1	1.7267e-09	0.697443	0.119	0.07	3.28107e-05	CD4_Memory_Post_Non-Rejector
	GALNT10	1.9073e-49	1.17661	0.312	0.155	3.62425e-45	NK_cells_Pre_Non-Rejector			C2orf40	1.74911e-09	2.38548	0.014	0.003	3.32365e-05	CD4_Memory_Post_Non-Rejector
	AC004687.1	1.90836e-49	1.05163	0.393	0.22	3.62627e-45	NK_cells_Pre_Non-Rejector			PSMC2	1.87758e-09	0.54109	0.178	0.116	3.56777e-05	CD4_Memory_Post_Non-Rejector
	LMNA	2.01496e-49	0.705707	0.502	0.295	3.82882e-45	NK_cells_Pre_Non-Rejector			USP14	1.87761e-09	0.401695	0.324	0.241	3.56784e-05	CD4_Memory_Post_Non-Rejector
	LAG3	4.01319e-49	2.56299	0.064	0.011	7.62586e-45	NK_cells_Pre_Non-Rejector			NDUFC2	1.88288e-09	0.530689	0.193	0.128	3.57785e-05	CD4_Memory_Post_Non-Rejector
	CACNA2D2	4.06898e-49	2.09403	0.096	0.024	7.73187e-45	NK_cells_Pre_Non-Rejector			CHAC2	1.89333e-09	1.12637	0.056	0.025	3.5977e-05	CD4_Memory_Post_Non-Rejector
	DRAXIN	4.97496e-49	3.30683	0.037	0.003	9.45342e-45	NK_cells_Pre_Non-Rejector			STK38	1.92093e-09	0.253284	0.419	0.322	3.65015e-05	CD4_Memory_Post_Non-Rejector
	RRBP1	5.42543e-49	0.98611	0.32	0.158	1.03094e-44	NK_cells_Pre_Non-Rejector			GTF3C6	1.93039e-09	0.454864	0.224	0.154	3.66812e-05	CD4_Memory_Post_Non-Rejector
	CRIP1	1.38417e-48	1.07774	0.455	0.275	2.63019e-44	NK_cells_Pre_Non-Rejector			TRIM8	1.9805e-09	0.515481	0.209	0.143	3.76334e-05	CD4_Memory_Post_Non-Rejector
	LUZP1	1.48222e-48	1.14452	0.349	0.186	2.81652e-44	NK_cells_Pre_Non-Rejector			TNFSF8	2.03587e-09	0.364024	0.205	0.137	3.86856e-05	CD4_Memory_Post_Non-Rejector
	TNIK	1.7117e-48	0.690034	0.587	0.383	3.25257e-44	NK_cells_Pre_Non-Rejector			EXOSC1	2.16728e-09	0.678663	0.134	0.081	4.11827e-05	CD4_Memory_Post_Non-Rejector
	KLHDC4	1.78951e-48	1.17237	0.277	0.129	3.40042e-44	NK_cells_Pre_Non-Rejector			ZCCHC14	2.19734e-09	0.640483	0.136	0.083	4.17538e-05	CD4_Memory_Post_Non-Rejector
	TSPOAP1	2.97065e-48	1.8623	0.121	0.035	5.64483e-44	NK_cells_Pre_Non-Rejector			NUBP2	2.26946e-09	0.725793	0.124	0.074	4.31243e-05	CD4_Memory_Post_Non-Rejector
	B4GALT1	1.07532e-47	0.775112	0.541	0.353	2.04332e-43	NK_cells_Pre_Non-Rejector			HDGF	2.28489e-09	0.56185	0.16	0.102	4.34175e-05	CD4_Memory_Post_Non-Rejector
	CD244	1.12305e-47	1.79087	0.11	0.031	2.13403e-43	NK_cells_Pre_Non-Rejector			PLEKHA1	2.33974e-09	0.463117	0.208	0.141	4.44597e-05	CD4_Memory_Post_Non-Rejector
	CXCR4	2.30824e-47	0.686373	0.831	0.737	4.38611e-43	NK_cells_Pre_Non-Rejector			AC103724.4	2.418e-09	1.05728	0.059	0.028	4.59469e-05	CD4_Memory_Post_Non-Rejector
	PRR5	2.86057e-46	1.54204	0.149	0.051	5.43566e-42	NK_cells_Pre_Non-Rejector			GTPBP8	2.49166e-09	0.602869	0.162	0.104	4.73465e-05	CD4_Memory_Post_Non-Rejector
	CASP8	2.87314e-46	0.789066	0.512	0.323	5.45955e-42	NK_cells_Pre_Non-Rejector			HTATSF1	2.5728e-09	0.629022	0.152	0.096	4.88884e-05	CD4_Memory_Post_Non-Rejector
	KRT86	3.24747e-46	4.26573	0.026	0.002	6.17084e-42	NK_cells_Pre_Non-Rejector			CNBP	2.57543e-09	0.253872	0.551	0.451	4.89383e-05	CD4_Memory_Post_Non-Rejector
	PLEK	6.31954e-46	0.391278	0.345	0.169	1.20084e-41	NK_cells_Pre_Non-Rejector			UBE2M	2.66615e-09	0.593726	0.169	0.11	5.06621e-05	CD4_Memory_Post_Non-Rejector
	PTPRM	7.08231e-46	1.65792	0.148	0.051	1.34578e-41	NK_cells_Pre_Non-Rejector			PARL	2.67672e-09	0.769739	0.111	0.064	5.0863e-05	CD4_Memory_Post_Non-Rejector
	WHRN	7.90628e-46	1.47033	0.216	0.093	1.50235e-41	NK_cells_Pre_Non-Rejector			CDK8	2.75529e-09	0.390342	0.242	0.169	5.2356e-05	CD4_Memory_Post_Non-Rejector
	LDB2	2.70731e-45	3.11426	0.039	0.004	5.14442e-41	NK_cells_Pre_Non-Rejector			DPP4	2.78607e-09	0.773352	0.095	0.052	5.29409e-05	CD4_Memory_Post_Non-Rejector
	TOGARAM2	4.27803e-45	2.28641	0.064	0.012	8.12911e-41	NK_cells_Pre_Non-Rejector			VPS51	2.84625e-09	0.38389	0.288	0.208	5.40844e-05	CD4_Memory_Post_Non-Rejector
	HLA-F	6.03028e-45	0.816962	0.545	0.368	1.14587e-40	NK_cells_Pre_Non-Rejector			VAMP2	3.16021e-09	0.356355	0.402	0.315	6.00504e-05	CD4_Memory_Post_Non-Rejector
	XBP1	3.3546e-44	0.798269	0.444	0.264	6.37441e-40	NK_cells_Pre_Non-Rejector			DCTN6	3.24805e-09	0.537907	0.199	0.135	6.17194e-05	CD4_Memory_Post_Non-Rejector
	NCOA1	4.17597e-44	0.668988	0.611	0.422	7.93518e-40	NK_cells_Pre_Non-Rejector			CCNE1	3.28869e-09	1.19021	0.05	0.022	6.24917e-05	CD4_Memory_Post_Non-Rejector
	ZC3H12A	4.46563e-44	1.17389	0.272	0.132	8.48558e-40	NK_cells_Pre_Non-Rejector			NIFK-AS1	3.34786e-09	0.974838	0.066	0.033	6.3616e-05	CD4_Memory_Post_Non-Rejector
	KMT2E	5.25998e-44	0.637884	0.843	0.753	9.99502e-40	NK_cells_Pre_Non-Rejector			MMP28	3.36108e-09	1.86667	0.019	0.005	6.38672e-05	CD4_Memory_Post_Non-Rejector
	HSPA5	6.47112e-44	0.603682	0.657	0.47	1.22964e-39	NK_cells_Pre_Non-Rejector			NUDT15	3.46188e-09	0.790986	0.112	0.065	6.57826e-05	CD4_Memory_Post_Non-Rejector
	CD96	6.73511e-44	0.860232	0.595	0.405	1.2798e-39	NK_cells_Pre_Non-Rejector			TOMM22	3.75386e-09	0.481682	0.232	0.163	7.13308e-05	CD4_Memory_Post_Non-Rejector
	TENT4B	7.45103e-44	0.947482	0.414	0.246	1.41584e-39	NK_cells_Pre_Non-Rejector			EIF2S1	3.87906e-09	0.493514	0.224	0.156	7.37099e-05	CD4_Memory_Post_Non-Rejector
	PHTF1	2.16591e-43	1.14166	0.22	0.095	4.11567e-39	NK_cells_Pre_Non-Rejector			CCDC59	3.99882e-09	0.303395	0.471	0.376	7.59857e-05	CD4_Memory_Post_Non-Rejector
	CRTAM	2.27545e-43	1.94414	0.154	0.057	4.3238e-39	NK_cells_Pre_Non-Rejector			PMF1	4.14578e-09	0.528086	0.197	0.134	7.87781e-05	CD4_Memory_Post_Non-Rejector
	S100A6	2.31608e-43	0.413998	0.576	0.373	4.40102e-39	NK_cells_Pre_Non-Rejector			NIPAL3	4.15481e-09	0.709413	0.111	0.065	7.89497e-05	CD4_Memory_Post_Non-Rejector
	GALNT11	3.62601e-43	1.04254	0.374	0.214	6.89015e-39	NK_cells_Pre_Non-Rejector			IGSF8	4.27173e-09	1.31819	0.042	0.017	8.11713e-05	CD4_Memory_Post_Non-Rejector
	ARHGEF28	3.74834e-43	3.88106	0.025	0.002	7.12259e-39	NK_cells_Pre_Non-Rejector			AL157912.1	4.38307e-09	1.04327	0.056	0.026	8.32872e-05	CD4_Memory_Post_Non-Rejector
	GAB3	4.05281e-43	1.37274	0.166	0.063	7.70114e-39	NK_cells_Pre_Non-Rejector			ATP5F1A	4.59051e-09	0.420471	0.284	0.208	8.72288e-05	CD4_Memory_Post_Non-Rejector
	TOX	4.98025e-43	0.946335	0.266	0.127	9.46348e-39	NK_cells_Pre_Non-Rejector			BCL9L	4.65e-09	0.576889	0.153	0.097	8.83593e-05	CD4_Memory_Post_Non-Rejector
	SKIL	9.45801e-43	0.657981	0.614	0.434	1.79721e-38	NK_cells_Pre_Non-Rejector			TOR1AIP1	4.67314e-09	0.372232	0.283	0.205	8.8799e-05	CD4_Memory_Post_Non-Rejector
	MEX3C	1.11373e-42	1.21491	0.242	0.112	2.11631e-38	NK_cells_Pre_Non-Rejector			PSMC4	4.75412e-09	0.544523	0.187	0.126	9.03377e-05	CD4_Memory_Post_Non-Rejector
	TPST2	1.4123e-42	1.27682	0.211	0.091	2.68365e-38	NK_cells_Pre_Non-Rejector			PAK4	5.13602e-09	0.87265	0.076	0.04	9.75946e-05	CD4_Memory_Post_Non-Rejector
	PDE4A	1.61641e-42	1.03602	0.3	0.152	3.07151e-38	NK_cells_Pre_Non-Rejector			PUSL1	5.45943e-09	1.16571	0.052	0.023	0.00010374	CD4_Memory_Post_Non-Rejector
	CYTOR	1.71748e-42	1.00714	0.223	0.098	3.26356e-38	NK_cells_Pre_Non-Rejector			RAMMET	5.47421e-09	0.510824	0.197	0.134	0.000104021	CD4_Memory_Post_Non-Rejector
	IL2RG	1.83752e-42	0.980034	0.363	0.203	3.49166e-38	NK_cells_Pre_Non-Rejector			KIF23	5.62408e-09	1.83567	0.023	0.007	0.000106869	CD4_Memory_Post_Non-Rejector
	CD226	2.427e-42	1.26748	0.264	0.128	4.61179e-38	NK_cells_Pre_Non-Rejector			DYNLRB2	5.77584e-09	1.49525	0.026	0.009	0.000109753	CD4_Memory_Post_Non-Rejector
	RBM8A	2.7451e-42	0.687703	0.613	0.445	5.21623e-38	NK_cells_Pre_Non-Rejector			FDX1	6.09076e-09	0.470038	0.217	0.15	0.000115737	CD4_Memory_Post_Non-Rejector
	DYNLL1	3.47001e-42	0.769194	0.574	0.399	6.59372e-38	NK_cells_Pre_Non-Rejector			CMPK1	6.35017e-09	0.417835	0.254	0.181	0.000120666	CD4_Memory_Post_Non-Rejector
	GOLM1	5.58268e-42	2.14583	0.079	0.019	1.06082e-37	NK_cells_Pre_Non-Rejector			AL133492.1	6.42826e-09	2.58342	0.011	0.002	0.00012215	CD4_Memory_Post_Non-Rejector
	SURF4	5.66667e-42	0.968378	0.371	0.214	1.07678e-37	NK_cells_Pre_Non-Rejector			AC013472.2	6.43052e-09	1.36425	0.042	0.017	0.000122193	CD4_Memory_Post_Non-Rejector
	KIF13B	7.95478e-42	0.886956	0.417	0.249	1.51157e-37	NK_cells_Pre_Non-Rejector			THAP7	6.46557e-09	0.817503	0.094	0.052	0.000122859	CD4_Memory_Post_Non-Rejector
	HSP90AA1	9.70395e-42	0.420369	0.924	0.832	1.84395e-37	NK_cells_Pre_Non-Rejector			PJA1	6.48431e-09	1.28242	0.041	0.017	0.000123215	CD4_Memory_Post_Non-Rejector
	MAP1LC3B	4.26138e-41	0.70846	0.607	0.438	8.09748e-37	NK_cells_Pre_Non-Rejector			NDUFB2	6.75509e-09	0.349333	0.328	0.246	0.00012836	CD4_Memory_Post_Non-Rejector
	EIF1	4.63893e-41	0.290686	0.998	0.984	8.81489e-37	NK_cells_Pre_Non-Rejector			GCSH	6.84178e-09	1.21111	0.045	0.019	0.000130007	CD4_Memory_Post_Non-Rejector
	CXCR6	4.87768e-41	3.43162	0.032	0.003	9.26856e-37	NK_cells_Pre_Non-Rejector			DNPH1	6.98006e-09	0.829865	0.096	0.055	0.000132635	CD4_Memory_Post_Non-Rejector
	RHOF	6.2273e-41	1.18092	0.273	0.137	1.18331e-36	NK_cells_Pre_Non-Rejector			DUT	7.25953e-09	0.552966	0.157	0.101	0.000137945	CD4_Memory_Post_Non-Rejector
	UPP1	8.1696e-41	0.759598	0.427	0.254	1.55239e-36	NK_cells_Pre_Non-Rejector			COPS9	7.3113e-09	0.395039	0.28	0.205	0.000138929	CD4_Memory_Post_Non-Rejector
	RAP1B	8.25674e-41	0.467643	0.854	0.763	1.56895e-36	NK_cells_Pre_Non-Rejector			TPGS1	7.49395e-09	0.813492	0.1	0.057	0.0001424	CD4_Memory_Post_Non-Rejector
	AC010894.3	8.71453e-41	1.0263	0.307	0.161	1.65593e-36	NK_cells_Pre_Non-Rejector			AC044849.1	7.678e-09	0.367559	0.322	0.242	0.000145897	CD4_Memory_Post_Non-Rejector
	AL158071.4	9.46221e-41	2.65702	0.047	0.007	1.79801e-36	NK_cells_Pre_Non-Rejector			AC025164.1	7.88739e-09	0.328946	0.277	0.2	0.000149876	CD4_Memory_Post_Non-Rejector
	RAB2A	1.02219e-40	0.620261	0.703	0.544	1.94236e-36	NK_cells_Pre_Non-Rejector			MTERF4	8.13298e-09	0.420679	0.256	0.183	0.000154543	CD4_Memory_Post_Non-Rejector
	SPN	1.11181e-40	1.40171	0.169	0.066	2.11266e-36	NK_cells_Pre_Non-Rejector			PDRG1	8.32172e-09	0.710661	0.117	0.07	0.000158129	CD4_Memory_Post_Non-Rejector
	SELENOK	1.42121e-40	0.548498	0.649	0.456	2.70059e-36	NK_cells_Pre_Non-Rejector			MACO1	8.34508e-09	0.329395	0.355	0.272	0.000158573	CD4_Memory_Post_Non-Rejector
	ADAMTS10	1.57631e-40	1.8248	0.109	0.033	2.9953e-36	NK_cells_Pre_Non-Rejector			ARL17B	8.4426e-09	0.714377	0.103	0.059	0.000160426	CD4_Memory_Post_Non-Rejector
	AC022075.1	2.47996e-40	1.55645	0.149	0.055	4.71242e-36	NK_cells_Pre_Non-Rejector			LMAN2	8.46766e-09	0.528481	0.19	0.129	0.000160903	CD4_Memory_Post_Non-Rejector
	SSBP3	4.43535e-40	0.915041	0.357	0.201	8.42805e-36	NK_cells_Pre_Non-Rejector			FAM153C	8.77537e-09	1.60287	0.025	0.008	0.000166749	CD4_Memory_Post_Non-Rejector
	FMNL1	5.51649e-40	0.752472	0.487	0.317	1.04824e-35	NK_cells_Pre_Non-Rejector			RNF144A	8.79066e-09	0.630311	0.107	0.062	0.00016704	CD4_Memory_Post_Non-Rejector
	DNAJB6	5.9678e-40	0.559373	0.743	0.598	1.134e-35	NK_cells_Pre_Non-Rejector			COPS5	8.83464e-09	0.530746	0.185	0.124	0.000167876	CD4_Memory_Post_Non-Rejector
	RNF166	6.98625e-40	1.06933	0.277	0.14	1.32753e-35	NK_cells_Pre_Non-Rejector			PDCL3	8.88418e-09	0.606015	0.16	0.104	0.000168817	CD4_Memory_Post_Non-Rejector
	UBE2E3	9.25216e-40	0.945257	0.324	0.176	1.7581e-35	NK_cells_Pre_Non-Rejector			AAMP	8.94857e-09	0.623826	0.137	0.086	0.000170041	CD4_Memory_Post_Non-Rejector
	MCOLN2	1.10675e-39	1.84989	0.13	0.045	2.10304e-35	NK_cells_Pre_Non-Rejector			ARL3	9.0733e-09	0.787276	0.096	0.055	0.000172411	CD4_Memory_Post_Non-Rejector
	TMEM181	1.94082e-39	0.95345	0.339	0.188	3.68794e-35	NK_cells_Pre_Non-Rejector			SYNC	9.08281e-09	0.765046	0.101	0.058	0.000172591	CD4_Memory_Post_Non-Rejector
	FAM53B-AS1	2.76275e-39	2.35369	0.064	0.014	5.24978e-35	NK_cells_Pre_Non-Rejector			PSMD8	9.2375e-09	0.337398	0.331	0.249	0.000175531	CD4_Memory_Post_Non-Rejector
	REEP5	3.21476e-39	0.992621	0.32	0.175	6.10869e-35	NK_cells_Pre_Non-Rejector			EMD	9.28529e-09	0.491805	0.207	0.142	0.000176439	CD4_Memory_Post_Non-Rejector
	NARF	4.56102e-39	0.908354	0.329	0.179	8.66686e-35	NK_cells_Pre_Non-Rejector			ZNF576	9.5347e-09	1.1546	0.052	0.024	0.000181178	CD4_Memory_Post_Non-Rejector
	TPI1	5.87489e-39	0.896597	0.387	0.231	1.11635e-34	NK_cells_Pre_Non-Rejector			CLUAP1	1.0113e-08	0.908135	0.077	0.041	0.000192167	CD4_Memory_Post_Non-Rejector
	AL049869.3	7.5062e-39	1.17978	0.245	0.119	1.42633e-34	NK_cells_Pre_Non-Rejector			AP005899.1	1.01551e-08	0.729956	0.11	0.065	0.000192968	CD4_Memory_Post_Non-Rejector
	TRGV5	1.07449e-38	4.18193	0.022	0.001	2.04175e-34	NK_cells_Pre_Non-Rejector			CEP104	1.04192e-08	0.705378	0.111	0.066	0.000197986	CD4_Memory_Post_Non-Rejector
	TRGV2	1.52962e-38	4.17991	0.02	0.001	2.90659e-34	NK_cells_Pre_Non-Rejector			UFD1	1.05959e-08	0.456481	0.239	0.171	0.000201344	CD4_Memory_Post_Non-Rejector
	CMC2	2.23048e-38	1.02525	0.338	0.192	4.23835e-34	NK_cells_Pre_Non-Rejector			NUCB2	1.07816e-08	0.327244	0.238	0.166	0.000204872	CD4_Memory_Post_Non-Rejector
	EPG5	3.46619e-38	1.1117	0.309	0.17	6.58645e-34	NK_cells_Pre_Non-Rejector			ADH5	1.10237e-08	0.606743	0.148	0.095	0.000209473	CD4_Memory_Post_Non-Rejector
	HSH2D	3.6331e-38	1.17537	0.218	0.1	6.90362e-34	NK_cells_Pre_Non-Rejector			ZNF581	1.18131e-08	0.646537	0.132	0.082	0.000224472	CD4_Memory_Post_Non-Rejector
	SH3KBP1	4.26405e-38	0.607479	0.635	0.464	8.10255e-34	NK_cells_Pre_Non-Rejector			YPEL2	1.19032e-08	0.396405	0.192	0.129	0.000226184	CD4_Memory_Post_Non-Rejector
	AC087286.2	4.40025e-38	1.24172	0.248	0.123	8.36135e-34	NK_cells_Pre_Non-Rejector			MED10	1.2189e-08	0.353847	0.361	0.28	0.000231615	CD4_Memory_Post_Non-Rejector
	IDI1	5.1921e-38	0.57642	0.59	0.416	9.86603e-34	NK_cells_Pre_Non-Rejector			2024-03-09	1.2281e-08	0.757563	0.111	0.066	0.000233363	CD4_Memory_Post_Non-Rejector
	HEATR9	1.48187e-37	3.09294	0.03	0.003	2.81585e-33	NK_cells_Pre_Non-Rejector			TSPYL1	1.25494e-08	0.428975	0.214	0.148	0.000238464	CD4_Memory_Post_Non-Rejector
	AC245297.3	2.79525e-37	0.894067	0.37	0.219	5.31153e-33	NK_cells_Pre_Non-Rejector			FKBP8	1.27055e-08	0.460112	0.213	0.148	0.00024143	CD4_Memory_Post_Non-Rejector
	NCL	3.64538e-37	0.560274	0.766	0.659	6.92696e-33	NK_cells_Pre_Non-Rejector			NDUFC1	1.3123e-08	0.471503	0.197	0.134	0.000249362	CD4_Memory_Post_Non-Rejector
	CAST	4.15845e-37	0.589232	0.643	0.471	7.90189e-33	NK_cells_Pre_Non-Rejector			AL133415.1	1.31259e-08	1.03498	0.061	0.03	0.000249419	CD4_Memory_Post_Non-Rejector
	EVA1C	4.32091e-37	1.42252	0.149	0.057	8.2106e-33	NK_cells_Pre_Non-Rejector			CYP4V2	1.33136e-08	0.791234	0.086	0.048	0.000252985	CD4_Memory_Post_Non-Rejector
	KLRC3	5.68701e-37	3.14269	0.03	0.003	1.08065e-32	NK_cells_Pre_Non-Rejector			USP44	1.34013e-08	1.24143	0.043	0.018	0.000254652	CD4_Memory_Post_Non-Rejector
	SSR4	6.12507e-37	0.610667	0.658	0.496	1.16389e-32	NK_cells_Pre_Non-Rejector			TUBD1	1.37493e-08	0.629053	0.121	0.073	0.000261265	CD4_Memory_Post_Non-Rejector
	SUB1	7.85978e-37	0.503748	0.814	0.701	1.49352e-32	NK_cells_Pre_Non-Rejector			FAM149A	1.51106e-08	1.64012	0.024	0.007	0.000287131	CD4_Memory_Post_Non-Rejector
	PEAK1	1.28038e-36	0.955359	0.351	0.203	2.43297e-32	NK_cells_Pre_Non-Rejector			ITGA6	1.53447e-08	0.339834	0.197	0.133	0.000291579	CD4_Memory_Post_Non-Rejector
	OAZ1	1.35544e-36	0.493124	0.816	0.709	2.5756e-32	NK_cells_Pre_Non-Rejector			GADD45GIP1	1.59397e-08	0.379187	0.283	0.208	0.000302887	CD4_Memory_Post_Non-Rejector
	NFKBIA	1.41658e-36	0.63475	0.818	0.721	2.69179e-32	NK_cells_Pre_Non-Rejector			SPEF2	1.63536e-08	1.07241	0.053	0.025	0.000310751	CD4_Memory_Post_Non-Rejector
	RIN3	1.56565e-36	0.816064	0.362	0.208	2.97504e-32	NK_cells_Pre_Non-Rejector			PEX3	1.67541e-08	0.611294	0.128	0.079	0.000318361	CD4_Memory_Post_Non-Rejector
	ZBTB38	1.63409e-36	1.26178	0.201	0.091	3.10509e-32	NK_cells_Pre_Non-Rejector			PDCL	1.70472e-08	0.658244	0.117	0.071	0.000323932	CD4_Memory_Post_Non-Rejector
	IDS	2.40731e-36	0.737339	0.479	0.311	4.57438e-32	NK_cells_Pre_Non-Rejector			TMEM25	1.71931e-08	1.40905	0.032	0.012	0.000326703	CD4_Memory_Post_Non-Rejector
	ITPRIP	2.71565e-36	0.830308	0.361	0.208	5.16028e-32	NK_cells_Pre_Non-Rejector			TIMM8B	1.73896e-08	0.703296	0.116	0.07	0.000330437	CD4_Memory_Post_Non-Rejector
	APOBEC3C	3.66495e-36	1.64569	0.112	0.037	6.96413e-32	NK_cells_Pre_Non-Rejector			H2AFX	1.78902e-08	0.324429	0.226	0.157	0.00033995	CD4_Memory_Post_Non-Rejector
	NCKAP1	3.87431e-36	2.44608	0.052	0.01	7.36196e-32	NK_cells_Pre_Non-Rejector			SERINC3	1.9804e-08	0.349358	0.268	0.195	0.000376315	CD4_Memory_Post_Non-Rejector
	DIP2A	4.24945e-36	1.12184	0.325	0.188	8.07481e-32	NK_cells_Pre_Non-Rejector			PRKAR1B	2.04734e-08	0.580812	0.126	0.077	0.000389036	CD4_Memory_Post_Non-Rejector
	PRKAR2A	4.27898e-36	0.782391	0.405	0.248	8.13092e-32	NK_cells_Pre_Non-Rejector			CRLS1	2.09375e-08	0.619531	0.126	0.078	0.000397854	CD4_Memory_Post_Non-Rejector
	TPRG1	4.38458e-36	1.38162	0.09	0.026	8.33158e-32	NK_cells_Pre_Non-Rejector			NHP2	2.16669e-08	0.487228	0.207	0.144	0.000411715	CD4_Memory_Post_Non-Rejector
	BRD2	4.40325e-36	0.675267	0.576	0.417	8.36705e-32	NK_cells_Pre_Non-Rejector			YRDC	2.21396e-08	0.615298	0.147	0.095	0.000420697	CD4_Memory_Post_Non-Rejector
	SDF2L1	4.9364e-36	1.28932	0.196	0.089	9.38015e-32	NK_cells_Pre_Non-Rejector			HACE1	2.22171e-08	0.849675	0.076	0.041	0.000422169	CD4_Memory_Post_Non-Rejector
	ST7	5.58715e-36	1.11856	0.193	0.085	1.06167e-31	NK_cells_Pre_Non-Rejector			HMGN5	2.24459e-08	1.16556	0.043	0.018	0.000426517	CD4_Memory_Post_Non-Rejector
	POMP	7.0981e-36	0.77368	0.471	0.315	1.34878e-31	NK_cells_Pre_Non-Rejector			RANGAP1	2.27202e-08	0.433096	0.207	0.144	0.00043173	CD4_Memory_Post_Non-Rejector
	SERF2	7.16373e-36	0.467265	0.873	0.775	1.36125e-31	NK_cells_Pre_Non-Rejector			KRR1	2.29863e-08	0.285639	0.399	0.31	0.000436786	CD4_Memory_Post_Non-Rejector
	SYT11	1.29319e-35	1.72187	0.091	0.027	2.45731e-31	NK_cells_Pre_Non-Rejector			MED28	2.35381e-08	0.450667	0.245	0.177	0.000447271	CD4_Memory_Post_Non-Rejector
	PTGDS	1.31009e-35	2.31484	0.046	0.008	2.48944e-31	NK_cells_Pre_Non-Rejector			CXorf57	2.41473e-08	1.08756	0.043	0.018	0.000458846	CD4_Memory_Post_Non-Rejector
	AC058791.1	1.31282e-35	1.09225	0.277	0.148	2.49462e-31	NK_cells_Pre_Non-Rejector			SIGIRR	2.44453e-08	0.461513	0.198	0.136	0.000464509	CD4_Memory_Post_Non-Rejector
	LAT2	1.55257e-35	1.21007	0.21	0.098	2.95019e-31	NK_cells_Pre_Non-Rejector			PRDX6	2.4683e-08	0.348929	0.349	0.271	0.000469026	CD4_Memory_Post_Non-Rejector
	ZFPM1	1.94309e-35	1.21928	0.213	0.101	3.69227e-31	NK_cells_Pre_Non-Rejector			MYC	2.50395e-08	0.436308	0.213	0.149	0.000475801	CD4_Memory_Post_Non-Rejector
	RASSF1	2.3668e-35	1.10599	0.25	0.128	4.49739e-31	NK_cells_Pre_Non-Rejector			GRAMD2B	2.59584e-08	0.672958	0.113	0.068	0.000493261	CD4_Memory_Post_Non-Rejector
	SAMSN1	2.53797e-35	0.513793	0.581	0.401	4.82266e-31	NK_cells_Pre_Non-Rejector			ISOC1	2.60149e-08	0.843241	0.082	0.045	0.000494335	CD4_Memory_Post_Non-Rejector
	AC058822.1	3.89785e-35	0.920926	0.362	0.217	7.4067e-31	NK_cells_Pre_Non-Rejector			ABRAXAS1	2.6872e-08	0.606563	0.139	0.089	0.000510621	CD4_Memory_Post_Non-Rejector
	LMNB1	1.62792e-34	1.34838	0.172	0.075	3.09337e-30	NK_cells_Pre_Non-Rejector			SPTY2D1	2.7038e-08	0.339732	0.28	0.206	0.000513776	CD4_Memory_Post_Non-Rejector
	RAB27B	1.93263e-34	2.10055	0.071	0.018	3.67239e-30	NK_cells_Pre_Non-Rejector			NMB	2.7417e-08	0.830888	0.07	0.037	0.000520979	CD4_Memory_Post_Non-Rejector
	TRGV4	2.30004e-34	3.39062	0.026	0.003	4.37053e-30	NK_cells_Pre_Non-Rejector			CCDC66	2.82469e-08	0.371837	0.239	0.17	0.000536748	CD4_Memory_Post_Non-Rejector
	AP005482.1	2.80018e-34	2.11887	0.074	0.02	5.3209e-30	NK_cells_Pre_Non-Rejector			CXorf38	2.85503e-08	0.60876	0.141	0.09	0.000542513	CD4_Memory_Post_Non-Rejector
	CLASP1	2.90185e-34	0.742853	0.504	0.35	5.5141e-30	NK_cells_Pre_Non-Rejector			C8orf59	2.88414e-08	0.338545	0.309	0.231	0.000548044	CD4_Memory_Post_Non-Rejector
	ANKRD9	2.92512e-34	2.40598	0.044	0.008	5.55831e-30	NK_cells_Pre_Non-Rejector			CBR1	2.93324e-08	0.926815	0.064	0.032	0.000557375	CD4_Memory_Post_Non-Rejector
	HELZ	2.96867e-34	0.656149	0.55	0.398	5.64107e-30	NK_cells_Pre_Non-Rejector			SELPLG	3.05904e-08	0.7327	0.098	0.057	0.000581279	CD4_Memory_Post_Non-Rejector
	FAM177A1	3.52337e-34	0.327499	0.649	0.463	6.6951e-30	NK_cells_Pre_Non-Rejector			TRAPPC2B	3.10178e-08	0.782106	0.106	0.063	0.0005894	CD4_Memory_Post_Non-Rejector
	CD38	4.48804e-34	1.60448	0.149	0.06	8.52818e-30	NK_cells_Pre_Non-Rejector			RNF168	3.16008e-08	0.37307	0.334	0.257	0.000600479	CD4_Memory_Post_Non-Rejector
	NME8	4.77003e-34	3.45297	0.025	0.002	9.06402e-30	NK_cells_Pre_Non-Rejector			XPA	3.31143e-08	0.482414	0.187	0.128	0.000629238	CD4_Memory_Post_Non-Rejector
	CXCR2	6.3071e-34	7.61803	0.01	0	1.19848e-29	NK_cells_Pre_Non-Rejector			ZNF32	3.36362e-08	0.728603	0.102	0.06	0.000639154	CD4_Memory_Post_Non-Rejector
	CSF2	6.30714e-34	8.70549	0.01	0	1.19848e-29	NK_cells_Pre_Non-Rejector			MORN3	3.49345e-08	0.708647	0.096	0.056	0.000663825	CD4_Memory_Post_Non-Rejector
	RORC	7.59593e-34	6.12053	0.011	0	1.44338e-29	NK_cells_Pre_Non-Rejector			CCDC173	3.5659e-08	0.393407	0.217	0.152	0.000677592	CD4_Memory_Post_Non-Rejector
	ABHD2	7.65265e-34	1.00217	0.227	0.11	1.45416e-29	NK_cells_Pre_Non-Rejector			FOXP1-AS1	3.5786e-08	0.775947	0.093	0.053	0.000680006	CD4_Memory_Post_Non-Rejector
	PLEKHG3	7.75797e-34	2.39564	0.046	0.008	1.47417e-29	NK_cells_Pre_Non-Rejector			RAB34	3.59025e-08	1.07937	0.049	0.023	0.000682219	CD4_Memory_Post_Non-Rejector
	AL157402.2	8.45293e-34	1.17519	0.215	0.104	1.60622e-29	NK_cells_Pre_Non-Rejector			RGL4	3.60175e-08	0.970753	0.064	0.032	0.000684404	CD4_Memory_Post_Non-Rejector
	BUD31	9.25227e-34	0.769484	0.45	0.296	1.75812e-29	NK_cells_Pre_Non-Rejector			UQCRC2	3.63104e-08	0.25389	0.35	0.266	0.00068997	CD4_Memory_Post_Non-Rejector
	SLC1A7	9.99716e-34	4.355	0.015	0.001	1.89966e-29	NK_cells_Pre_Non-Rejector			FAM241A	3.64216e-08	0.271576	0.28	0.206	0.000692082	CD4_Memory_Post_Non-Rejector
	VPS37B	1.10865e-33	0.520732	0.626	0.458	2.10665e-29	NK_cells_Pre_Non-Rejector			RBL2	3.66203e-08	0.282176	0.295	0.217	0.00069586	CD4_Memory_Post_Non-Rejector
	CTSD	1.21279e-33	0.840422	0.269	0.14	2.30454e-29	NK_cells_Pre_Non-Rejector			CACNA1C-AS2	3.85474e-08	1.80325	0.019	0.005	0.000732477	CD4_Memory_Post_Non-Rejector
	PSME1	1.40188e-33	0.667913	0.563	0.415	2.66386e-29	NK_cells_Pre_Non-Rejector			AL157838.1	3.86519e-08	1.47962	0.027	0.01	0.000734463	CD4_Memory_Post_Non-Rejector
	TRG-AS1	1.62247e-33	1.10742	0.218	0.106	3.08302e-29	NK_cells_Pre_Non-Rejector			CITED2	3.93744e-08	0.41528	0.211	0.148	0.000748193	CD4_Memory_Post_Non-Rejector
	TBK1	1.83724e-33	0.935563	0.236	0.118	3.49112e-29	NK_cells_Pre_Non-Rejector			AC012615.1	3.98976e-08	0.740273	0.093	0.053	0.000758133	CD4_Memory_Post_Non-Rejector
	PARD6G	2.97181e-33	2.26822	0.053	0.011	5.64704e-29	NK_cells_Pre_Non-Rejector			AHCYL2	4.0306e-08	0.29841	0.231	0.162	0.000765895	CD4_Memory_Post_Non-Rejector
	PSMA7	3.01247e-33	0.670277	0.581	0.426	5.7243e-29	NK_cells_Pre_Non-Rejector			MIA3	4.0421e-08	0.356936	0.283	0.209	0.00076808	CD4_Memory_Post_Non-Rejector
	AL158071.1	4.00551e-33	3.44294	0.021	0.002	7.61127e-29	NK_cells_Pre_Non-Rejector			TMED4	4.04433e-08	0.388464	0.238	0.171	0.000768503	CD4_Memory_Post_Non-Rejector
	NDUFB7	6.71107e-33	0.946186	0.308	0.176	1.27524e-28	NK_cells_Pre_Non-Rejector			TRAV13-2	4.17163e-08	2.17516	0.013	0.003	0.000792692	CD4_Memory_Post_Non-Rejector
	SPTY2D1	7.7715e-33	0.841735	0.376	0.233	1.47674e-28	NK_cells_Pre_Non-Rejector			RAB9A	4.2042e-08	0.598657	0.142	0.092	0.000798882	CD4_Memory_Post_Non-Rejector
	DDIT4	1.16234e-32	0.572392	0.47	0.308	2.20867e-28	NK_cells_Pre_Non-Rejector			SIVA1	4.23897e-08	0.319165	0.342	0.263	0.00080549	CD4_Memory_Post_Non-Rejector
	RHOBTB3	1.20199e-32	1.68514	0.095	0.031	2.28403e-28	NK_cells_Pre_Non-Rejector			ADI1	4.26904e-08	0.607197	0.136	0.087	0.000811202	CD4_Memory_Post_Non-Rejector
	C9orf16	1.4989e-32	0.668399	0.514	0.357	2.84821e-28	NK_cells_Pre_Non-Rejector			FAM98A	4.41244e-08	0.756641	0.098	0.058	0.000838452	CD4_Memory_Post_Non-Rejector
	STK39	1.50758e-32	0.849692	0.314	0.179	2.86471e-28	NK_cells_Pre_Non-Rejector			CRBN	4.42394e-08	0.288953	0.333	0.251	0.000840637	CD4_Memory_Post_Non-Rejector
	CCDC107	1.71588e-32	1.05925	0.244	0.126	3.26051e-28	NK_cells_Pre_Non-Rejector			HIST2H2AC	4.61337e-08	0.372691	0.273	0.201	0.000876632	CD4_Memory_Post_Non-Rejector
	PAFAH2	1.718e-32	1.80189	0.079	0.023	3.26454e-28	NK_cells_Pre_Non-Rejector			KRT18	4.62157e-08	1.47698	0.026	0.009	0.00087819	CD4_Memory_Post_Non-Rejector
	ADA	1.79175e-32	1.18816	0.168	0.073	3.40468e-28	NK_cells_Pre_Non-Rejector			CCT7	4.63273e-08	0.483748	0.206	0.145	0.000880312	CD4_Memory_Post_Non-Rejector
	ALOX5AP	1.87262e-32	1.22963	0.206	0.1	3.55835e-28	NK_cells_Pre_Non-Rejector			SCAI	4.63497e-08	0.511988	0.136	0.086	0.000880736	CD4_Memory_Post_Non-Rejector
	AC009951.2	1.93414e-32	2.31969	0.052	0.011	3.67525e-28	NK_cells_Pre_Non-Rejector			URGCP	4.86379e-08	0.656261	0.105	0.062	0.000924217	CD4_Memory_Post_Non-Rejector
	RALGDS	2.05734e-32	1.31007	0.166	0.073	3.90935e-28	NK_cells_Pre_Non-Rejector			NXPE3	4.97173e-08	0.730378	0.103	0.061	0.000944729	CD4_Memory_Post_Non-Rejector
	MIB2	2.44472e-32	1.23895	0.192	0.091	4.64545e-28	NK_cells_Pre_Non-Rejector			C19orf70	5.0371e-08	0.439027	0.214	0.151	0.00095715	CD4_Memory_Post_Non-Rejector
	HIST3H2A	2.82707e-32	1.36481	0.128	0.049	5.37199e-28	NK_cells_Pre_Non-Rejector			SREK1IP1	5.09298e-08	0.371341	0.268	0.197	0.000967768	CD4_Memory_Post_Non-Rejector
	SPPL2A	2.83563e-32	0.783538	0.402	0.253	5.38826e-28	NK_cells_Pre_Non-Rejector			FRAT2	5.16736e-08	0.743702	0.097	0.057	0.000981902	CD4_Memory_Post_Non-Rejector
	ORAI1	3.03572e-32	0.973347	0.294	0.166	5.76848e-28	NK_cells_Pre_Non-Rejector			KLHDC2	5.16875e-08	0.462171	0.198	0.138	0.000982166	CD4_Memory_Post_Non-Rejector
	IFI16	3.67781e-32	0.770964	0.459	0.31	6.98857e-28	NK_cells_Pre_Non-Rejector			LAX1	5.26448e-08	0.689135	0.096	0.056	0.00100036	CD4_Memory_Post_Non-Rejector
	NFAT5	4.01173e-32	0.605205	0.672	0.53	7.62309e-28	NK_cells_Pre_Non-Rejector			PQBP1	5.3015e-08	0.478512	0.188	0.13	0.00100739	CD4_Memory_Post_Non-Rejector
	C1orf56	4.83636e-32	1.168	0.168	0.073	9.19004e-28	NK_cells_Pre_Non-Rejector			TYW3	5.40665e-08	0.556166	0.151	0.099	0.00102737	CD4_Memory_Post_Non-Rejector
	MIAT	5.75013e-32	1.56407	0.104	0.036	1.09264e-27	NK_cells_Pre_Non-Rejector			HSD17B8	5.51699e-08	1.16489	0.045	0.02	0.00104834	CD4_Memory_Post_Non-Rejector
	2024-09-11	7.29104e-32	1.05527	0.219	0.109	1.38544e-27	NK_cells_Pre_Non-Rejector			PIM1	5.55409e-08	0.396974	0.247	0.179	0.00105539	CD4_Memory_Post_Non-Rejector
	SOS2	8.04084e-32	0.678655	0.514	0.358	1.52792e-27	NK_cells_Pre_Non-Rejector			ITPRIP	5.63112e-08	0.303661	0.255	0.184	0.00107003	CD4_Memory_Post_Non-Rejector
	LMO4	1.05882e-31	0.921855	0.277	0.151	2.01196e-27	NK_cells_Pre_Non-Rejector			GCNA	5.63121e-08	0.671589	0.107	0.065	0.00107004	CD4_Memory_Post_Non-Rejector
	ILDR2	1.08077e-31	2.74604	0.034	0.005	2.05368e-27	NK_cells_Pre_Non-Rejector			PSMA5	5.6954e-08	0.389907	0.263	0.193	0.00108224	CD4_Memory_Post_Non-Rejector
	GTDC1	1.19154e-31	0.916771	0.281	0.154	2.26416e-27	NK_cells_Pre_Non-Rejector			MTUS1	5.7833e-08	1.15745	0.047	0.022	0.00109894	CD4_Memory_Post_Non-Rejector
	RASA3	1.21227e-31	0.581728	0.628	0.474	2.30356e-27	NK_cells_Pre_Non-Rejector			LXN	6.05139e-08	0.97451	0.055	0.027	0.00114988	CD4_Memory_Post_Non-Rejector
	NR4A3	1.32865e-31	0.641879	0.421	0.268	2.52469e-27	NK_cells_Pre_Non-Rejector			DUSP14	6.13444e-08	0.814805	0.082	0.046	0.00116567	CD4_Memory_Post_Non-Rejector
	CHCHD2	1.51366e-31	0.496989	0.752	0.634	2.87625e-27	NK_cells_Pre_Non-Rejector			MAGOH	6.19443e-08	0.338131	0.323	0.247	0.00117707	CD4_Memory_Post_Non-Rejector
	PPIA	1.77279e-31	0.427044	0.851	0.756	3.36865e-27	NK_cells_Pre_Non-Rejector			PRKCQ	6.29416e-08	0.310705	0.228	0.161	0.00119602	CD4_Memory_Post_Non-Rejector
	STX11	2.12638e-31	0.65536	0.263	0.138	4.04056e-27	NK_cells_Pre_Non-Rejector			C12orf76	6.38794e-08	0.725087	0.095	0.055	0.00121384	CD4_Memory_Post_Non-Rejector
	TMEM59	2.49439e-31	0.726457	0.455	0.306	4.73985e-27	NK_cells_Pre_Non-Rejector			NPRL2	6.41834e-08	0.892022	0.07	0.037	0.00121961	CD4_Memory_Post_Non-Rejector
	AC093567.1	3.16398e-31	2.83781	0.033	0.005	6.01219e-27	NK_cells_Pre_Non-Rejector			AC095055.1	6.43121e-08	0.850033	0.081	0.045	0.00122206	CD4_Memory_Post_Non-Rejector
	PLCXD2	3.53905e-31	1.50019	0.119	0.045	6.72489e-27	NK_cells_Pre_Non-Rejector			MEAF6	6.70124e-08	0.544085	0.162	0.108	0.00127337	CD4_Memory_Post_Non-Rejector
	MAP2K2	4.52431e-31	0.893701	0.328	0.195	8.5971e-27	NK_cells_Pre_Non-Rejector			PDCD2L	6.80582e-08	1.15053	0.043	0.019	0.00129324	CD4_Memory_Post_Non-Rejector
	TMX4	4.88036e-31	0.815772	0.324	0.19	9.27366e-27	NK_cells_Pre_Non-Rejector			PSMD6-AS1	6.84718e-08	2.15506	0.014	0.003	0.0013011	CD4_Memory_Post_Non-Rejector
	C1orf141	5.15596e-31	4.12499	0.017	0.001	9.79736e-27	NK_cells_Pre_Non-Rejector			NPDC1	6.98356e-08	0.931521	0.058	0.029	0.00132702	CD4_Memory_Post_Non-Rejector
	HES6	5.99843e-31	2.02755	0.062	0.016	1.13982e-26	NK_cells_Pre_Non-Rejector			FAM69A	7.08176e-08	0.362623	0.279	0.207	0.00134568	CD4_Memory_Post_Non-Rejector
	UAP1	6.10438e-31	0.895972	0.297	0.17	1.15995e-26	NK_cells_Pre_Non-Rejector			GTF3A	7.13651e-08	0.277644	0.384	0.302	0.00135608	CD4_Memory_Post_Non-Rejector
	RASAL3	6.62933e-31	1.00758	0.221	0.111	1.25971e-26	NK_cells_Pre_Non-Rejector			ANKRD13C	7.29144e-08	0.425201	0.239	0.173	0.00138552	CD4_Memory_Post_Non-Rejector
	UBE2S	9.19363e-31	0.578791	0.541	0.379	1.74697e-26	NK_cells_Pre_Non-Rejector			GLOD4	7.6391e-08	0.525839	0.15	0.099	0.00145158	CD4_Memory_Post_Non-Rejector
	ADGRG3	9.60379e-31	2.4367	0.038	0.006	1.82491e-26	NK_cells_Pre_Non-Rejector			MBIP	7.66068e-08	0.558346	0.139	0.09	0.00145568	CD4_Memory_Post_Non-Rejector
	PDZD4	1.00088e-30	2.50067	0.042	0.008	1.90187e-26	NK_cells_Pre_Non-Rejector			C12orf45	8.15267e-08	0.60629	0.128	0.081	0.00154917	CD4_Memory_Post_Non-Rejector
	ITGAM	1.89901e-30	1.14903	0.139	0.057	3.6085e-26	NK_cells_Pre_Non-Rejector			CIAPIN1	8.32069e-08	0.681879	0.106	0.064	0.0015811	CD4_Memory_Post_Non-Rejector
	ITGA4	2.36237e-30	0.52458	0.51	0.347	4.48898e-26	NK_cells_Pre_Non-Rejector			SPCS2	8.41999e-08	0.305458	0.339	0.26	0.00159997	CD4_Memory_Post_Non-Rejector
	AKAP13	2.59471e-30	0.303286	0.869	0.752	4.93047e-26	NK_cells_Pre_Non-Rejector			MFHAS1	8.59301e-08	0.640183	0.109	0.066	0.00163284	CD4_Memory_Post_Non-Rejector
	YWHAZ	2.62587e-30	0.350157	0.893	0.814	4.98967e-26	NK_cells_Pre_Non-Rejector			CASP6	8.61886e-08	0.973557	0.064	0.033	0.00163776	CD4_Memory_Post_Non-Rejector
	FRMPD3	2.86245e-30	2.40171	0.043	0.008	5.43922e-26	NK_cells_Pre_Non-Rejector			ACAT2	8.65441e-08	0.591177	0.131	0.084	0.00164451	CD4_Memory_Post_Non-Rejector
	MACF1	3.72665e-30	0.561708	0.563	0.406	7.08138e-26	NK_cells_Pre_Non-Rejector			GPATCH2	8.96418e-08	0.401764	0.207	0.146	0.00170337	CD4_Memory_Post_Non-Rejector
	MOB4	3.93487e-30	1.06559	0.222	0.114	7.47703e-26	NK_cells_Pre_Non-Rejector			MKRN2	9.34071e-08	0.569731	0.133	0.085	0.00177492	CD4_Memory_Post_Non-Rejector
	LATS2-AS1	4.0764e-30	2.61803	0.037	0.006	7.74598e-26	NK_cells_Pre_Non-Rejector			THOC3	9.41318e-08	0.626768	0.113	0.069	0.00178869	CD4_Memory_Post_Non-Rejector
	ITGAE	4.15486e-30	1.04596	0.254	0.139	7.89507e-26	NK_cells_Pre_Non-Rejector			SAC3D1	9.65231e-08	1.47962	0.027	0.01	0.00183413	CD4_Memory_Post_Non-Rejector
	IKZF2	4.33381e-30	0.951401	0.249	0.133	8.23511e-26	NK_cells_Pre_Non-Rejector			GOLGA7	9.80974e-08	0.458909	0.185	0.127	0.00186405	CD4_Memory_Post_Non-Rejector
	HIVEP3	5.54775e-30	0.87902	0.306	0.178	1.05418e-25	NK_cells_Pre_Non-Rejector			AC243960.1	9.81979e-08	0.473101	0.173	0.118	0.00186596	CD4_Memory_Post_Non-Rejector
	PIGV	5.85217e-30	1.89601	0.069	0.019	1.11203e-25	NK_cells_Pre_Non-Rejector			PCYOX1	1.00459e-07	1.01543	0.051	0.024	0.00190892	CD4_Memory_Post_Non-Rejector
	MLF1	9.83523e-30	1.76293	0.11	0.041	1.86889e-25	NK_cells_Pre_Non-Rejector			KIAA1191	1.00917e-07	0.577657	0.144	0.094	0.00191762	CD4_Memory_Post_Non-Rejector
	PXN	1.06176e-29	0.898494	0.268	0.149	2.01756e-25	NK_cells_Pre_Non-Rejector			SMIM12	1.02733e-07	0.665172	0.118	0.074	0.00195213	CD4_Memory_Post_Non-Rejector
	NEU1	1.06929e-29	0.841591	0.316	0.185	2.03187e-25	NK_cells_Pre_Non-Rejector			FXYD7	1.03561e-07	0.897876	0.064	0.033	0.00196787	CD4_Memory_Post_Non-Rejector
	CATSPER1	1.10736e-29	2.55502	0.04	0.007	2.1042e-25	NK_cells_Pre_Non-Rejector			AL133453.1	1.05828e-07	0.892255	0.069	0.037	0.00201094	CD4_Memory_Post_Non-Rejector
	ARHGEF12	1.32572e-29	1.41266	0.088	0.029	2.51914e-25	NK_cells_Pre_Non-Rejector			IGSF9B	1.06772e-07	1.1999	0.039	0.017	0.00202888	CD4_Memory_Post_Non-Rejector
	BTN3A2	1.35916e-29	0.944393	0.258	0.141	2.58268e-25	NK_cells_Pre_Non-Rejector			PLAT	1.08928e-07	1.95337	0.017	0.005	0.00206985	CD4_Memory_Post_Non-Rejector
	FCHO2	1.4036e-29	1.14237	0.143	0.06	2.66713e-25	NK_cells_Pre_Non-Rejector			ERG28	1.09562e-07	0.726349	0.095	0.056	0.00208191	CD4_Memory_Post_Non-Rejector
	PRKX-AS1	1.6864e-29	1.68674	0.088	0.029	3.2045e-25	NK_cells_Pre_Non-Rejector			KLHL29	1.15168e-07	0.711347	0.076	0.042	0.00218843	CD4_Memory_Post_Non-Rejector
	RBM39	1.96022e-29	0.342838	0.924	0.891	3.72481e-25	NK_cells_Pre_Non-Rejector			VAPB	1.15974e-07	0.384096	0.196	0.136	0.00220373	CD4_Memory_Post_Non-Rejector
	TES	2.04987e-29	0.730996	0.423	0.281	3.89516e-25	NK_cells_Pre_Non-Rejector			HYI	1.16046e-07	1.43177	0.027	0.01	0.00220511	CD4_Memory_Post_Non-Rejector
	SGCD	2.08362e-29	2.46603	0.04	0.007	3.95929e-25	NK_cells_Pre_Non-Rejector			FIS1	1.19093e-07	0.350482	0.278	0.207	0.00226301	CD4_Memory_Post_Non-Rejector
	ICAM1	2.46159e-29	1.01735	0.19	0.091	4.67751e-25	NK_cells_Pre_Non-Rejector			AGPAT5	1.21684e-07	0.303228	0.311	0.236	0.00231225	CD4_Memory_Post_Non-Rejector
	VAV1	2.86487e-29	0.899985	0.321	0.193	5.44382e-25	NK_cells_Pre_Non-Rejector			DDIT4	1.22272e-07	0.371473	0.407	0.334	0.00232342	CD4_Memory_Post_Non-Rejector
	ATP8B4	2.93915e-29	1.20119	0.12	0.047	5.58497e-25	NK_cells_Pre_Non-Rejector			FNTA	1.24417e-07	0.545645	0.155	0.103	0.00236416	CD4_Memory_Post_Non-Rejector
	RAB9A	3.35722e-29	1.03443	0.223	0.116	6.37938e-25	NK_cells_Pre_Non-Rejector			TBL1X	1.27325e-07	0.251958	0.465	0.383	0.00241944	CD4_Memory_Post_Non-Rejector
	FSIP1	3.54056e-29	1.97757	0.052	0.012	6.72777e-25	NK_cells_Pre_Non-Rejector			AL080276.2	1.2772e-07	1.13378	0.042	0.019	0.00242694	CD4_Memory_Post_Non-Rejector
	RORB	3.85335e-29	2.13949	0.037	0.006	7.32213e-25	NK_cells_Pre_Non-Rejector			ADRM1	1.27906e-07	0.419546	0.227	0.164	0.00243046	CD4_Memory_Post_Non-Rejector
	AC004865.2	4.30769e-29	1.99042	0.068	0.019	8.18547e-25	NK_cells_Pre_Non-Rejector			PNO1	1.30985e-07	0.371563	0.237	0.173	0.00248897	CD4_Memory_Post_Non-Rejector
	AC007448.3	6.15279e-29	2.17874	0.043	0.009	1.16915e-24	NK_cells_Pre_Non-Rejector			ARCN1	1.31786e-07	0.394862	0.218	0.156	0.00250419	CD4_Memory_Post_Non-Rejector
	ZSWIM4	7.57146e-29	1.31636	0.18	0.087	1.43873e-24	NK_cells_Pre_Non-Rejector			PFDN2	1.32565e-07	0.317854	0.336	0.26	0.00251899	CD4_Memory_Post_Non-Rejector
	TNFAIP3	7.81498e-29	0.330301	0.863	0.714	1.485e-24	NK_cells_Pre_Non-Rejector			SAP30L	1.33105e-07	0.713052	0.095	0.056	0.00252926	CD4_Memory_Post_Non-Rejector
	CD69	9.51219e-29	0.509196	0.82	0.703	1.80751e-24	NK_cells_Pre_Non-Rejector			AL365361.1	1.3371e-07	0.834614	0.069	0.037	0.00254076	CD4_Memory_Post_Non-Rejector
	JPT1	9.75099e-29	0.764319	0.373	0.238	1.85288e-24	NK_cells_Pre_Non-Rejector			NOP10	1.3529e-07	0.332209	0.297	0.224	0.00257077	CD4_Memory_Post_Non-Rejector
	CTPS1	9.79691e-29	1.03658	0.212	0.109	1.86161e-24	NK_cells_Pre_Non-Rejector			AF107885.2	1.35678e-07	1.38048	0.032	0.013	0.00257815	CD4_Memory_Post_Non-Rejector
	IL12RB1	1.03157e-28	1.44591	0.106	0.039	1.96019e-24	NK_cells_Pre_Non-Rejector			TSEN54	1.35727e-07	0.739141	0.083	0.047	0.00257909	CD4_Memory_Post_Non-Rejector
	S100A11	1.14256e-28	0.262383	0.401	0.246	2.17109e-24	NK_cells_Pre_Non-Rejector			VAMP5	1.38386e-07	0.518156	0.149	0.099	0.00262961	CD4_Memory_Post_Non-Rejector
	PRELID1	1.34631e-28	0.79777	0.369	0.236	2.55827e-24	NK_cells_Pre_Non-Rejector			NUDT21	1.40571e-07	0.485384	0.17	0.116	0.00267113	CD4_Memory_Post_Non-Rejector
	AC116348.3	1.34839e-28	2.63452	0.033	0.005	2.56222e-24	NK_cells_Pre_Non-Rejector			PTTG1IP	1.42753e-07	0.487209	0.156	0.104	0.00271259	CD4_Memory_Post_Non-Rejector
	TRBC1	1.47592e-28	0.457236	0.442	0.281	2.80454e-24	NK_cells_Pre_Non-Rejector			KIF3A	1.47221e-07	0.658896	0.106	0.064	0.0027975	CD4_Memory_Post_Non-Rejector
	NFE2L2	1.48951e-28	0.580916	0.643	0.519	2.83036e-24	NK_cells_Pre_Non-Rejector			SSX2IP	1.49899e-07	0.690559	0.086	0.049	0.00284837	CD4_Memory_Post_Non-Rejector
	GADD45B	1.51337e-28	0.884252	0.637	0.505	2.8757e-24	NK_cells_Pre_Non-Rejector			BORCS7	1.50505e-07	0.497833	0.169	0.115	0.00285989	CD4_Memory_Post_Non-Rejector
	MCL1	1.67719e-28	0.454577	0.669	0.524	3.18699e-24	NK_cells_Pre_Non-Rejector			KIFAP3	1.58286e-07	0.372696	0.19	0.132	0.00300776	CD4_Memory_Post_Non-Rejector
	IFNGR1	1.84042e-28	0.812661	0.339	0.21	3.49717e-24	NK_cells_Pre_Non-Rejector			PDK3	1.58509e-07	0.455754	0.174	0.119	0.00301198	CD4_Memory_Post_Non-Rejector
	PSME4	1.86688e-28	0.53417	0.578	0.426	3.54745e-24	NK_cells_Pre_Non-Rejector			ABCE1	1.59328e-07	0.371936	0.265	0.197	0.00302755	CD4_Memory_Post_Non-Rejector
	TLN1	1.93664e-28	0.770788	0.367	0.236	3.68e-24	NK_cells_Pre_Non-Rejector			GPR18	1.6123e-07	0.376047	0.179	0.123	0.00306369	CD4_Memory_Post_Non-Rejector
	STK10	3.10845e-28	0.405673	0.568	0.399	5.90667e-24	NK_cells_Pre_Non-Rejector			ZNF264	1.62943e-07	0.630455	0.117	0.074	0.00309625	CD4_Memory_Post_Non-Rejector
	BRD7	4.73981e-28	0.756666	0.408	0.272	9.00658e-24	NK_cells_Pre_Non-Rejector			KLF5	1.66361e-07	0.618274	0.093	0.055	0.00316119	CD4_Memory_Post_Non-Rejector
	SH2D1A	5.50978e-28	1.13998	0.187	0.092	1.04697e-23	NK_cells_Pre_Non-Rejector			HIST1H1A	1.66762e-07	1.31939	0.027	0.01	0.00316881	CD4_Memory_Post_Non-Rejector
	GP6	7.00458e-28	1.4981	0.122	0.049	1.33101e-23	NK_cells_Pre_Non-Rejector			KLF16	1.68656e-07	0.732846	0.094	0.056	0.00320481	CD4_Memory_Post_Non-Rejector
	CALM2	7.94989e-28	0.559273	0.647	0.507	1.51064e-23	NK_cells_Pre_Non-Rejector			THUMPD1	1.6906e-07	0.365523	0.26	0.193	0.00321249	CD4_Memory_Post_Non-Rejector
	NR4A2	8.08922e-28	0.557031	0.659	0.524	1.53711e-23	NK_cells_Pre_Non-Rejector			DGCR6L	1.71498e-07	0.754751	0.101	0.061	0.0032588	CD4_Memory_Post_Non-Rejector
	HIST1H1E	9.96441e-28	1.05741	0.262	0.148	1.89344e-23	NK_cells_Pre_Non-Rejector			ANAPC16	1.71599e-07	0.273368	0.381	0.301	0.00326072	CD4_Memory_Post_Non-Rejector
	IER5L	1.00215e-27	1.07313	0.22	0.116	1.90429e-23	NK_cells_Pre_Non-Rejector			RBM7	1.76896e-07	0.442081	0.206	0.146	0.00336137	CD4_Memory_Post_Non-Rejector
	APOBEC3H	1.09933e-27	2.85904	0.029	0.004	2.08894e-23	NK_cells_Pre_Non-Rejector			BATF	1.79081e-07	0.481844	0.137	0.09	0.0034029	CD4_Memory_Post_Non-Rejector
	HNRNPUL1	1.33011e-27	0.675132	0.472	0.332	2.52747e-23	NK_cells_Pre_Non-Rejector			NUP35	1.91306e-07	0.572268	0.125	0.079	0.0036352	CD4_Memory_Post_Non-Rejector
	B3GAT1	1.50387e-27	2.99	0.022	0.002	2.85766e-23	NK_cells_Pre_Non-Rejector			TOM1L2	1.98487e-07	0.466008	0.172	0.118	0.00377166	CD4_Memory_Post_Non-Rejector
	TUBB4B	1.67013e-27	0.635806	0.529	0.387	3.17358e-23	NK_cells_Pre_Non-Rejector			PARD6B	2.01105e-07	0.749298	0.088	0.052	0.0038214	CD4_Memory_Post_Non-Rejector
	SPSB3	1.74698e-27	0.928097	0.248	0.137	3.31961e-23	NK_cells_Pre_Non-Rejector			IDS	2.03183e-07	0.283463	0.386	0.305	0.00386087	CD4_Memory_Post_Non-Rejector
	SEC61B	1.91003e-27	0.529103	0.523	0.376	3.62944e-23	NK_cells_Pre_Non-Rejector			PLCXD2	2.05084e-07	0.750526	0.068	0.037	0.00389701	CD4_Memory_Post_Non-Rejector
	POLR2A	1.98466e-27	0.552218	0.605	0.461	3.77124e-23	NK_cells_Pre_Non-Rejector			GLTP	2.0684e-07	0.564637	0.14	0.092	0.00393038	CD4_Memory_Post_Non-Rejector
	FAM43A	2.4466e-27	1.773	0.072	0.022	4.64904e-23	NK_cells_Pre_Non-Rejector			MZT1	2.09488e-07	0.556956	0.152	0.102	0.00398069	CD4_Memory_Post_Non-Rejector
	DDX5	2.5328e-27	0.312649	0.971	0.94	4.81283e-23	NK_cells_Pre_Non-Rejector			ERF	2.09571e-07	0.743425	0.086	0.05	0.00398226	CD4_Memory_Post_Non-Rejector
	GYG1	3.14239e-27	1.3573	0.122	0.049	5.97118e-23	NK_cells_Pre_Non-Rejector			GFI1	2.09729e-07	1.42807	0.025	0.009	0.00398527	CD4_Memory_Post_Non-Rejector
	TMEM120B	3.17674e-27	1.18151	0.158	0.073	6.03643e-23	NK_cells_Pre_Non-Rejector			JPT2	2.11476e-07	1.01833	0.057	0.029	0.00401847	CD4_Memory_Post_Non-Rejector
	GALC	3.44035e-27	1.2901	0.15	0.068	6.53736e-23	NK_cells_Pre_Non-Rejector			MDS2	2.16178e-07	0.946993	0.059	0.031	0.00410782	CD4_Memory_Post_Non-Rejector
	TMEM50A	3.4589e-27	0.690277	0.447	0.314	6.5726e-23	NK_cells_Pre_Non-Rejector			SLC37A3	2.20864e-07	0.589808	0.128	0.083	0.00419686	CD4_Memory_Post_Non-Rejector
	ARHGAP31	4.2153e-27	0.85151	0.283	0.164	8.00991e-23	NK_cells_Pre_Non-Rejector			SMPD1	2.22172e-07	1.0297	0.047	0.023	0.00422171	CD4_Memory_Post_Non-Rejector
	MAP4K5	4.28619e-27	0.782825	0.333	0.206	8.14462e-23	NK_cells_Pre_Non-Rejector			KDSR	2.35727e-07	0.557047	0.151	0.102	0.00447928	CD4_Memory_Post_Non-Rejector
	MAPK1	4.38669e-27	0.506945	0.504	0.352	8.33559e-23	NK_cells_Pre_Non-Rejector			KIAA0895	2.36056e-07	0.998704	0.052	0.026	0.00448553	CD4_Memory_Post_Non-Rejector
	B4GALT5	5.09194e-27	0.589552	0.258	0.142	9.6757e-23	NK_cells_Pre_Non-Rejector			BIN1	2.39885e-07	0.404031	0.213	0.153	0.0045583	CD4_Memory_Post_Non-Rejector
	GABARAPL1	7.22991e-27	0.617565	0.391	0.25	1.37383e-22	NK_cells_Pre_Non-Rejector			TMEM101	2.41067e-07	1.09725	0.043	0.02	0.00458076	CD4_Memory_Post_Non-Rejector
	L3MBTL4	8.87762e-27	1.34078	0.114	0.045	1.68693e-22	NK_cells_Pre_Non-Rejector			AC008443.5	2.51051e-07	1.82712	0.016	0.005	0.00477046	CD4_Memory_Post_Non-Rejector
	GNAO1	9.85906e-27	2.31937	0.036	0.007	1.87342e-22	NK_cells_Pre_Non-Rejector			TFAM	2.54953e-07	0.341577	0.277	0.208	0.00484462	CD4_Memory_Post_Non-Rejector
	UTRN	1.1003e-26	0.365232	0.758	0.616	2.09079e-22	NK_cells_Pre_Non-Rejector			ATP5F1D	2.64074e-07	0.260912	0.436	0.353	0.00501794	CD4_Memory_Post_Non-Rejector
	PSMB9	1.48799e-26	0.833645	0.349	0.224	2.82748e-22	NK_cells_Pre_Non-Rejector			CCM2	2.64555e-07	0.369675	0.302	0.234	0.00502707	CD4_Memory_Post_Non-Rejector
	MIDN	2.04538e-26	0.699853	0.402	0.268	3.88663e-22	NK_cells_Pre_Non-Rejector			SELENOI	2.64764e-07	0.357557	0.229	0.167	0.00503105	CD4_Memory_Post_Non-Rejector
	SPRY2	2.06053e-26	2.41872	0.037	0.007	3.91542e-22	NK_cells_Pre_Non-Rejector			AGBL3	2.69949e-07	0.723677	0.087	0.051	0.00512958	CD4_Memory_Post_Non-Rejector
	ST7-AS2	2.09287e-26	2.25546	0.044	0.01	3.97687e-22	NK_cells_Pre_Non-Rejector			MLEC	2.71154e-07	0.511338	0.152	0.102	0.00515247	CD4_Memory_Post_Non-Rejector
	TRIR	2.30201e-26	0.514684	0.655	0.534	4.37428e-22	NK_cells_Pre_Non-Rejector			MSH2	2.90112e-07	0.657478	0.1	0.061	0.00551271	CD4_Memory_Post_Non-Rejector
	CIB1	2.44775e-26	0.551897	0.531	0.386	4.65121e-22	NK_cells_Pre_Non-Rejector			DBR1	2.907e-07	0.849868	0.063	0.033	0.00552388	CD4_Memory_Post_Non-Rejector
	FCRL3	2.56706e-26	1.33905	0.096	0.035	4.87793e-22	NK_cells_Pre_Non-Rejector			TXNL1	2.98769e-07	0.297018	0.305	0.233	0.00567721	CD4_Memory_Post_Non-Rejector
	ENSA	2.67749e-26	0.588653	0.544	0.406	5.08776e-22	NK_cells_Pre_Non-Rejector			SLC27A5	3.04513e-07	0.940462	0.056	0.029	0.00578636	CD4_Memory_Post_Non-Rejector
	SGSM1	2.97822e-26	1.96894	0.047	0.011	5.65921e-22	NK_cells_Pre_Non-Rejector			C12orf65	3.0917e-07	0.360085	0.23	0.168	0.00587485	CD4_Memory_Post_Non-Rejector
	GFPT2	3.22656e-26	2.01713	0.055	0.014	6.13111e-22	NK_cells_Pre_Non-Rejector			SIRT7	3.21203e-07	0.49428	0.165	0.113	0.00610351	CD4_Memory_Post_Non-Rejector
	RNF165	3.59723e-26	2.28619	0.036	0.007	6.83546e-22	NK_cells_Pre_Non-Rejector			ZHX1-C8orf76	3.24138e-07	1.41932	0.027	0.01	0.00615927	CD4_Memory_Post_Non-Rejector
	NAA50	3.97549e-26	0.775205	0.363	0.235	7.55423e-22	NK_cells_Pre_Non-Rejector			GALNT11	3.32773e-07	0.273954	0.248	0.182	0.00632336	CD4_Memory_Post_Non-Rejector
	SIPA1	4.27622e-26	1.02627	0.178	0.088	8.12567e-22	NK_cells_Pre_Non-Rejector			TTC9C	3.34191e-07	0.680871	0.112	0.071	0.00635029	CD4_Memory_Post_Non-Rejector
	TMCC3	4.65747e-26	1.28435	0.121	0.05	8.85012e-22	NK_cells_Pre_Non-Rejector			AC127526.1	3.34601e-07	2.03498	0.012	0.003	0.00635808	CD4_Memory_Post_Non-Rejector
	AC145422.1	4.77037e-26	1.88978	0.058	0.016	9.06465e-22	NK_cells_Pre_Non-Rejector			AL035658.1	3.35487e-07	1.25293	0.036	0.016	0.00637493	CD4_Memory_Post_Non-Rejector
	ITCH	5.2829e-26	0.573822	0.538	0.402	1.00386e-21	NK_cells_Pre_Non-Rejector			FBXO45	3.48761e-07	0.922723	0.06	0.032	0.00662715	CD4_Memory_Post_Non-Rejector
	ASTL	5.61211e-26	1.87115	0.086	0.03	1.06641e-21	NK_cells_Pre_Non-Rejector			MCC	3.49366e-07	0.812075	0.056	0.029	0.00663865	CD4_Memory_Post_Non-Rejector
	TBCB	5.71492e-26	0.94852	0.215	0.115	1.08595e-21	NK_cells_Pre_Non-Rejector			AP001267.3	3.51433e-07	1.18737	0.039	0.018	0.00667792	CD4_Memory_Post_Non-Rejector
	PTPRB	9.45615e-26	4.67692	0.012	0.001	1.79686e-21	NK_cells_Pre_Non-Rejector			CCDC127	3.58728e-07	0.869777	0.061	0.032	0.00681656	CD4_Memory_Post_Non-Rejector
	ADAMTS1	9.52249e-26	4.61803	0.012	0.001	1.80946e-21	NK_cells_Pre_Non-Rejector			ZNHIT2	3.63995e-07	1.14915	0.041	0.019	0.00691663	CD4_Memory_Post_Non-Rejector
	HAVCR2	1.00355e-25	0.763423	0.191	0.095	1.90694e-21	NK_cells_Pre_Non-Rejector			HS2ST1	3.84112e-07	0.371078	0.221	0.16	0.0072989	CD4_Memory_Post_Non-Rejector
	LY6E	1.08264e-25	0.763181	0.36	0.234	2.05723e-21	NK_cells_Pre_Non-Rejector			OPTN	3.88508e-07	0.339573	0.225	0.163	0.00738243	CD4_Memory_Post_Non-Rejector
	CDC42SE1	1.13045e-25	0.67545	0.419	0.287	2.14808e-21	NK_cells_Pre_Non-Rejector			NDUFS2	3.88845e-07	0.491052	0.155	0.105	0.00738884	CD4_Memory_Post_Non-Rejector
	RASSF5	1.15034e-25	0.660324	0.386	0.254	2.18587e-21	NK_cells_Pre_Non-Rejector			FAM136A	4.04557e-07	0.609629	0.129	0.084	0.00768738	CD4_Memory_Post_Non-Rejector
	CNOT6L	1.25906e-25	0.319243	0.814	0.702	2.39246e-21	NK_cells_Pre_Non-Rejector			TMOD2	4.09992e-07	0.709194	0.073	0.041	0.00779067	CD4_Memory_Post_Non-Rejector
	PLAC8	1.48021e-25	0.596788	0.527	0.391	2.81269e-21	NK_cells_Pre_Non-Rejector			ZNF749	4.24559e-07	1.43718	0.025	0.009	0.00806747	CD4_Memory_Post_Non-Rejector
	DMKN	1.57366e-25	4.24606	0.013	0.001	2.99028e-21	NK_cells_Pre_Non-Rejector			ATP2B4	4.38958e-07	0.562824	0.145	0.097	0.00834109	CD4_Memory_Post_Non-Rejector
	WWC2	2.11292e-25	1.85611	0.095	0.035	4.01497e-21	NK_cells_Pre_Non-Rejector			TMEM184C	4.39486e-07	0.562385	0.16	0.11	0.00835111	CD4_Memory_Post_Non-Rejector
	TRGV7	2.36279e-25	4.52492	0.01	0	4.48977e-21	NK_cells_Pre_Non-Rejector			NR3C2	4.70164e-07	0.279322	0.176	0.122	0.00893405	CD4_Memory_Post_Non-Rejector
	SLFN5	2.59605e-25	0.600312	0.39	0.254	4.93301e-21	NK_cells_Pre_Non-Rejector			GIMAP8	4.85867e-07	0.877352	0.056	0.029	0.00923244	CD4_Memory_Post_Non-Rejector
	LASP1	2.71417e-25	0.922453	0.214	0.115	5.15747e-21	NK_cells_Pre_Non-Rejector			FER	4.96695e-07	0.252735	0.301	0.229	0.00943819	CD4_Memory_Post_Non-Rejector
	ELL2	3.00967e-25	0.407321	0.641	0.5	5.71898e-21	NK_cells_Pre_Non-Rejector			ATP7A	5.02297e-07	0.874677	0.058	0.03	0.00954464	CD4_Memory_Post_Non-Rejector
	MIR181A2HG	3.48623e-25	2.4726	0.04	0.008	6.62454e-21	NK_cells_Pre_Non-Rejector			AK6	5.04224e-07	0.551463	0.131	0.086	0.00958126	CD4_Memory_Post_Non-Rejector
	FAM102B	4.49296e-25	0.673087	0.317	0.193	8.53752e-21	NK_cells_Pre_Non-Rejector			SUCLG1	5.14565e-07	0.475579	0.181	0.128	0.00977776	CD4_Memory_Post_Non-Rejector
	NOCT	4.53505e-25	0.845362	0.264	0.154	8.61751e-21	NK_cells_Pre_Non-Rejector			AFAP1	5.33035e-07	0.899983	0.055	0.028	0.0101287	CD4_Memory_Post_Non-Rejector
	ZFP36L2	5.27491e-25	0.360592	0.836	0.734	1.00234e-20	NK_cells_Pre_Non-Rejector			TRIM24	5.33861e-07	0.346605	0.231	0.171	0.0101444	CD4_Memory_Post_Non-Rejector
	H2AFZ	5.63392e-25	0.589319	0.585	0.449	1.07056e-20	NK_cells_Pre_Non-Rejector			NCBP2	5.42924e-07	0.367599	0.23	0.169	0.0103166	CD4_Memory_Post_Non-Rejector
	RHD	6.10427e-25	1.44125	0.097	0.037	1.15993e-20	NK_cells_Pre_Non-Rejector			CRISPLD2	5.45039e-07	0.899465	0.054	0.027	0.0103568	CD4_Memory_Post_Non-Rejector
	KLRC4	6.48736e-25	1.64869	0.074	0.024	1.23273e-20	NK_cells_Pre_Non-Rejector			UBN2	5.50251e-07	0.523081	0.155	0.106	0.0104559	CD4_Memory_Post_Non-Rejector
	ASB2	6.74486e-25	2.04975	0.043	0.01	1.28166e-20	NK_cells_Pre_Non-Rejector			DIMT1	5.58573e-07	0.494706	0.15	0.102	0.010614	CD4_Memory_Post_Non-Rejector
	TAX1BP1	8.9433e-25	0.542862	0.618	0.5	1.69941e-20	NK_cells_Pre_Non-Rejector			PKD2L2	5.5872e-07	0.716395	0.085	0.05	0.0106168	CD4_Memory_Post_Non-Rejector
	STAT5B	1.1986e-24	0.779844	0.449	0.328	2.27758e-20	NK_cells_Pre_Non-Rejector			DHCR7	5.72003e-07	1.2146	0.035	0.015	0.0108692	CD4_Memory_Post_Non-Rejector
	EPB41L4A	1.25376e-24	1.8128	0.057	0.016	2.3824e-20	NK_cells_Pre_Non-Rejector			PDLIM2	5.87912e-07	0.67985	0.094	0.057	0.0111715	CD4_Memory_Post_Non-Rejector
	NFIL3	1.35656e-24	0.964453	0.175	0.087	2.57773e-20	NK_cells_Pre_Non-Rejector			TIMM22	5.89303e-07	0.701874	0.09	0.054	0.0111979	CD4_Memory_Post_Non-Rejector
	BTG2	1.4694e-24	0.606359	0.63	0.511	2.79215e-20	NK_cells_Pre_Non-Rejector			MPP5	5.96995e-07	0.490192	0.126	0.082	0.0113441	CD4_Memory_Post_Non-Rejector
	PPP1CA	1.57805e-24	0.817113	0.266	0.156	2.99862e-20	NK_cells_Pre_Non-Rejector			SELENOS	6.05052e-07	0.442487	0.19	0.136	0.0114972	CD4_Memory_Post_Non-Rejector
	CD164	1.64613e-24	0.569682	0.53	0.397	3.12797e-20	NK_cells_Pre_Non-Rejector			C17orf51	6.05124e-07	1.09492	0.038	0.017	0.0114986	CD4_Memory_Post_Non-Rejector
	ABCA2	1.82064e-24	1.79769	0.057	0.016	3.45958e-20	NK_cells_Pre_Non-Rejector			FAM32A	6.07438e-07	0.455578	0.179	0.126	0.0115425	CD4_Memory_Post_Non-Rejector
	ZMAT4	2.0754e-24	2.79948	0.025	0.004	3.94368e-20	NK_cells_Pre_Non-Rejector			AL139021.2	6.15151e-07	0.911359	0.064	0.035	0.0116891	CD4_Memory_Post_Non-Rejector
	BRD1	3.21081e-24	0.762305	0.38	0.257	6.10119e-20	NK_cells_Pre_Non-Rejector			C2orf49	6.16664e-07	0.465794	0.165	0.114	0.0117179	CD4_Memory_Post_Non-Rejector
	CAMK2N1	4.62721e-24	2.28764	0.045	0.011	8.79263e-20	NK_cells_Pre_Non-Rejector			DAAM1	6.2199e-07	0.402513	0.198	0.143	0.0118191	CD4_Memory_Post_Non-Rejector
	NDUFB2	5.0054e-24	0.660419	0.419	0.29	9.51126e-20	NK_cells_Pre_Non-Rejector			ATP6V1D	6.32441e-07	0.317786	0.252	0.188	0.0120176	CD4_Memory_Post_Non-Rejector
	LATS2	5.47046e-24	0.920456	0.178	0.09	1.0395e-19	NK_cells_Pre_Non-Rejector			NDUFB1	6.45992e-07	0.35061	0.237	0.175	0.0122751	CD4_Memory_Post_Non-Rejector
	PSMD8	6.24528e-24	0.672312	0.378	0.253	1.18673e-19	NK_cells_Pre_Non-Rejector			NDUFA9	6.89658e-07	0.597305	0.122	0.079	0.0131049	CD4_Memory_Post_Non-Rejector
	WDR83OS	7.40899e-24	0.719909	0.359	0.237	1.40786e-19	NK_cells_Pre_Non-Rejector			IFRD2	7.15971e-07	0.779439	0.076	0.043	0.0136049	CD4_Memory_Post_Non-Rejector
	PTPN4	1.07873e-23	0.522838	0.447	0.307	2.0498e-19	NK_cells_Pre_Non-Rejector			TPRKB	7.29723e-07	0.525638	0.146	0.098	0.0138662	CD4_Memory_Post_Non-Rejector
	BUB3	1.11109e-23	0.853535	0.285	0.176	2.11129e-19	NK_cells_Pre_Non-Rejector			HNRNPA1P48	7.35812e-07	0.938416	0.056	0.03	0.0139819	CD4_Memory_Post_Non-Rejector
	AC104695.2	1.21339e-23	1.14635	0.125	0.055	2.30569e-19	NK_cells_Pre_Non-Rejector			HSF2	7.40138e-07	0.468633	0.165	0.114	0.0140641	CD4_Memory_Post_Non-Rejector
	DCTN3	1.32541e-23	0.834361	0.266	0.158	2.51854e-19	NK_cells_Pre_Non-Rejector			AL031772.1	7.48125e-07	0.3826	0.198	0.143	0.0142159	CD4_Memory_Post_Non-Rejector
	CHIC2	1.35939e-23	0.620682	0.526	0.401	2.58311e-19	NK_cells_Pre_Non-Rejector			ATP6V0A4	7.54678e-07	1.82712	0.015	0.004	0.0143404	CD4_Memory_Post_Non-Rejector
	TSPOAP1-AS1	1.7286e-23	0.701913	0.295	0.181	3.28469e-19	NK_cells_Pre_Non-Rejector			RELA	7.72073e-07	0.480266	0.167	0.117	0.0146709	CD4_Memory_Post_Non-Rejector
	AL158801.3	1.80615e-23	1.50009	0.091	0.035	3.43204e-19	NK_cells_Pre_Non-Rejector			CCSAP	7.88935e-07	0.71643	0.083	0.049	0.0149913	CD4_Memory_Post_Non-Rejector
	SLC1A5	1.94442e-23	1.27086	0.116	0.05	3.69478e-19	NK_cells_Pre_Non-Rejector			AL049840.1	7.99849e-07	0.795514	0.074	0.042	0.0151987	CD4_Memory_Post_Non-Rejector
	RAC2	2.05723e-23	0.70324	0.418	0.293	3.90914e-19	NK_cells_Pre_Non-Rejector			LAGE3	8.0542e-07	0.607534	0.11	0.07	0.0153046	CD4_Memory_Post_Non-Rejector
	FHL3	2.3852e-23	1.69504	0.071	0.024	4.53235e-19	NK_cells_Pre_Non-Rejector			MYH11	8.06841e-07	0.696512	0.092	0.056	0.0153316	CD4_Memory_Post_Non-Rejector
	LYST	2.50631e-23	0.581736	0.552	0.423	4.7625e-19	NK_cells_Pre_Non-Rejector			TMEM106B	8.08866e-07	0.561049	0.123	0.08	0.0153701	CD4_Memory_Post_Non-Rejector
	ZNF683	2.88017e-23	2.0755	0.045	0.011	5.47289e-19	NK_cells_Pre_Non-Rejector			PBXIP1	8.14899e-07	0.348691	0.266	0.201	0.0154847	CD4_Memory_Post_Non-Rejector
	ISG20	2.97426e-23	0.573569	0.552	0.423	5.65169e-19	NK_cells_Pre_Non-Rejector			NET1	8.5344e-07	0.562337	0.097	0.06	0.0162171	CD4_Memory_Post_Non-Rejector
	FNBP1	3.19885e-23	0.465528	0.762	0.691	6.07846e-19	NK_cells_Pre_Non-Rejector			ZDHHC4	8.66821e-07	0.8289	0.065	0.035	0.0164713	CD4_Memory_Post_Non-Rejector
	KLF13	3.41034e-23	0.60879	0.467	0.337	6.48033e-19	NK_cells_Pre_Non-Rejector			AL357060.1	8.74517e-07	0.449467	0.151	0.103	0.0166176	CD4_Memory_Post_Non-Rejector
	GNGT2	3.55031e-23	2.14714	0.041	0.01	6.7463e-19	NK_cells_Pre_Non-Rejector			SHLD1	8.94365e-07	0.511828	0.139	0.094	0.0169947	CD4_Memory_Post_Non-Rejector
	TERF2IP	5.3424e-23	0.525139	0.537	0.407	1.01516e-18	NK_cells_Pre_Non-Rejector			PPP2CA	9.12033e-07	0.28791	0.289	0.221	0.0173305	CD4_Memory_Post_Non-Rejector
	OTUD7B	5.56924e-23	1.72161	0.057	0.017	1.05827e-18	NK_cells_Pre_Non-Rejector			AC079209.2	9.17942e-07	1.0072	0.045	0.022	0.0174427	CD4_Memory_Post_Non-Rejector
	ARF6	5.68014e-23	0.66272	0.383	0.26	1.07934e-18	NK_cells_Pre_Non-Rejector			ANAPC15	9.42267e-07	0.511279	0.133	0.088	0.017905	CD4_Memory_Post_Non-Rejector
	BHLHE40-AS1	6.14991e-23	1.3569	0.083	0.03	1.16861e-18	NK_cells_Pre_Non-Rejector			LOXL1-AS1	9.59429e-07	1.86192	0.015	0.004	0.0182311	CD4_Memory_Post_Non-Rejector
	MOB2	7.25767e-23	0.894975	0.211	0.116	1.3791e-18	NK_cells_Pre_Non-Rejector			SACS	9.64299e-07	0.578897	0.106	0.067	0.0183236	CD4_Memory_Post_Non-Rejector
	ZBED4	7.44233e-23	0.998045	0.193	0.104	1.41419e-18	NK_cells_Pre_Non-Rejector			EPS8L2	9.69756e-07	1.2917	0.033	0.014	0.0184273	CD4_Memory_Post_Non-Rejector
	PPP3CA	8.24959e-23	0.436436	0.587	0.439	1.56759e-18	NK_cells_Pre_Non-Rejector			SNRNP48	9.77103e-07	0.619676	0.101	0.063	0.0185669	CD4_Memory_Post_Non-Rejector
	AC008649.2	8.34054e-23	2.6565	0.027	0.004	1.58487e-18	NK_cells_Pre_Non-Rejector			DAD1	9.8125e-07	0.339662	0.241	0.18	0.0186457	CD4_Memory_Post_Non-Rejector
	CCDC65	8.38429e-23	1.36253	0.109	0.046	1.59318e-18	NK_cells_Pre_Non-Rejector			ZNF33B	9.83848e-07	0.473209	0.149	0.102	0.0186951	CD4_Memory_Post_Non-Rejector
	FAM53B	8.53357e-23	1.28038	0.105	0.043	1.62155e-18	NK_cells_Pre_Non-Rejector			MEA1	9.98185e-07	0.754168	0.077	0.045	0.0189675	CD4_Memory_Post_Non-Rejector
	KIF21B	8.80362e-23	1.15658	0.134	0.062	1.67286e-18	NK_cells_Pre_Non-Rejector			HSPB11	1.05475e-06	0.481115	0.144	0.097	0.0200424	CD4_Memory_Post_Non-Rejector
	ARHGAP26-AS1	9.00664e-23	1.26769	0.122	0.055	1.71144e-18	NK_cells_Pre_Non-Rejector			GNPDA1	1.05538e-06	0.845778	0.059	0.032	0.0200544	CD4_Memory_Post_Non-Rejector
