## Supplemental Table S1-S20 for "Liver transplant rejection features memory cell priming, spatially differentiated networks and novel drug targets" (part 3 of 3)

### Sheet: S1a. Pre_&_Post_Tx_Marker Genes (continued)
Table S1a. scRNA of blood leukocytes, and marker genes for annotated leukocyte subsets in pre-transplant and post-transplant samples in 18 children with liver transplants
	ELK3	9.02571e-23	0.63765	0.336	0.217	1.71507e-18	NK_cells_Pre_Non-Rejector			DNAJA2	1.06089e-06	0.340566	0.271	0.207	0.0201589	CD4_Memory_Post_Non-Rejector
	IFITM1	1.03059e-22	0.742516	0.307	0.194	1.95833e-18	NK_cells_Pre_Non-Rejector			ZNF44	1.06635e-06	0.45895	0.195	0.141	0.0202627	CD4_Memory_Post_Non-Rejector
	HNRNPLL	1.07725e-22	1.32123	0.137	0.064	2.047e-18	NK_cells_Pre_Non-Rejector			DGUOK	1.08005e-06	0.286787	0.271	0.205	0.0205232	CD4_Memory_Post_Non-Rejector
	CDK2AP2	1.29322e-22	0.934693	0.226	0.129	2.45737e-18	NK_cells_Pre_Non-Rejector			AC023510.1	1.09219e-06	1.43819	0.024	0.009	0.0207538	CD4_Memory_Post_Non-Rejector
	ERBIN	1.72877e-22	0.481927	0.601	0.472	3.285e-18	NK_cells_Pre_Non-Rejector			LRCH3	1.11056e-06	0.260943	0.308	0.238	0.0211028	CD4_Memory_Post_Non-Rejector
	EIF3G	2.10622e-22	0.592763	0.55	0.428	4.00224e-18	NK_cells_Pre_Non-Rejector			RBMX2	1.14752e-06	0.678802	0.096	0.06	0.0218052	CD4_Memory_Post_Non-Rejector
	FBXO34	2.12612e-22	0.573358	0.479	0.35	4.04006e-18	NK_cells_Pre_Non-Rejector			AXIN2	1.14837e-06	1.18554	0.033	0.014	0.0218213	CD4_Memory_Post_Non-Rejector
	ANKRD13D	2.49827e-22	0.828785	0.228	0.13	4.74721e-18	NK_cells_Pre_Non-Rejector			LRRC8C	1.15722e-06	0.540304	0.123	0.081	0.0219894	CD4_Memory_Post_Non-Rejector
	ESR2	3.22896e-22	1.06864	0.145	0.07	6.13566e-18	NK_cells_Pre_Non-Rejector			RAB6A	1.17832e-06	0.269295	0.255	0.191	0.0223904	CD4_Memory_Post_Non-Rejector
	POLR2L	4.06378e-22	0.654501	0.4	0.279	7.722e-18	NK_cells_Pre_Non-Rejector			ATF1	1.22021e-06	0.404436	0.18	0.128	0.0231864	CD4_Memory_Post_Non-Rejector
	HNRNPC	5.78108e-22	0.332043	0.864	0.815	1.09852e-17	NK_cells_Pre_Non-Rejector			RBFOX2	1.23014e-06	0.587416	0.114	0.073	0.0233751	CD4_Memory_Post_Non-Rejector
	NLRC3	5.94591e-22	0.959505	0.176	0.092	1.12984e-17	NK_cells_Pre_Non-Rejector			P4HTM	1.25044e-06	0.86095	0.058	0.031	0.0237608	CD4_Memory_Post_Non-Rejector
	NFKBIB	6.17097e-22	0.624053	0.352	0.232	1.17261e-17	NK_cells_Pre_Non-Rejector			NBR1	1.25662e-06	0.437374	0.144	0.097	0.0238784	CD4_Memory_Post_Non-Rejector
	CYTH3	6.47285e-22	1.04018	0.172	0.09	1.22997e-17	NK_cells_Pre_Non-Rejector			PSMD2	1.27383e-06	0.493442	0.151	0.104	0.0242054	CD4_Memory_Post_Non-Rejector
	ATP8A1	6.47333e-22	0.449648	0.512	0.378	1.23006e-17	NK_cells_Pre_Non-Rejector			MPLKIP	1.31786e-06	0.535693	0.126	0.083	0.025042	CD4_Memory_Post_Non-Rejector
	PTCH1	7.28649e-22	1.66492	0.06	0.019	1.38458e-17	NK_cells_Pre_Non-Rejector			AL133227.1	1.34241e-06	0.932108	0.05	0.026	0.0255085	CD4_Memory_Post_Non-Rejector
	GATAD2A	7.58445e-22	0.489583	0.467	0.333	1.4412e-17	NK_cells_Pre_Non-Rejector			KRT73-AS1	1.36372e-06	1.48244	0.022	0.008	0.0259135	CD4_Memory_Post_Non-Rejector
	TUBA1B	8.79754e-22	0.553899	0.483	0.355	1.67171e-17	NK_cells_Pre_Non-Rejector			ECI2	1.46577e-06	0.657643	0.091	0.056	0.0278527	CD4_Memory_Post_Non-Rejector
	GALM	9.01001e-22	0.756201	0.284	0.177	1.71208e-17	NK_cells_Pre_Non-Rejector			ACVR1C	1.47099e-06	1.02699	0.04	0.019	0.0279518	CD4_Memory_Post_Non-Rejector
	FAT4	9.07961e-22	3.15237	0.015	0.001	1.72531e-17	NK_cells_Pre_Non-Rejector			MAT2B	1.47772e-06	0.502357	0.147	0.101	0.0280797	CD4_Memory_Post_Non-Rejector
	ELOB	9.17846e-22	0.600297	0.494	0.376	1.74409e-17	NK_cells_Pre_Non-Rejector			NAA30	1.48327e-06	0.555635	0.118	0.077	0.0281851	CD4_Memory_Post_Non-Rejector
	SKP1	1.00831e-21	0.395922	0.736	0.642	1.91599e-17	NK_cells_Pre_Non-Rejector			AL662844.4	1.50909e-06	0.675381	0.088	0.054	0.0286758	CD4_Memory_Post_Non-Rejector
	AMZ2	1.07874e-21	1.1216	0.132	0.062	2.04983e-17	NK_cells_Pre_Non-Rejector			RUVBL1	1.52342e-06	0.54709	0.126	0.083	0.028948	CD4_Memory_Post_Non-Rejector
	EDARADD	1.11991e-21	2.0137	0.045	0.012	2.12806e-17	NK_cells_Pre_Non-Rejector			FH	1.54364e-06	0.709571	0.083	0.05	0.0293323	CD4_Memory_Post_Non-Rejector
	MPST	1.15504e-21	1.61369	0.064	0.021	2.19481e-17	NK_cells_Pre_Non-Rejector			TMEM50B	1.56705e-06	0.425965	0.187	0.134	0.0297772	CD4_Memory_Post_Non-Rejector
	STK4	1.16515e-21	0.388373	0.813	0.738	2.21401e-17	NK_cells_Pre_Non-Rejector			UGP2	1.56815e-06	0.344819	0.203	0.147	0.029798	CD4_Memory_Post_Non-Rejector
	SCD5	1.44919e-21	2.56253	0.03	0.006	2.75375e-17	NK_cells_Pre_Non-Rejector			NME7	1.57027e-06	0.46539	0.126	0.084	0.0298382	CD4_Memory_Post_Non-Rejector
	AP002518.2	1.65424e-21	1.97134	0.041	0.01	3.14339e-17	NK_cells_Pre_Non-Rejector			CMTM3	1.5893e-06	0.676664	0.078	0.046	0.0302	CD4_Memory_Post_Non-Rejector
	RNF168	1.71563e-21	0.649375	0.384	0.264	3.26005e-17	NK_cells_Pre_Non-Rejector			ING2	1.59425e-06	0.683144	0.1	0.063	0.030294	CD4_Memory_Post_Non-Rejector
	CLTB	1.71581e-21	0.821268	0.254	0.153	3.26038e-17	NK_cells_Pre_Non-Rejector			SMIM4	1.61242e-06	0.491894	0.144	0.098	0.0306393	CD4_Memory_Post_Non-Rejector
	SKAP1	1.71592e-21	0.354464	0.641	0.491	3.2606e-17	NK_cells_Pre_Non-Rejector			SHISA2	1.61565e-06	1.86061	0.014	0.004	0.0307005	CD4_Memory_Post_Non-Rejector
	CASP4	1.7372e-21	0.744025	0.282	0.175	3.30103e-17	NK_cells_Pre_Non-Rejector			MIR762HG	1.62225e-06	0.682355	0.083	0.05	0.030826	CD4_Memory_Post_Non-Rejector
	KIR3DX1	1.77613e-21	3.07054	0.017	0.002	3.375e-17	NK_cells_Pre_Non-Rejector			TUFM	1.62799e-06	0.363444	0.231	0.172	0.030935	CD4_Memory_Post_Non-Rejector
	SLC9A3R1	2.17424e-21	0.820495	0.238	0.14	4.13148e-17	NK_cells_Pre_Non-Rejector			AL354989.1	1.64591e-06	1.75586	0.016	0.005	0.0312755	CD4_Memory_Post_Non-Rejector
	EIF5A2	2.58676e-21	1.38537	0.086	0.033	4.91537e-17	NK_cells_Pre_Non-Rejector			VPS29	1.65455e-06	0.357819	0.237	0.177	0.0314397	CD4_Memory_Post_Non-Rejector
	TBCD	3.17202e-21	0.883689	0.184	0.099	6.02747e-17	NK_cells_Pre_Non-Rejector			SMIM37	1.66672e-06	0.849554	0.067	0.038	0.031671	CD4_Memory_Post_Non-Rejector
	ZC3H18	3.83315e-21	0.712013	0.283	0.177	7.28375e-17	NK_cells_Pre_Non-Rejector			AL683813.1	1.69383e-06	1.18839	0.032	0.014	0.0321862	CD4_Memory_Post_Non-Rejector
	SEC11C	3.86796e-21	0.793194	0.251	0.152	7.3499e-17	NK_cells_Pre_Non-Rejector			LIN7C	1.75349e-06	0.538299	0.133	0.089	0.0333198	CD4_Memory_Post_Non-Rejector
	LPGAT1	4.03148e-21	0.743992	0.264	0.161	7.66062e-17	NK_cells_Pre_Non-Rejector			B4GALT3	1.77928e-06	0.852052	0.066	0.037	0.0338099	CD4_Memory_Post_Non-Rejector
	CXCR3	4.61111e-21	1.7647	0.053	0.016	8.76203e-17	NK_cells_Pre_Non-Rejector			TNFRSF4	1.78663e-06	1.22803	0.04	0.019	0.0339494	CD4_Memory_Post_Non-Rejector
	ILK	4.63877e-21	1.07224	0.152	0.077	8.81459e-17	NK_cells_Pre_Non-Rejector			SEPHS2	1.83984e-06	0.53404	0.113	0.073	0.0349606	CD4_Memory_Post_Non-Rejector
	VIPR2	4.7328e-21	1.82662	0.041	0.01	8.99327e-17	NK_cells_Pre_Non-Rejector			NECAP2	1.85376e-06	0.310417	0.272	0.208	0.0352251	CD4_Memory_Post_Non-Rejector
	BCL9L	5.16939e-21	0.849715	0.21	0.119	9.82287e-17	NK_cells_Pre_Non-Rejector			NEK11	1.90665e-06	0.842335	0.058	0.032	0.0362301	CD4_Memory_Post_Non-Rejector
	PSMB6	7.72111e-21	0.703855	0.313	0.204	1.46716e-16	NK_cells_Pre_Non-Rejector			SF3A1	1.90694e-06	0.3798	0.216	0.159	0.0362356	CD4_Memory_Post_Non-Rejector
	AKAP5	7.95202e-21	1.89772	0.044	0.012	1.51104e-16	NK_cells_Pre_Non-Rejector			CALU	1.93535e-06	0.488652	0.144	0.098	0.0367756	CD4_Memory_Post_Non-Rejector
	IL5RA	1.11304e-20	2.00177	0.046	0.013	2.11499e-16	NK_cells_Pre_Non-Rejector			NAE1	1.96322e-06	0.407392	0.187	0.135	0.037305	CD4_Memory_Post_Non-Rejector
	ENPP4	1.13076e-20	1.36649	0.079	0.03	2.14868e-16	NK_cells_Pre_Non-Rejector			INIP	1.9709e-06	0.563172	0.118	0.078	0.037451	CD4_Memory_Post_Non-Rejector
	FAM117A	1.24936e-20	0.691308	0.326	0.215	2.37404e-16	NK_cells_Pre_Non-Rejector			STX10	1.97732e-06	0.698008	0.092	0.057	0.037573	CD4_Memory_Post_Non-Rejector
	GOLIM4	1.26233e-20	1.4481	0.079	0.03	2.39868e-16	NK_cells_Pre_Non-Rejector			EID2B	1.97773e-06	0.959212	0.045	0.023	0.0375809	CD4_Memory_Post_Non-Rejector
	PTPRA	1.41673e-20	0.578724	0.49	0.374	2.69206e-16	NK_cells_Pre_Non-Rejector			SNHG21	1.99358e-06	0.806312	0.064	0.036	0.0378821	CD4_Memory_Post_Non-Rejector
	SELENOS	1.45868e-20	0.782073	0.241	0.144	2.77179e-16	NK_cells_Pre_Non-Rejector			MBNL1-AS1	2.01067e-06	1.08974	0.038	0.018	0.0382068	CD4_Memory_Post_Non-Rejector
	BBC3	1.56329e-20	1.31184	0.093	0.038	2.97056e-16	NK_cells_Pre_Non-Rejector			AP002336.2	2.15124e-06	0.257716	0.207	0.15	0.0408779	CD4_Memory_Post_Non-Rejector
	SIK3	1.63183e-20	0.311103	0.894	0.834	3.10081e-16	NK_cells_Pre_Non-Rejector			ARHGAP26-AS1	2.19194e-06	0.780362	0.066	0.038	0.0416512	CD4_Memory_Post_Non-Rejector
	CCDC173	1.82722e-20	0.893578	0.245	0.149	3.47209e-16	NK_cells_Pre_Non-Rejector			DNAJC8	2.22433e-06	0.262737	0.4	0.328	0.0422668	CD4_Memory_Post_Non-Rejector
	PRDX5	1.95974e-20	0.833381	0.299	0.196	3.72391e-16	NK_cells_Pre_Non-Rejector			TPRG1L	2.26582e-06	0.756305	0.07	0.04	0.0430552	CD4_Memory_Post_Non-Rejector
	SPCS2	2.00352e-20	0.619091	0.397	0.281	3.80708e-16	NK_cells_Pre_Non-Rejector			BRMS1	2.26744e-06	0.510662	0.146	0.1	0.043086	CD4_Memory_Post_Non-Rejector
	TPM3	2.09116e-20	0.448406	0.67	0.554	3.97363e-16	NK_cells_Pre_Non-Rejector			MIEN1	2.32895e-06	0.533073	0.127	0.085	0.0442547	CD4_Memory_Post_Non-Rejector
	IL23R	2.3728e-20	2.81067	0.022	0.003	4.50879e-16	NK_cells_Pre_Non-Rejector			PRDX3	2.33438e-06	0.720441	0.077	0.046	0.0443578	CD4_Memory_Post_Non-Rejector
	TAP1	2.4197e-20	0.946547	0.171	0.091	4.59791e-16	NK_cells_Pre_Non-Rejector			NGDN	2.34477e-06	0.30377	0.253	0.191	0.0445553	CD4_Memory_Post_Non-Rejector
	GFI1	2.44173e-20	1.96987	0.045	0.012	4.63978e-16	NK_cells_Pre_Non-Rejector			STYX	2.35044e-06	0.529532	0.138	0.094	0.044663	CD4_Memory_Post_Non-Rejector
	BCL7C	2.48745e-20	0.838068	0.22	0.128	4.72665e-16	NK_cells_Pre_Non-Rejector			RTCB	2.37896e-06	0.351479	0.222	0.165	0.045205	CD4_Memory_Post_Non-Rejector
	USP28	2.54957e-20	1.08889	0.133	0.064	4.8447e-16	NK_cells_Pre_Non-Rejector			THAP5	2.54706e-06	0.651296	0.085	0.051	0.0483993	CD4_Memory_Post_Non-Rejector
	SERTAD1	2.61909e-20	0.563288	0.44	0.319	4.9768e-16	NK_cells_Pre_Non-Rejector			NME3	2.58917e-06	0.454849	0.183	0.133	0.0491995	CD4_Memory_Post_Non-Rejector
	TBC1D2B	2.65784e-20	0.837076	0.206	0.117	5.05043e-16	NK_cells_Pre_Non-Rejector			PLEKHG1	6.10771e-282	1.96062	0.865	0.276	1.16059e-277	Bcell_Memory_Post_Non-Rejector
	TGFA	2.88975e-20	1.87122	0.048	0.014	5.49111e-16	NK_cells_Pre_Non-Rejector			HLA-DQA1	8.00869e-272	1.80329	0.93	0.329	1.52181e-267	Bcell_Memory_Post_Non-Rejector
	TAF13	3.12633e-20	0.855026	0.203	0.116	5.94064e-16	NK_cells_Pre_Non-Rejector			CD79A	1.54186e-269	1.84498	0.863	0.281	2.92985e-265	Bcell_Memory_Post_Non-Rejector
	SF3B5	3.27586e-20	0.526551	0.472	0.351	6.22479e-16	NK_cells_Pre_Non-Rejector			HLA-DRA	1.26123e-264	1.71427	0.995	0.505	2.39659e-260	Bcell_Memory_Post_Non-Rejector
	AP002989.1	3.32169e-20	3.20299	0.014	0.001	6.31187e-16	NK_cells_Pre_Non-Rejector			HLA-DPB1	1.00772e-243	1.70424	0.936	0.385	1.91486e-239	Bcell_Memory_Post_Non-Rejector
	ARL6IP5	4.1069e-20	0.551549	0.515	0.398	7.80394e-16	NK_cells_Pre_Non-Rejector			SPIB	3.03821e-238	2.27763	0.539	0.117	5.77321e-234	Bcell_Memory_Post_Non-Rejector
	WDR47	4.41317e-20	0.702976	0.284	0.18	8.3859e-16	NK_cells_Pre_Non-Rejector			HLA-DRB5	2.63263e-234	2.59156	0.522	0.117	5.00253e-230	Bcell_Memory_Post_Non-Rejector
	SLC4A10	4.78772e-20	2.24561	0.036	0.008	9.09763e-16	NK_cells_Pre_Non-Rejector			HLA-DRB1	2.37907e-221	1.52185	0.968	0.451	4.52071e-217	Bcell_Memory_Post_Non-Rejector
	PPM1L	4.82031e-20	0.689326	0.246	0.147	9.15955e-16	NK_cells_Pre_Non-Rejector			HLA-DQB1	4.03258e-216	1.81854	0.862	0.341	7.6627e-212	Bcell_Memory_Post_Non-Rejector
	C1orf61	5.05097e-20	2.09148	0.03	0.006	9.59785e-16	NK_cells_Pre_Non-Rejector			EBF1	5.90079e-190	1.52178	0.817	0.295	1.12127e-185	Bcell_Memory_Post_Non-Rejector
	RIOK3	5.61274e-20	0.504327	0.439	0.312	1.06653e-15	NK_cells_Pre_Non-Rejector			CLEC17A	2.83331e-183	2.33186	0.436	0.097	5.38385e-179	Bcell_Memory_Post_Non-Rejector
	H2AFJ	5.82971e-20	0.83106	0.223	0.131	1.10776e-15	NK_cells_Pre_Non-Rejector			CD74	1.06712e-171	1.17906	0.993	0.613	2.02775e-167	Bcell_Memory_Post_Non-Rejector
	XIST	6.67346e-20	0.377862	0.351	0.228	1.26809e-15	NK_cells_Pre_Non-Rejector			TCF4	3.50477e-169	1.68007	0.731	0.274	6.65977e-165	Bcell_Memory_Post_Non-Rejector
	UBE2Q2	7.20892e-20	0.665931	0.316	0.209	1.36984e-15	NK_cells_Pre_Non-Rejector			CD83	1.6974e-167	1.28969	0.963	0.547	3.22539e-163	Bcell_Memory_Post_Non-Rejector
	SSX2IP	8.64747e-20	1.10346	0.122	0.057	1.64319e-15	NK_cells_Pre_Non-Rejector			PMEPA1	8.18035e-165	1.67291	0.694	0.259	1.55443e-160	Bcell_Memory_Post_Non-Rejector
	TMEM160	9.78269e-20	0.846549	0.233	0.141	1.85891e-15	NK_cells_Pre_Non-Rejector			GALNT2	9.752e-164	1.79358	0.691	0.266	1.85308e-159	Bcell_Memory_Post_Non-Rejector
	AC010175.1	9.94856e-20	1.90569	0.042	0.011	1.89042e-15	NK_cells_Pre_Non-Rejector			HLA-DPA1	3.30971e-163	1.29796	0.836	0.338	6.2891e-159	Bcell_Memory_Post_Non-Rejector
	CRCP	1.02417e-19	0.902759	0.188	0.105	1.94613e-15	NK_cells_Pre_Non-Rejector			MKNK2	8.83063e-157	1.58013	0.75	0.319	1.678e-152	Bcell_Memory_Post_Non-Rejector
	DR1	1.322e-19	0.814486	0.245	0.151	2.51207e-15	NK_cells_Pre_Non-Rejector			PIKFYVE	1.58351e-145	1.88646	0.62	0.231	3.00899e-141	Bcell_Memory_Post_Non-Rejector
	ARIH2	1.35663e-19	0.610663	0.423	0.31	2.57787e-15	NK_cells_Pre_Non-Rejector			GNG7	1.85277e-141	1.46072	0.697	0.273	3.52064e-137	Bcell_Memory_Post_Non-Rejector
	B4GALT4	1.40713e-19	0.947231	0.172	0.094	2.67383e-15	NK_cells_Pre_Non-Rejector			EZR	2.326e-141	1.06704	0.976	0.739	4.41986e-137	Bcell_Memory_Post_Non-Rejector
	VCL	1.60485e-19	0.684751	0.248	0.15	3.04954e-15	NK_cells_Pre_Non-Rejector			TNFRSF13C	1.34762e-134	1.53449	0.595	0.208	2.56074e-130	Bcell_Memory_Post_Non-Rejector
	MYOM2	1.84074e-19	1.49268	0.09	0.038	3.49777e-15	NK_cells_Pre_Non-Rejector			SEMA7A	1.56148e-131	2.36755	0.303	0.064	2.96712e-127	Bcell_Memory_Post_Non-Rejector
	RNF126	1.89282e-19	0.684556	0.266	0.165	3.59674e-15	NK_cells_Pre_Non-Rejector			TAGLN2	7.18679e-127	1.20612	0.881	0.537	1.36563e-122	Bcell_Memory_Post_Non-Rejector
	NFE2L3	1.94441e-19	1.00966	0.199	0.114	3.69477e-15	NK_cells_Pre_Non-Rejector			ST6GAL1	7.6525e-126	1.57809	0.655	0.268	1.45413e-121	Bcell_Memory_Post_Non-Rejector
	AHI1	2.16985e-19	0.692307	0.359	0.25	4.12314e-15	NK_cells_Pre_Non-Rejector			CD40	5.5362e-125	1.95586	0.388	0.104	1.05199e-120	Bcell_Memory_Post_Non-Rejector
	AC022706.1	2.19474e-19	1.92501	0.043	0.012	4.17044e-15	NK_cells_Pre_Non-Rejector			IRF4	2.19571e-123	1.81359	0.48	0.154	4.17228e-119	Bcell_Memory_Post_Non-Rejector
	H2AFX	2.55775e-19	0.724652	0.24	0.145	4.86024e-15	NK_cells_Pre_Non-Rejector			REL	5.09138e-123	1.07562	0.962	0.736	9.67465e-119	Bcell_Memory_Post_Non-Rejector
	C21orf91	2.60922e-19	0.939603	0.172	0.093	4.95805e-15	NK_cells_Pre_Non-Rejector			SAMD4A	1.11165e-120	2.22946	0.353	0.091	2.11237e-116	Bcell_Memory_Post_Non-Rejector
	EBP	2.74963e-19	0.950767	0.173	0.095	5.22485e-15	NK_cells_Pre_Non-Rejector			PDE4B	1.87674e-116	1.35736	0.823	0.475	3.56619e-112	Bcell_Memory_Post_Non-Rejector
	TMEM43	2.91329e-19	0.892663	0.179	0.099	5.53583e-15	NK_cells_Pre_Non-Rejector			NFKBID	7.47946e-116	1.12934	0.788	0.378	1.42125e-111	Bcell_Memory_Post_Non-Rejector
	ZNF611	2.98322e-19	0.898174	0.211	0.125	5.66871e-15	NK_cells_Pre_Non-Rejector			MS4A1	2.12811e-115	1.07602	0.67	0.26	4.04383e-111	Bcell_Memory_Post_Non-Rejector
	CENPF	3.5341e-19	1.43239	0.08	0.032	6.7155e-15	NK_cells_Pre_Non-Rejector			JUND	2.72266e-115	0.8742	0.988	0.918	5.17359e-111	Bcell_Memory_Post_Non-Rejector
	DDX39A	3.6581e-19	0.592578	0.361	0.25	6.95112e-15	NK_cells_Pre_Non-Rejector			CD37	2.88717e-113	0.958419	0.92	0.605	5.4862e-109	Bcell_Memory_Post_Non-Rejector
	GCHFR	4.13045e-19	1.15359	0.125	0.061	7.84869e-15	NK_cells_Pre_Non-Rejector			ECE1	2.87974e-111	1.60005	0.589	0.237	5.47208e-107	Bcell_Memory_Post_Non-Rejector
	AC104695.3	4.14819e-19	2.26293	0.031	0.007	7.88239e-15	NK_cells_Pre_Non-Rejector			H3F3A	4.47751e-111	0.832747	0.981	0.911	8.50816e-107	Bcell_Memory_Post_Non-Rejector
	PLXND1	4.3206e-19	1.46526	0.068	0.025	8.21e-15	NK_cells_Pre_Non-Rejector			IGKC	6.35262e-111	0.995507	0.599	0.238	1.20713e-106	Bcell_Memory_Post_Non-Rejector
	GPR141	5.06213e-19	2.6394	0.024	0.004	9.61907e-15	NK_cells_Pre_Non-Rejector			MARCKS	6.57266e-111	1.50032	0.553	0.208	1.24894e-106	Bcell_Memory_Post_Non-Rejector
	HDGF	5.43539e-19	0.823392	0.205	0.119	1.03283e-14	NK_cells_Pre_Non-Rejector			GRASP	1.38594e-109	1.29032	0.712	0.337	2.63355e-105	Bcell_Memory_Post_Non-Rejector
	GMNN	6.87421e-19	1.10214	0.114	0.054	1.30624e-14	NK_cells_Pre_Non-Rejector			ST8SIA4	3.41192e-108	1.71902	0.552	0.221	6.48333e-104	Bcell_Memory_Post_Non-Rejector
	SSBP4	7.00171e-19	0.774982	0.243	0.151	1.33047e-14	NK_cells_Pre_Non-Rejector			RUBCNL	4.93351e-108	1.49969	0.559	0.214	9.37466e-104	Bcell_Memory_Post_Non-Rejector
	ANXA1	7.47744e-19	0.280327	0.614	0.462	1.42086e-14	NK_cells_Pre_Non-Rejector			HLA-DMA	4.13469e-107	1.53766	0.529	0.198	7.85673e-103	Bcell_Memory_Post_Non-Rejector
	ASL	7.68559e-19	1.1595	0.105	0.047	1.46042e-14	NK_cells_Pre_Non-Rejector			PTMA	6.58197e-107	0.655933	0.999	0.988	1.25071e-102	Bcell_Memory_Post_Non-Rejector
	RABAC1	8.24243e-19	0.677136	0.358	0.25	1.56623e-14	NK_cells_Pre_Non-Rejector			LY9	1.29934e-103	1.56965	0.562	0.226	2.469e-99	Bcell_Memory_Post_Non-Rejector
	SELENOW	8.39873e-19	0.682021	0.331	0.226	1.59593e-14	NK_cells_Pre_Non-Rejector			DLEU2	3.51475e-101	1.41351	0.75	0.403	6.67873e-97	Bcell_Memory_Post_Non-Rejector
	ERRFI1	8.92056e-19	1.36192	0.088	0.037	1.69508e-14	NK_cells_Pre_Non-Rejector			INPP5A	1.9804e-100	1.30959	0.7	0.346	3.76316e-96	Bcell_Memory_Post_Non-Rejector
	BOK	9.80161e-19	3.42538	0.014	0.001	1.8625e-14	NK_cells_Pre_Non-Rejector			ID3	2.93046e-100	1.62067	0.516	0.199	5.56846e-96	Bcell_Memory_Post_Non-Rejector
	AC009093.2	1.04652e-18	0.703721	0.2	0.114	1.9886e-14	NK_cells_Pre_Non-Rejector			SYNGR2	3.72193e-99	1.75024	0.398	0.126	7.07242e-95	Bcell_Memory_Post_Non-Rejector
	CKLF	1.08366e-18	1.04034	0.157	0.084	2.05916e-14	NK_cells_Pre_Non-Rejector			MANBA	4.36724e-97	1.19528	0.72	0.362	8.29862e-93	Bcell_Memory_Post_Non-Rejector
	MLLT6	1.20851e-18	0.738162	0.253	0.159	2.29641e-14	NK_cells_Pre_Non-Rejector			SKIL	1.27552e-94	1.02984	0.834	0.48	2.42375e-90	Bcell_Memory_Post_Non-Rejector
	STAT5A	1.21479e-18	0.914458	0.211	0.126	2.30835e-14	NK_cells_Pre_Non-Rejector			CDKN1A	1.76622e-94	1.40816	0.56	0.234	3.35617e-90	Bcell_Memory_Post_Non-Rejector
	HIST1H4C	1.30088e-18	0.485836	0.516	0.395	2.47194e-14	NK_cells_Pre_Non-Rejector			BLNK	2.35224e-94	2.09652	0.276	0.069	4.46972e-90	Bcell_Memory_Post_Non-Rejector
	DGKQ	1.3596e-18	1.44455	0.066	0.024	2.58351e-14	NK_cells_Pre_Non-Rejector			CHPT1	6.65783e-94	1.37972	0.563	0.238	1.26512e-89	Bcell_Memory_Post_Non-Rejector
	EPDR1	1.42796e-18	1.92324	0.038	0.01	2.7134e-14	NK_cells_Pre_Non-Rejector			TSPAN33	1.25872e-92	2.06636	0.268	0.066	2.39181e-88	Bcell_Memory_Post_Non-Rejector
	GPRIN3	1.43003e-18	0.315456	0.403	0.279	2.71734e-14	NK_cells_Pre_Non-Rejector			DENND3	1.15775e-88	1.61167	0.384	0.126	2.19995e-84	Bcell_Memory_Post_Non-Rejector
	DPY19L1	1.48708e-18	1.2437	0.095	0.041	2.82575e-14	NK_cells_Pre_Non-Rejector			BIRC3	1.41697e-88	1.13508	0.827	0.537	2.69253e-84	Bcell_Memory_Post_Non-Rejector
	AC068533.3	1.53827e-18	1.23849	0.108	0.05	2.92301e-14	NK_cells_Pre_Non-Rejector			LMNA	1.61054e-88	1.34737	0.716	0.388	3.06036e-84	Bcell_Memory_Post_Non-Rejector
	AC007513.1	1.70543e-18	1.92242	0.035	0.009	3.24066e-14	NK_cells_Pre_Non-Rejector			LAPTM5	3.69747e-88	0.829134	0.95	0.68	7.02593e-84	Bcell_Memory_Post_Non-Rejector
	DGKZ	1.7351e-18	0.680685	0.242	0.149	3.29703e-14	NK_cells_Pre_Non-Rejector			SIPA1L1	2.76651e-86	0.847097	0.943	0.702	5.25692e-82	Bcell_Memory_Post_Non-Rejector
	ARF4	1.78594e-18	0.58347	0.463	0.353	3.39364e-14	NK_cells_Pre_Non-Rejector			TRAK1	3.61066e-86	1.49364	0.532	0.23	6.86097e-82	Bcell_Memory_Post_Non-Rejector
	GLS	2.02247e-18	0.432261	0.718	0.624	3.84309e-14	NK_cells_Pre_Non-Rejector			ANKRD33B	4.63792e-86	1.60914	0.424	0.152	8.81297e-82	Bcell_Memory_Post_Non-Rejector
	ANP32E	2.10246e-18	0.6937	0.287	0.188	3.99509e-14	NK_cells_Pre_Non-Rejector			SNX2	5.99613e-86	1.16844	0.658	0.323	1.13938e-81	Bcell_Memory_Post_Non-Rejector
	PDE7A	2.15433e-18	0.425096	0.657	0.553	4.09367e-14	NK_cells_Pre_Non-Rejector			BASP1	3.72682e-85	0.809585	0.516	0.201	7.0817e-81	Bcell_Memory_Post_Non-Rejector
	TBPL1	2.20347e-18	0.804593	0.234	0.145	4.18703e-14	NK_cells_Pre_Non-Rejector			STRBP	2.93832e-84	1.26618	0.57	0.255	5.5834e-80	Bcell_Memory_Post_Non-Rejector
	RDH10	2.44058e-18	1.73609	0.048	0.015	4.63758e-14	NK_cells_Pre_Non-Rejector			SWAP70	4.08887e-83	1.3158	0.559	0.245	7.76966e-79	Bcell_Memory_Post_Non-Rejector
	ELOVL6	2.4793e-18	1.64884	0.049	0.015	4.71116e-14	NK_cells_Pre_Non-Rejector			BACH1	1.66736e-82	1.03236	0.779	0.453	3.16832e-78	Bcell_Memory_Post_Non-Rejector
	NCR3LG1	2.54945e-18	1.41962	0.076	0.03	4.84446e-14	NK_cells_Pre_Non-Rejector			EMP3	2.11568e-82	1.23204	0.811	0.54	4.02021e-78	Bcell_Memory_Post_Non-Rejector
	SNTB2	2.59276e-18	1.11126	0.097	0.043	4.92676e-14	NK_cells_Pre_Non-Rejector			CXCR4	8.7917e-81	0.804245	0.938	0.792	1.6706e-76	Bcell_Memory_Post_Non-Rejector
	MIR646HG	2.92765e-18	1.1423	0.09	0.038	5.56311e-14	NK_cells_Pre_Non-Rejector			FAM49A	2.51097e-78	1.20369	0.521	0.219	4.77135e-74	Bcell_Memory_Post_Non-Rejector
	DNAJA1	2.96238e-18	0.381482	0.784	0.706	5.62912e-14	NK_cells_Pre_Non-Rejector			ARHGAP24	2.65167e-78	1.03577	0.558	0.239	5.0387e-74	Bcell_Memory_Post_Non-Rejector
	AC008750.7	3.17789e-18	2.37227	0.025	0.005	6.03863e-14	NK_cells_Pre_Non-Rejector			KDM6B	2.80534e-78	1.03653	0.744	0.427	5.3307e-74	Bcell_Memory_Post_Non-Rejector
	RMC1	3.50889e-18	0.917985	0.184	0.104	6.6676e-14	NK_cells_Pre_Non-Rejector			LAT2	4.50514e-78	1.61512	0.357	0.121	8.56066e-74	Bcell_Memory_Post_Non-Rejector
	SAP18	3.56027e-18	0.341001	0.679	0.556	6.76523e-14	NK_cells_Pre_Non-Rejector			FTH1	1.36282e-77	0.790982	0.999	0.979	2.58962e-73	Bcell_Memory_Post_Non-Rejector
	AC108449.1	3.62715e-18	1.55575	0.06	0.021	6.89232e-14	NK_cells_Pre_Non-Rejector			ORAI2	1.81704e-76	1.466	0.465	0.193	3.45274e-72	Bcell_Memory_Post_Non-Rejector
	STARD7	3.79017e-18	0.696351	0.279	0.182	7.20209e-14	NK_cells_Pre_Non-Rejector			MOB3A	2.86952e-76	1.15695	0.617	0.305	5.45266e-72	Bcell_Memory_Post_Non-Rejector
	CHD4	4.0511e-18	0.610043	0.361	0.255	7.69789e-14	NK_cells_Pre_Non-Rejector			GNA13	6.26859e-76	1.05728	0.754	0.44	1.19116e-71	Bcell_Memory_Post_Non-Rejector
	INTS6	4.17159e-18	0.568036	0.502	0.395	7.92686e-14	NK_cells_Pre_Non-Rejector			LARGE1	2.16774e-75	1.67451	0.295	0.089	4.11913e-71	Bcell_Memory_Post_Non-Rejector
	CALR	4.91958e-18	0.506448	0.49	0.377	9.34818e-14	NK_cells_Pre_Non-Rejector			LPXN	4.9704e-75	1.14798	0.714	0.415	9.44475e-71	Bcell_Memory_Post_Non-Rejector
	ATG2A	5.07381e-18	0.928142	0.173	0.097	9.64125e-14	NK_cells_Pre_Non-Rejector			ABR	5.07098e-75	1.06134	0.506	0.211	9.63588e-71	Bcell_Memory_Post_Non-Rejector
	A2M-AS1	5.34505e-18	1.49845	0.058	0.02	1.01567e-13	NK_cells_Pre_Non-Rejector			CYSTM1	2.64236e-74	1.26811	0.585	0.293	5.02101e-70	Bcell_Memory_Post_Non-Rejector
	IER3	5.50512e-18	0.52944	0.224	0.134	1.04608e-13	NK_cells_Pre_Non-Rejector			YBX3	4.23064e-74	1.15099	0.691	0.399	8.03907e-70	Bcell_Memory_Post_Non-Rejector
	RNF213	6.42908e-18	0.347495	0.577	0.449	1.22165e-13	NK_cells_Pre_Non-Rejector			SQSTM1	3.37604e-73	0.831978	0.896	0.637	6.41515e-69	Bcell_Memory_Post_Non-Rejector
	KCTD10	7.51917e-18	1.22708	0.103	0.048	1.42879e-13	NK_cells_Pre_Non-Rejector			FILIP1L	9.94289e-73	1.00284	0.725	0.42	1.88935e-68	Bcell_Memory_Post_Non-Rejector
	GCH1	8.8451e-18	0.586215	0.357	0.251	1.68075e-13	NK_cells_Pre_Non-Rejector			PRDX1	1.94927e-72	1.26107	0.572	0.282	3.704e-68	Bcell_Memory_Post_Non-Rejector
	GLMN	1.02792e-17	0.826138	0.238	0.15	1.95325e-13	NK_cells_Pre_Non-Rejector			IRF8	7.24068e-71	1.19865	0.463	0.188	1.37587e-66	Bcell_Memory_Post_Non-Rejector
	OSBPL3	1.19103e-17	0.691852	0.233	0.144	2.2632e-13	NK_cells_Pre_Non-Rejector			PHACTR1	1.93748e-70	1.10241	0.551	0.25	3.68159e-66	Bcell_Memory_Post_Non-Rejector
	TMEM64	1.3108e-17	1.16486	0.091	0.039	2.49077e-13	NK_cells_Pre_Non-Rejector			PDLIM1	1.48293e-69	1.47044	0.318	0.106	2.81786e-65	Bcell_Memory_Post_Non-Rejector
	HEY2	1.55234e-17	3.71114	0.011	0.001	2.94975e-13	NK_cells_Pre_Non-Rejector			NEIL1	1.5286e-69	1.65638	0.291	0.092	2.90465e-65	Bcell_Memory_Post_Non-Rejector
	STIM2	1.70301e-17	0.458518	0.459	0.339	3.23607e-13	NK_cells_Pre_Non-Rejector			RFTN1	5.13202e-69	1.07003	0.709	0.426	9.75186e-65	Bcell_Memory_Post_Non-Rejector
	PDZD8	1.75451e-17	0.704444	0.297	0.2	3.33393e-13	NK_cells_Pre_Non-Rejector			CXCR5	6.29335e-69	1.58031	0.319	0.108	1.19586e-64	Bcell_Memory_Post_Non-Rejector
	AC020916.1	1.98335e-17	0.728997	0.292	0.195	3.76877e-13	NK_cells_Pre_Non-Rejector			PRKCE	8.96971e-69	0.749854	0.751	0.42	1.70442e-64	Bcell_Memory_Post_Non-Rejector
	SOX13	2.17875e-17	2.40992	0.021	0.004	4.14007e-13	NK_cells_Pre_Non-Rejector			SNED1	2.49023e-68	1.7214	0.388	0.154	4.73193e-64	Bcell_Memory_Post_Non-Rejector
	FBXO6	2.21343e-17	1.57681	0.052	0.017	4.20597e-13	NK_cells_Pre_Non-Rejector			CALM2	9.87555e-67	0.893692	0.797	0.52	1.87655e-62	Bcell_Memory_Post_Non-Rejector
	CPT1A	2.43177e-17	0.760048	0.183	0.104	4.62085e-13	NK_cells_Pre_Non-Rejector			WDFY4	2.90042e-66	1.2063	0.411	0.162	5.51138e-62	Bcell_Memory_Post_Non-Rejector
	DNAAF2	2.74209e-17	1.01633	0.135	0.07	5.21052e-13	NK_cells_Pre_Non-Rejector			CMSS1	7.89567e-66	0.834541	0.817	0.545	1.50033e-61	Bcell_Memory_Post_Non-Rejector
	CRIM1	2.89554e-17	0.783211	0.122	0.06	5.5021e-13	NK_cells_Pre_Non-Rejector			AP1S3	2.49332e-65	1.41539	0.36	0.134	4.73781e-61	Bcell_Memory_Post_Non-Rejector
	RAB5C	2.95049e-17	0.790843	0.207	0.124	5.60652e-13	NK_cells_Pre_Non-Rejector			RIPOR1	3.26467e-65	1.5981	0.306	0.104	6.20353e-61	Bcell_Memory_Post_Non-Rejector
	PUS10	3.02014e-17	1.12494	0.112	0.054	5.73887e-13	NK_cells_Pre_Non-Rejector			2024-03-03	5.48327e-65	1.28706	0.581	0.306	1.04193e-60	Bcell_Memory_Post_Non-Rejector
	TSC22D3	3.0851e-17	0.334049	0.773	0.69	5.8623e-13	NK_cells_Pre_Non-Rejector			IFNGR2	5.78933e-63	1.06544	0.558	0.28	1.10009e-58	Bcell_Memory_Post_Non-Rejector
	SDF4	3.22107e-17	0.75339	0.227	0.14	6.12067e-13	NK_cells_Pre_Non-Rejector			TNFRSF18	1.80984e-62	1.93736	0.214	0.059	3.43905e-58	Bcell_Memory_Post_Non-Rejector
	NCOA7	3.29375e-17	0.718524	0.264	0.17	6.25878e-13	NK_cells_Pre_Non-Rejector			HLA-B	2.11402e-62	0.54763	0.992	0.95	4.01706e-58	Bcell_Memory_Post_Non-Rejector
	LIPC	3.32284e-17	1.54052	0.049	0.016	6.31407e-13	NK_cells_Pre_Non-Rejector			YBX1	1.77537e-61	0.702784	0.924	0.805	3.37355e-57	Bcell_Memory_Post_Non-Rejector
	TMBIM1	3.9736e-17	0.829144	0.19	0.112	7.55064e-13	NK_cells_Pre_Non-Rejector			GEN1	5.77834e-61	1.90907	0.276	0.093	1.098e-56	Bcell_Memory_Post_Non-Rejector
	PRKCQ	4.60546e-17	0.487857	0.352	0.243	8.7513e-13	NK_cells_Pre_Non-Rejector			AC120193.1	1.06926e-60	1.42685	0.334	0.124	2.03181e-56	Bcell_Memory_Post_Non-Rejector
	SEC61G	6.03865e-17	0.576564	0.341	0.238	1.14746e-12	NK_cells_Pre_Non-Rejector			RARA	2.65436e-60	1.08009	0.564	0.294	5.04381e-56	Bcell_Memory_Post_Non-Rejector
	CFAP61	6.05083e-17	2.18804	0.025	0.005	1.14978e-12	NK_cells_Pre_Non-Rejector			STAP1	3.65717e-60	1.5377	0.304	0.108	6.94936e-56	Bcell_Memory_Post_Non-Rejector
	IFFO2	6.66281e-17	0.74356	0.207	0.125	1.26607e-12	NK_cells_Pre_Non-Rejector			ADAM28	1.69862e-59	1.13298	0.459	0.205	3.22771e-55	Bcell_Memory_Post_Non-Rejector
	ENPP5	7.05795e-17	2.94818	0.016	0.002	1.34115e-12	NK_cells_Pre_Non-Rejector			PIM3	4.55449e-59	0.96677	0.643	0.362	8.65445e-55	Bcell_Memory_Post_Non-Rejector
	PTGER2	7.14519e-17	1.22009	0.087	0.038	1.35773e-12	NK_cells_Pre_Non-Rejector			E2F5	6.91121e-59	1.55051	0.303	0.108	1.31327e-54	Bcell_Memory_Post_Non-Rejector
	NXT1	7.40702e-17	0.735443	0.27	0.178	1.40748e-12	NK_cells_Pre_Non-Rejector			TRAF4	4.05369e-58	1.42628	0.344	0.134	7.70282e-54	Bcell_Memory_Post_Non-Rejector
	APOBEC3F	7.42527e-17	1.5146	0.056	0.02	1.41095e-12	NK_cells_Pre_Non-Rejector			FNBP1	1.3819e-57	0.83028	0.847	0.643	2.62588e-53	Bcell_Memory_Post_Non-Rejector
	ZDHHC18	7.76786e-17	1.07801	0.114	0.056	1.47605e-12	NK_cells_Pre_Non-Rejector			CD82	1.62307e-57	1.46749	0.326	0.124	3.08416e-53	Bcell_Memory_Post_Non-Rejector
	AL021707.1	9.22948e-17	0.828197	0.185	0.108	1.75379e-12	NK_cells_Pre_Non-Rejector			CD55	1.62389e-57	0.728878	0.909	0.769	3.08571e-53	Bcell_Memory_Post_Non-Rejector
	PLIN2	9.5669e-17	0.571974	0.246	0.156	1.8179e-12	NK_cells_Pre_Non-Rejector			CMTM6	1.08956e-56	0.970669	0.618	0.346	2.07038e-52	Bcell_Memory_Post_Non-Rejector
	STARD3NL	1.06324e-16	0.891659	0.163	0.092	2.02038e-12	NK_cells_Pre_Non-Rejector			SNX8	1.64326e-56	1.28395	0.344	0.134	3.12252e-52	Bcell_Memory_Post_Non-Rejector
	DEK	1.11292e-16	0.489407	0.449	0.343	2.11478e-12	NK_cells_Pre_Non-Rejector			TCF4-AS1	1.72599e-56	1.99358	0.173	0.044	3.27974e-52	Bcell_Memory_Post_Non-Rejector
	GRIK4	1.16791e-16	1.85507	0.023	0.004	2.21927e-12	NK_cells_Pre_Non-Rejector			CCR7	2.36638e-56	0.991149	0.713	0.448	4.4966e-52	Bcell_Memory_Post_Non-Rejector
	MADD	1.3328e-16	0.854353	0.188	0.111	2.53258e-12	NK_cells_Pre_Non-Rejector			RRM2B	2.84174e-56	1.48238	0.299	0.108	5.39988e-52	Bcell_Memory_Post_Non-Rejector
	CASP3	1.36107e-16	0.679072	0.236	0.149	2.58631e-12	NK_cells_Pre_Non-Rejector			TUBB6	5.75217e-56	1.42144	0.334	0.13	1.09303e-51	Bcell_Memory_Post_Non-Rejector
	CCDC12	1.61274e-16	0.491978	0.438	0.328	3.06452e-12	NK_cells_Pre_Non-Rejector			SESN3	1.37344e-55	1.06862	0.571	0.307	2.60982e-51	Bcell_Memory_Post_Non-Rejector
	PPP1R13B	1.84289e-16	0.754911	0.269	0.178	3.50186e-12	NK_cells_Pre_Non-Rejector			AP000787.1	3.34387e-55	1.43341	0.386	0.167	6.35403e-51	Bcell_Memory_Post_Non-Rejector
	TAPBP	1.846e-16	0.475016	0.51	0.401	3.50777e-12	NK_cells_Pre_Non-Rejector			CALR	1.16826e-54	0.987469	0.66	0.396	2.21993e-50	Bcell_Memory_Post_Non-Rejector
	ARHGEF3	1.96677e-16	0.478986	0.38	0.27	3.73725e-12	NK_cells_Pre_Non-Rejector			TUBB4B	1.18295e-54	0.897386	0.685	0.422	2.24783e-50	Bcell_Memory_Post_Non-Rejector
	PTPN18	1.97867e-16	0.885057	0.141	0.076	3.75986e-12	NK_cells_Pre_Non-Rejector			EIF2AK3	1.36515e-53	1.04434	0.589	0.321	2.59405e-49	Bcell_Memory_Post_Non-Rejector
	SAR1A	2.24563e-16	0.578774	0.353	0.252	4.26715e-12	NK_cells_Pre_Non-Rejector			IFNLR1	2.59982e-53	2.37868	0.112	0.021	4.94017e-49	Bcell_Memory_Post_Non-Rejector
	UBE2M	2.31534e-16	0.829662	0.202	0.123	4.39961e-12	NK_cells_Pre_Non-Rejector			TOR3A	2.70392e-53	1.608	0.265	0.093	5.13799e-49	Bcell_Memory_Post_Non-Rejector
	TMED1	2.50038e-16	1.36619	0.072	0.029	4.75122e-12	NK_cells_Pre_Non-Rejector			ABCB4	5.73131e-53	1.92182	0.16	0.04	1.08906e-48	Bcell_Memory_Post_Non-Rejector
	NASP	2.53761e-16	0.411758	0.583	0.47	4.82196e-12	NK_cells_Pre_Non-Rejector			MTMR6	8.78855e-53	0.953433	0.605	0.34	1.67e-48	Bcell_Memory_Post_Non-Rejector
	PPM1G	2.58165e-16	0.573133	0.331	0.23	4.90565e-12	NK_cells_Pre_Non-Rejector			ZHX2	9.18531e-53	0.763637	0.817	0.573	1.74539e-48	Bcell_Memory_Post_Non-Rejector
	GBE1	2.70879e-16	0.9646	0.269	0.182	5.14724e-12	NK_cells_Pre_Non-Rejector			LYN	2.79602e-52	0.306848	0.801	0.436	5.313e-48	Bcell_Memory_Post_Non-Rejector
	ST3GAL5	2.74353e-16	0.700045	0.19	0.112	5.21326e-12	NK_cells_Pre_Non-Rejector			SPAG1	5.03688e-52	1.5849	0.276	0.101	9.57107e-48	Bcell_Memory_Post_Non-Rejector
	AAED1	3.19654e-16	0.829826	0.175	0.101	6.07406e-12	NK_cells_Pre_Non-Rejector			KDM4B	6.71145e-52	0.826275	0.61	0.338	1.27531e-47	Bcell_Memory_Post_Non-Rejector
	TBC1D19	3.31712e-16	0.944493	0.138	0.074	6.30319e-12	NK_cells_Pre_Non-Rejector			BLK	2.09155e-51	0.884889	0.373	0.154	3.97436e-47	Bcell_Memory_Post_Non-Rejector
	CD320	3.33269e-16	1.1695	0.107	0.052	6.33277e-12	NK_cells_Pre_Non-Rejector			LDLRAD4	2.17482e-51	0.995003	0.617	0.365	4.13259e-47	Bcell_Memory_Post_Non-Rejector
	PPP1R18	3.4857e-16	0.937308	0.157	0.088	6.62353e-12	NK_cells_Pre_Non-Rejector			SHISAL2A	1.11492e-50	1.55759	0.315	0.127	2.11857e-46	Bcell_Memory_Post_Non-Rejector
	IVNS1ABP	3.81661e-16	0.478048	0.467	0.361	7.25232e-12	NK_cells_Pre_Non-Rejector			RAB30	1.47093e-50	0.799703	0.593	0.324	2.79507e-46	Bcell_Memory_Post_Non-Rejector
	PRDX6	4.01463e-16	0.540657	0.386	0.283	7.62861e-12	NK_cells_Pre_Non-Rejector			HES1	1.92548e-50	1.26819	0.272	0.098	3.65881e-46	Bcell_Memory_Post_Non-Rejector
	TAGLN2	4.47164e-16	0.407102	0.621	0.521	8.49702e-12	NK_cells_Pre_Non-Rejector			AC073111.5	2.19386e-50	1.80447	0.196	0.059	4.16878e-46	Bcell_Memory_Post_Non-Rejector
	COPZ2	4.77908e-16	2.97167	0.016	0.002	9.0812e-12	NK_cells_Pre_Non-Rejector			HSP90B1	2.65506e-50	0.896676	0.74	0.508	5.04514e-46	Bcell_Memory_Post_Non-Rejector
	DOK6	5.06026e-16	1.38026	0.075	0.031	9.6155e-12	NK_cells_Pre_Non-Rejector			KHDRBS3	3.98531e-50	1.57362	0.233	0.078	7.57289e-46	Bcell_Memory_Post_Non-Rejector
	SIGIRR	5.15013e-16	0.638691	0.257	0.167	9.78627e-12	NK_cells_Pre_Non-Rejector			IFT57	1.0793e-49	1.10875	0.457	0.227	2.05089e-45	Bcell_Memory_Post_Non-Rejector
	CHSY3	5.74325e-16	2.0901	0.021	0.004	1.09133e-11	NK_cells_Pre_Non-Rejector			GPX4	1.19459e-49	0.881019	0.67	0.426	2.26996e-45	Bcell_Memory_Post_Non-Rejector
	AC009495.3	6.68428e-16	2.03307	0.026	0.006	1.27015e-11	NK_cells_Pre_Non-Rejector			CREM	1.78022e-49	0.710604	0.842	0.664	3.38278e-45	Bcell_Memory_Post_Non-Rejector
	PSMB8	6.95346e-16	0.533778	0.369	0.266	1.3213e-11	NK_cells_Pre_Non-Rejector			HCG17	2.18005e-49	1.66865	0.227	0.075	4.14253e-45	Bcell_Memory_Post_Non-Rejector
	AL137779.2	7.46011e-16	0.837392	0.15	0.083	1.41757e-11	NK_cells_Pre_Non-Rejector			RASSF2	2.92783e-49	1.10313	0.465	0.232	5.56346e-45	Bcell_Memory_Post_Non-Rejector
	SIGLEC7	7.8705e-16	2.42248	0.022	0.004	1.49555e-11	NK_cells_Pre_Non-Rejector			MIR4422HG	2.98513e-49	2.1483	0.157	0.041	5.67235e-45	Bcell_Memory_Post_Non-Rejector
	PLEKHA5	8.0979e-16	1.00365	0.095	0.045	1.53876e-11	NK_cells_Pre_Non-Rejector			BPTF	8.21223e-49	0.86464	0.713	0.461	1.56049e-44	Bcell_Memory_Post_Non-Rejector
	ZHX2	9.63729e-16	0.47359	0.636	0.556	1.83128e-11	NK_cells_Pre_Non-Rejector			ACSM3	1.21866e-48	2.13966	0.191	0.058	2.31569e-44	Bcell_Memory_Post_Non-Rejector
	MYDGF	9.68541e-16	0.669447	0.272	0.182	1.84042e-11	NK_cells_Pre_Non-Rejector			CLIC4	1.60804e-48	1.16184	0.36	0.154	3.05559e-44	Bcell_Memory_Post_Non-Rejector
	ID1	9.94011e-16	1.09595	0.112	0.056	1.88882e-11	NK_cells_Pre_Non-Rejector			IGHM	2.68893e-48	0.473127	0.57	0.283	5.1095e-44	Bcell_Memory_Post_Non-Rejector
	SUMO2	1.04741e-15	0.379919	0.622	0.517	1.9903e-11	NK_cells_Pre_Non-Rejector			SIK2	4.59599e-48	1.08749	0.483	0.248	8.73329e-44	Bcell_Memory_Post_Non-Rejector
	HSPA8	1.07723e-15	0.302969	0.739	0.647	2.04695e-11	NK_cells_Pre_Non-Rejector			IDS	4.62032e-48	1.04507	0.536	0.3	8.77952e-44	Bcell_Memory_Post_Non-Rejector
	ADAM8	1.08101e-15	0.893294	0.115	0.058	2.05414e-11	NK_cells_Pre_Non-Rejector			SMAD3	5.76117e-48	0.847516	0.574	0.312	1.09474e-43	Bcell_Memory_Post_Non-Rejector
	PARK7	1.17922e-15	0.549175	0.419	0.318	2.24076e-11	NK_cells_Pre_Non-Rejector			AP003086.2	7.84457e-48	1.36417	0.346	0.15	1.49063e-43	Bcell_Memory_Post_Non-Rejector
	PPP2R5A	1.18896e-15	0.540686	0.321	0.222	2.25926e-11	NK_cells_Pre_Non-Rejector			BCL2L11	8.55097e-48	1.09204	0.467	0.24	1.62486e-43	Bcell_Memory_Post_Non-Rejector
	STX8	1.35192e-15	0.535346	0.285	0.19	2.56891e-11	NK_cells_Pre_Non-Rejector			CRIP1	2.04729e-47	1.18603	0.526	0.301	3.89026e-43	Bcell_Memory_Post_Non-Rejector
	UEVLD	1.38827e-15	1.24457	0.069	0.028	2.638e-11	NK_cells_Pre_Non-Rejector			GNB5	2.28779e-47	1.09536	0.484	0.254	4.34726e-43	Bcell_Memory_Post_Non-Rejector
	NTNG2	1.4162e-15	1.82662	0.037	0.011	2.69106e-11	NK_cells_Pre_Non-Rejector			UBE2A	3.55598e-47	1.08298	0.491	0.266	6.75707e-43	Bcell_Memory_Post_Non-Rejector
	TNFSF9	1.44522e-15	1.23238	0.065	0.026	2.74621e-11	NK_cells_Pre_Non-Rejector			DAPP1	5.99666e-47	1.28411	0.365	0.166	1.13948e-42	Bcell_Memory_Post_Non-Rejector
	SIRT7	1.49595e-15	0.748996	0.196	0.119	2.84261e-11	NK_cells_Pre_Non-Rejector			ARID3A	9.0186e-47	1.64993	0.231	0.08	1.71371e-42	Bcell_Memory_Post_Non-Rejector
	RRAD	1.83874e-15	1.24157	0.056	0.021	3.49397e-11	NK_cells_Pre_Non-Rejector			CDK14	9.27163e-47	0.608658	0.541	0.274	1.76179e-42	Bcell_Memory_Post_Non-Rejector
	AC079336.4	2.00031e-15	1.90319	0.032	0.008	3.80099e-11	NK_cells_Pre_Non-Rejector			ELF2	1.04776e-46	0.910456	0.663	0.428	1.99095e-42	Bcell_Memory_Post_Non-Rejector
	GNG5	2.05912e-15	0.533591	0.36	0.261	3.91275e-11	NK_cells_Pre_Non-Rejector			CHST11	3.62876e-46	0.84678	0.671	0.432	6.89538e-42	Bcell_Memory_Post_Non-Rejector
	MAZ	2.14506e-15	0.713305	0.219	0.137	4.07603e-11	NK_cells_Pre_Non-Rejector			HLA-DMB	4.89704e-46	1.14665	0.357	0.156	9.30536e-42	Bcell_Memory_Post_Non-Rejector
	LONRF3	2.26817e-15	0.660205	0.14	0.076	4.30997e-11	NK_cells_Pre_Non-Rejector			ATP2A3	5.05387e-46	1.11612	0.384	0.176	9.60337e-42	Bcell_Memory_Post_Non-Rejector
	AGTRAP	2.79199e-15	0.901496	0.135	0.073	5.30534e-11	NK_cells_Pre_Non-Rejector			CAMKK1	6.86098e-46	1.79898	0.171	0.049	1.30372e-41	Bcell_Memory_Post_Non-Rejector
	ARFGAP3	2.80257e-15	0.329674	0.311	0.211	5.32544e-11	NK_cells_Pre_Non-Rejector			CRIM1	7.61711e-46	1.72833	0.218	0.074	1.4474e-41	Bcell_Memory_Post_Non-Rejector
	PEX14	2.89155e-15	0.710521	0.255	0.169	5.49452e-11	NK_cells_Pre_Non-Rejector			SFT2D1	8.97001e-46	1.27762	0.336	0.145	1.70448e-41	Bcell_Memory_Post_Non-Rejector
	KIAA1671	3.06156e-15	1.42921	0.037	0.011	5.81757e-11	NK_cells_Pre_Non-Rejector			RHOG	1.03186e-45	1.05904	0.451	0.227	1.96074e-41	Bcell_Memory_Post_Non-Rejector
	WDFY1	3.11284e-15	0.625166	0.227	0.144	5.91502e-11	NK_cells_Pre_Non-Rejector			PAK1	1.26157e-45	1.14581	0.436	0.217	2.39724e-41	Bcell_Memory_Post_Non-Rejector
	TMEM9B	3.12783e-15	0.862436	0.16	0.092	5.94351e-11	NK_cells_Pre_Non-Rejector			MEF2C	1.65734e-45	1.00715	0.456	0.225	3.14927e-41	Bcell_Memory_Post_Non-Rejector
	GCLM	3.90768e-15	0.797634	0.149	0.084	7.42537e-11	NK_cells_Pre_Non-Rejector			MICAL3	3.68687e-45	1.16244	0.315	0.131	7.00579e-41	Bcell_Memory_Post_Non-Rejector
	DENND4C	4.05094e-15	0.509672	0.338	0.239	7.6976e-11	NK_cells_Pre_Non-Rejector			COL19A1	4.41265e-45	1.06102	0.337	0.142	8.38491e-41	Bcell_Memory_Post_Non-Rejector
	SKI	4.33757e-15	0.470574	0.439	0.337	8.24226e-11	NK_cells_Pre_Non-Rejector			PARVB	5.08942e-45	1.16773	0.315	0.131	9.67092e-41	Bcell_Memory_Post_Non-Rejector
	AL606489.1	4.34076e-15	0.808953	0.204	0.128	8.2483e-11	NK_cells_Pre_Non-Rejector			ROR1	5.80636e-45	1.76178	0.189	0.059	1.10332e-40	Bcell_Memory_Post_Non-Rejector
	KLF6	4.35503e-15	0.270303	0.688	0.577	8.27543e-11	NK_cells_Pre_Non-Rejector			TANK	6.64355e-45	0.616664	0.786	0.523	1.26241e-40	Bcell_Memory_Post_Non-Rejector
	EMB	4.42079e-15	0.481267	0.436	0.333	8.40039e-11	NK_cells_Pre_Non-Rejector			RBBP8	7.31834e-45	1.2797	0.315	0.133	1.39063e-40	Bcell_Memory_Post_Non-Rejector
	PAFAH1B1	4.92754e-15	0.375659	0.644	0.553	9.3633e-11	NK_cells_Pre_Non-Rejector			ZNF165	9.61406e-45	1.52303	0.271	0.106	1.82686e-40	Bcell_Memory_Post_Non-Rejector
	AC018816.1	4.94158e-15	1.11818	0.159	0.093	9.38998e-11	NK_cells_Pre_Non-Rejector			BCL11A	1.06457e-44	1.34227	0.299	0.123	2.02289e-40	Bcell_Memory_Post_Non-Rejector
	H2AFV	6.07681e-15	0.430273	0.467	0.359	1.15471e-10	NK_cells_Pre_Non-Rejector			LRRFIP1	1.68487e-44	0.63119	0.888	0.72	3.20159e-40	Bcell_Memory_Post_Non-Rejector
	CNBD2	6.11544e-15	0.958642	0.122	0.064	1.16206e-10	NK_cells_Pre_Non-Rejector			DYNLL1	2.95639e-44	0.845011	0.628	0.384	5.61773e-40	Bcell_Memory_Post_Non-Rejector
	SERTAD3	6.1252e-15	1.14873	0.079	0.035	1.16391e-10	NK_cells_Pre_Non-Rejector			AGO2	4.20294e-44	0.796178	0.67	0.428	7.98644e-40	Bcell_Memory_Post_Non-Rejector
	CAPN12	6.40463e-15	1.4925	0.049	0.017	1.21701e-10	NK_cells_Pre_Non-Rejector			BCL2	4.26501e-44	0.972065	0.674	0.452	8.10436e-40	Bcell_Memory_Post_Non-Rejector
	P4HB	6.6539e-15	0.618893	0.268	0.18	1.26437e-10	NK_cells_Pre_Non-Rejector			PRKD3	5.73052e-44	1.01836	0.467	0.242	1.08891e-39	Bcell_Memory_Post_Non-Rejector
	FKBP2	6.93729e-15	0.784169	0.211	0.134	1.31822e-10	NK_cells_Pre_Non-Rejector			NR4A3	5.77609e-44	0.95661	0.529	0.292	1.09757e-39	Bcell_Memory_Post_Non-Rejector
	GBF1	7.47512e-15	0.479547	0.392	0.289	1.42042e-10	NK_cells_Pre_Non-Rejector			CD58	6.03222e-44	0.99318	0.39	0.179	1.14624e-39	Bcell_Memory_Post_Non-Rejector
	SLC16A1	7.49433e-15	0.828993	0.194	0.12	1.42407e-10	NK_cells_Pre_Non-Rejector			CD24	6.52718e-44	1.51381	0.204	0.067	1.24029e-39	Bcell_Memory_Post_Non-Rejector
	GNA13	7.60117e-15	0.31014	0.509	0.388	1.44437e-10	NK_cells_Pre_Non-Rejector			WASHC4	8.34341e-44	0.990138	0.512	0.284	1.58541e-39	Bcell_Memory_Post_Non-Rejector
	LSP1	7.64162e-15	0.465728	0.371	0.268	1.45206e-10	NK_cells_Pre_Non-Rejector			AL121944.1	8.49201e-44	1.1166	0.449	0.232	1.61365e-39	Bcell_Memory_Post_Non-Rejector
	ERLEC1	7.72004e-15	0.742924	0.203	0.127	1.46696e-10	NK_cells_Pre_Non-Rejector			ATP6V1F	8.92083e-44	1.15811	0.472	0.255	1.69514e-39	Bcell_Memory_Post_Non-Rejector
	DERL1	8.24598e-15	0.707805	0.216	0.137	1.5669e-10	NK_cells_Pre_Non-Rejector			ISG20	9.70494e-44	0.879444	0.64	0.408	1.84413e-39	Bcell_Memory_Post_Non-Rejector
	CYB5B	9.21847e-15	0.81427	0.185	0.113	1.75169e-10	NK_cells_Pre_Non-Rejector			PRKAR1A	1.65347e-43	1.03363	0.491	0.271	3.14193e-39	Bcell_Memory_Post_Non-Rejector
	SLFN12	1.02429e-14	1.37216	0.054	0.02	1.94635e-10	NK_cells_Pre_Non-Rejector			FMNL1	1.96814e-43	0.84601	0.562	0.319	3.73985e-39	Bcell_Memory_Post_Non-Rejector
	DRAP1	1.04321e-14	0.519892	0.37	0.271	1.9823e-10	NK_cells_Pre_Non-Rejector			TUBA1B	6.58645e-43	0.856238	0.601	0.366	1.25156e-38	Bcell_Memory_Post_Non-Rejector
	FAM173A	1.10182e-14	0.941671	0.118	0.062	2.09368e-10	NK_cells_Pre_Non-Rejector			PAWR	9.97603e-43	1.32105	0.246	0.092	1.89565e-38	Bcell_Memory_Post_Non-Rejector
	PHLDA1	1.16717e-14	0.690708	0.13	0.07	2.21786e-10	NK_cells_Pre_Non-Rejector			HCG18	3.28556e-42	1.21752	0.319	0.139	6.24322e-38	Bcell_Memory_Post_Non-Rejector
	AL627171.2	1.20493e-14	0.42931	0.374	0.271	2.2896e-10	NK_cells_Pre_Non-Rejector			PLEKHO1	4.24431e-42	1.0855	0.382	0.182	8.06505e-38	Bcell_Memory_Post_Non-Rejector
	HOTAIRM1	1.25188e-14	1.12685	0.097	0.047	2.37882e-10	NK_cells_Pre_Non-Rejector			SLC24A1	1.39131e-41	1.38487	0.295	0.126	2.64376e-37	Bcell_Memory_Post_Non-Rejector
	GGA2	1.28951e-14	0.528738	0.321	0.227	2.45032e-10	NK_cells_Pre_Non-Rejector			ANKRD13A	1.49683e-41	1.22708	0.318	0.139	2.84428e-37	Bcell_Memory_Post_Non-Rejector
	ZAP70	1.31832e-14	0.679019	0.203	0.127	2.50507e-10	NK_cells_Pre_Non-Rejector			RAPGEF2	1.92971e-41	0.864336	0.57	0.335	3.66684e-37	Bcell_Memory_Post_Non-Rejector
	MIR3142HG	1.43126e-14	1.22044	0.054	0.02	2.71968e-10	NK_cells_Pre_Non-Rejector			CXXC5	3.26437e-41	1.28693	0.29	0.121	6.20296e-37	Bcell_Memory_Post_Non-Rejector
	HIC1	1.46782e-14	1.61803	0.04	0.013	2.78915e-10	NK_cells_Pre_Non-Rejector			RAB11FIP1	6.30138e-41	0.830787	0.514	0.284	1.19739e-36	Bcell_Memory_Post_Non-Rejector
	C1orf216	1.53754e-14	2.12053	0.025	0.006	2.92163e-10	NK_cells_Pre_Non-Rejector			SLC41A2	7.20683e-41	1.54367	0.221	0.08	1.36944e-36	Bcell_Memory_Post_Non-Rejector
	UNC13D	1.66407e-14	0.861598	0.124	0.066	3.16207e-10	NK_cells_Pre_Non-Rejector			C7orf50	1.04966e-40	1.08315	0.345	0.158	1.99457e-36	Bcell_Memory_Post_Non-Rejector
	SLC27A3	1.66574e-14	1.69038	0.036	0.011	3.16524e-10	NK_cells_Pre_Non-Rejector			RBM38	1.65956e-40	0.825481	0.575	0.345	3.15349e-36	Bcell_Memory_Post_Non-Rejector
	YARS	1.73905e-14	0.641966	0.26	0.175	3.30454e-10	NK_cells_Pre_Non-Rejector			IGHD	1.72319e-40	0.675492	0.43	0.208	3.2744e-36	Bcell_Memory_Post_Non-Rejector
	CAPN2	1.92731e-14	0.460418	0.227	0.143	3.66227e-10	NK_cells_Pre_Non-Rejector			OAZ1	2.73491e-40	0.574466	0.805	0.629	5.19688e-36	Bcell_Memory_Post_Non-Rejector
	YPEL3	2.31685e-14	0.545769	0.308	0.216	4.40248e-10	NK_cells_Pre_Non-Rejector			UST	3.99757e-40	1.08797	0.36	0.169	7.59619e-36	Bcell_Memory_Post_Non-Rejector
	ASMTL	2.36479e-14	0.678172	0.222	0.143	4.49357e-10	NK_cells_Pre_Non-Rejector			HLA-DQA2	4.64866e-40	2.05853	0.134	0.036	8.83338e-36	Bcell_Memory_Post_Non-Rejector
	PPP2R3A	2.40499e-14	0.998982	0.133	0.074	4.56996e-10	NK_cells_Pre_Non-Rejector			YWHAZ	4.851e-40	0.49391	0.932	0.821	9.21786e-36	Bcell_Memory_Post_Non-Rejector
	SUSD6	2.43681e-14	0.422203	0.325	0.227	4.63043e-10	NK_cells_Pre_Non-Rejector			ST6GALNAC3	1.47031e-39	1.0845	0.353	0.165	2.79388e-35	Bcell_Memory_Post_Non-Rejector
	RAP2B	2.47516e-14	0.626963	0.215	0.137	4.7033e-10	NK_cells_Pre_Non-Rejector			SIPA1L3	1.62071e-39	0.915604	0.409	0.203	3.07967e-35	Bcell_Memory_Post_Non-Rejector
	BTN3A1	2.51745e-14	0.559545	0.272	0.184	4.78367e-10	NK_cells_Pre_Non-Rejector			SEC61B	1.72098e-39	0.84269	0.612	0.388	3.27022e-35	Bcell_Memory_Post_Non-Rejector
	RNF181	2.83044e-14	0.80161	0.186	0.115	5.3784e-10	NK_cells_Pre_Non-Rejector			C12orf42	2.33166e-39	1.39943	0.249	0.098	4.43061e-35	Bcell_Memory_Post_Non-Rejector
	TSC22D1	2.99232e-14	0.771038	0.192	0.12	5.68601e-10	NK_cells_Pre_Non-Rejector			CCDC107	2.80307e-39	1.29507	0.292	0.126	5.32639e-35	Bcell_Memory_Post_Non-Rejector
	SLC3A2	3.05076e-14	0.467564	0.378	0.277	5.79706e-10	NK_cells_Pre_Non-Rejector			NUAK2	2.82082e-39	1.39211	0.273	0.114	5.36012e-35	Bcell_Memory_Post_Non-Rejector
	DDX6	3.10598e-14	0.364457	0.649	0.551	5.90199e-10	NK_cells_Pre_Non-Rejector			RERE	3.15055e-39	0.872831	0.585	0.368	5.98667e-35	Bcell_Memory_Post_Non-Rejector
	PSTPIP1	3.22243e-14	0.809601	0.14	0.078	6.12326e-10	NK_cells_Pre_Non-Rejector			ARHGAP31	3.54512e-39	1.12598	0.345	0.162	6.73643e-35	Bcell_Memory_Post_Non-Rejector
	HIST2H2AC	3.39235e-14	0.669719	0.258	0.175	6.44614e-10	NK_cells_Pre_Non-Rejector			MYO1C	3.64723e-39	1.36986	0.233	0.088	6.93047e-35	Bcell_Memory_Post_Non-Rejector
	SORBS1	3.51631e-14	1.13182	0.083	0.038	6.68169e-10	NK_cells_Pre_Non-Rejector			MIR155HG	3.94958e-39	1.77832	0.273	0.116	7.50499e-35	Bcell_Memory_Post_Non-Rejector
	IFIT3	3.62397e-14	1.92573	0.05	0.018	6.88627e-10	NK_cells_Pre_Non-Rejector			LAMTOR5	5.42343e-39	0.900405	0.498	0.28	1.03056e-34	Bcell_Memory_Post_Non-Rejector
	TBKBP1	3.69403e-14	2.04728	0.025	0.006	7.0194e-10	NK_cells_Pre_Non-Rejector			RRAS2	1.20049e-38	0.746465	0.541	0.306	2.28118e-34	Bcell_Memory_Post_Non-Rejector
	COLQ	3.76339e-14	1.61316	0.046	0.016	7.15119e-10	NK_cells_Pre_Non-Rejector			SLC37A1	1.3734e-38	1.32331	0.296	0.131	2.60973e-34	Bcell_Memory_Post_Non-Rejector
	PLEKHA1	3.76853e-14	0.575567	0.253	0.168	7.16096e-10	NK_cells_Pre_Non-Rejector			DENND4A	1.46603e-38	0.471025	0.938	0.776	2.78574e-34	Bcell_Memory_Post_Non-Rejector
	JAZF1-AS1	3.86493e-14	2.10783	0.024	0.006	7.34415e-10	NK_cells_Pre_Non-Rejector			CDC37	1.98794e-38	0.888329	0.526	0.311	3.77748e-34	Bcell_Memory_Post_Non-Rejector
	ITGB7	4.40903e-14	1.01291	0.108	0.056	8.37803e-10	NK_cells_Pre_Non-Rejector			FADS3	1.98958e-38	1.44969	0.238	0.094	3.78059e-34	Bcell_Memory_Post_Non-Rejector
	GDE1	4.49037e-14	1.02959	0.1	0.05	8.5326e-10	NK_cells_Pre_Non-Rejector			H2AFZ	2.77037e-38	0.824517	0.655	0.434	5.26426e-34	Bcell_Memory_Post_Non-Rejector
	TSPAN32	4.57193e-14	0.783808	0.138	0.077	8.68757e-10	NK_cells_Pre_Non-Rejector			DIRC2	3.4732e-38	0.992066	0.394	0.197	6.59978e-34	Bcell_Memory_Post_Non-Rejector
	TMA7	5.33661e-14	0.327269	0.72	0.63	1.01406e-09	NK_cells_Pre_Non-Rejector			SAT1	3.80925e-38	0.355059	0.866	0.653	7.23834e-34	Bcell_Memory_Post_Non-Rejector
	PIK3CG	5.41402e-14	0.724331	0.176	0.106	1.02877e-09	NK_cells_Pre_Non-Rejector			SLAMF1	4.91451e-38	1.39088	0.321	0.149	9.33856e-34	Bcell_Memory_Post_Non-Rejector
	DENND1B	5.91477e-14	0.325491	0.325	0.226	1.12392e-09	NK_cells_Pre_Non-Rejector			FBXW11	6.14457e-38	0.962113	0.502	0.296	1.16759e-33	Bcell_Memory_Post_Non-Rejector
	TRAF1	6.2598e-14	0.801983	0.256	0.176	1.18949e-09	NK_cells_Pre_Non-Rejector			RALGAPA1	7.36915e-38	0.56141	0.808	0.599	1.40029e-33	Bcell_Memory_Post_Non-Rejector
	KANSL1	6.35416e-14	0.363939	0.64	0.548	1.20742e-09	NK_cells_Pre_Non-Rejector			PMAIP1	9.43482e-38	0.828082	0.48	0.263	1.7928e-33	Bcell_Memory_Post_Non-Rejector
	HSPE1	6.47728e-14	0.302261	0.542	0.431	1.23081e-09	NK_cells_Pre_Non-Rejector			NFKB1	1.05249e-37	0.501384	0.932	0.821	1.99993e-33	Bcell_Memory_Post_Non-Rejector
	ZNF276	6.68018e-14	0.738009	0.163	0.097	1.26937e-09	NK_cells_Pre_Non-Rejector			ODC1	1.15814e-37	0.794587	0.62	0.397	2.2007e-33	Bcell_Memory_Post_Non-Rejector
	GPR75-ASB3	6.76112e-14	0.945499	0.157	0.093	1.28475e-09	NK_cells_Pre_Non-Rejector			N4BP3	1.4074e-37	1.6449	0.166	0.054	2.67435e-33	Bcell_Memory_Post_Non-Rejector
	GLIPR2	7.01868e-14	0.56516	0.192	0.117	1.33369e-09	NK_cells_Pre_Non-Rejector			GPR183	2.46307e-37	0.875704	0.678	0.462	4.68033e-33	Bcell_Memory_Post_Non-Rejector
	SPTAN1	7.20967e-14	0.529348	0.435	0.34	1.36998e-09	NK_cells_Pre_Non-Rejector			IRAK2	3.33864e-37	0.784244	0.28	0.116	6.34409e-33	Bcell_Memory_Post_Non-Rejector
	AL109761.1	8.55368e-14	1.80134	0.033	0.01	1.62537e-09	NK_cells_Pre_Non-Rejector			GRK5	4.72206e-37	0.82263	0.659	0.451	8.97285e-33	Bcell_Memory_Post_Non-Rejector
	AREG	8.55659e-14	0.731036	0.347	0.264	1.62592e-09	NK_cells_Pre_Non-Rejector			MTSS1	5.24203e-37	0.700772	0.528	0.301	9.96091e-33	Bcell_Memory_Post_Non-Rejector
	TMEM71	8.64689e-14	0.571169	0.281	0.195	1.64308e-09	NK_cells_Pre_Non-Rejector			HSP90AB1	5.94431e-37	0.403749	0.945	0.843	1.12954e-32	Bcell_Memory_Post_Non-Rejector
	DYNLL2	8.81685e-14	0.638728	0.237	0.157	1.67538e-09	NK_cells_Pre_Non-Rejector			STMN1	6.95611e-37	1.30024	0.313	0.147	1.3218e-32	Bcell_Memory_Post_Non-Rejector
	AC025171.3	9.13268e-14	0.940897	0.101	0.051	1.73539e-09	NK_cells_Pre_Non-Rejector			INSIG2	1.32568e-36	1.44807	0.24	0.097	2.51906e-32	Bcell_Memory_Post_Non-Rejector
	IKZF3	9.26704e-14	0.462391	0.413	0.312	1.76092e-09	NK_cells_Pre_Non-Rejector			EPB41L2	1.79977e-36	0.938008	0.39	0.197	3.41992e-32	Bcell_Memory_Post_Non-Rejector
	MYH9	9.2981e-14	0.35467	0.594	0.498	1.76683e-09	NK_cells_Pre_Non-Rejector			GNB4	2.21282e-36	1.34884	0.219	0.084	4.20479e-32	Bcell_Memory_Post_Non-Rejector
	VDAC1	9.60271e-14	0.581856	0.287	0.2	1.82471e-09	NK_cells_Pre_Non-Rejector			BMP2K	2.90261e-36	0.885774	0.39	0.197	5.51554e-32	Bcell_Memory_Post_Non-Rejector
	SSR2	9.68994e-14	0.392067	0.547	0.444	1.84128e-09	NK_cells_Pre_Non-Rejector			ATP6V1C2	3.79291e-36	2.26583	0.097	0.023	7.20729e-32	Bcell_Memory_Post_Non-Rejector
	AC021752.1	9.70522e-14	1.57555	0.101	0.052	1.84419e-09	NK_cells_Pre_Non-Rejector			RUBCN	5.42829e-36	1.02252	0.353	0.172	1.03148e-31	Bcell_Memory_Post_Non-Rejector
	AC010642.2	1.00004e-13	1.11742	0.095	0.047	1.90028e-09	NK_cells_Pre_Non-Rejector			UVRAG	6.1229e-36	0.757156	0.598	0.372	1.16347e-31	Bcell_Memory_Post_Non-Rejector
	GLUD1	1.10457e-13	0.640419	0.355	0.265	2.0989e-09	NK_cells_Pre_Non-Rejector			TTC7A	6.76755e-36	0.857115	0.507	0.297	1.28597e-31	Bcell_Memory_Post_Non-Rejector
	WDR37	1.18867e-13	0.550578	0.341	0.25	2.25871e-09	NK_cells_Pre_Non-Rejector			MYL12B	8.36853e-36	0.712209	0.656	0.44	1.59019e-31	Bcell_Memory_Post_Non-Rejector
	SF3B2	1.26814e-13	0.528198	0.339	0.249	2.40972e-09	NK_cells_Pre_Non-Rejector			AHI1	8.47951e-36	0.967336	0.434	0.239	1.61128e-31	Bcell_Memory_Post_Non-Rejector
	SLC25A4	1.26992e-13	0.901822	0.13	0.073	2.4131e-09	NK_cells_Pre_Non-Rejector			CERS4	9.54827e-36	1.43268	0.204	0.076	1.81436e-31	Bcell_Memory_Post_Non-Rejector
	ZBTB2	1.27521e-13	0.891198	0.13	0.073	2.42316e-09	NK_cells_Pre_Non-Rejector			TRAF3	1.03645e-35	0.581432	0.773	0.55	1.96946e-31	Bcell_Memory_Post_Non-Rejector
	COX5A	1.35761e-13	0.549182	0.31	0.221	2.57973e-09	NK_cells_Pre_Non-Rejector			PDXK	1.61574e-35	1.04601	0.342	0.165	3.07022e-31	Bcell_Memory_Post_Non-Rejector
	NEO1	1.38862e-13	1.16501	0.057	0.023	2.63866e-09	NK_cells_Pre_Non-Rejector			FCER2	1.74482e-35	1.12721	0.242	0.097	3.31551e-31	Bcell_Memory_Post_Non-Rejector
	GLIPR1	1.61959e-13	0.4555	0.316	0.223	3.07755e-09	NK_cells_Pre_Non-Rejector			NASP	2.34795e-35	0.646084	0.686	0.467	4.46158e-31	Bcell_Memory_Post_Non-Rejector
	DDX24	1.82205e-13	0.291535	0.683	0.583	3.46226e-09	NK_cells_Pre_Non-Rejector			TMEM123	5.06557e-35	0.643358	0.755	0.559	9.62559e-31	Bcell_Memory_Post_Non-Rejector
	SACM1L	1.90422e-13	0.653859	0.234	0.155	3.61841e-09	NK_cells_Pre_Non-Rejector			MARCKSL1	5.54126e-35	0.910139	0.47	0.267	1.05295e-30	Bcell_Memory_Post_Non-Rejector
	SPCS3	2.09903e-13	0.547968	0.366	0.278	3.98858e-09	NK_cells_Pre_Non-Rejector			PKIG	6.2757e-35	1.33982	0.233	0.094	1.19251e-30	Bcell_Memory_Post_Non-Rejector
	DOCK5	2.32465e-13	0.619214	0.171	0.103	4.4173e-09	NK_cells_Pre_Non-Rejector			MYADM	8.51526e-35	0.816058	0.598	0.385	1.61807e-30	Bcell_Memory_Post_Non-Rejector
	AC124798.1	2.33574e-13	2.11846	0.022	0.005	4.43837e-09	NK_cells_Pre_Non-Rejector			CAMK1D	8.78274e-35	0.691333	0.797	0.62	1.6689e-30	Bcell_Memory_Post_Non-Rejector
	AC073610.3	2.42239e-13	1.61083	0.037	0.012	4.60302e-09	NK_cells_Pre_Non-Rejector			EHMT1	9.38345e-35	0.872151	0.516	0.312	1.78304e-30	Bcell_Memory_Post_Non-Rejector
	NINJ1	2.45781e-13	0.660634	0.271	0.189	4.67034e-09	NK_cells_Pre_Non-Rejector			INPP5D	2.21314e-34	0.834202	0.536	0.328	4.2054e-30	Bcell_Memory_Post_Non-Rejector
	GATA3	2.47002e-13	0.648934	0.184	0.114	4.69353e-09	NK_cells_Pre_Non-Rejector			P2RX1	2.24022e-34	1.28454	0.227	0.091	4.25686e-30	Bcell_Memory_Post_Non-Rejector
	GPR153	3.07476e-13	2.4336	0.015	0.003	5.84267e-09	NK_cells_Pre_Non-Rejector			ARL6IP1	2.70084e-34	0.860091	0.447	0.248	5.13213e-30	Bcell_Memory_Post_Non-Rejector
	INPP5D	3.1414e-13	0.267614	0.483	0.368	5.96929e-09	NK_cells_Pre_Non-Rejector			PPP1R16B	4.12454e-34	0.696792	0.525	0.307	7.83746e-30	Bcell_Memory_Post_Non-Rejector
	AL031283.1	3.23783e-13	1.80089	0.029	0.008	6.15252e-09	NK_cells_Pre_Non-Rejector			IL7	8.98964e-34	1.89084	0.138	0.042	1.70821e-29	Bcell_Memory_Post_Non-Rejector
	UST	3.38933e-13	0.595349	0.254	0.173	6.44041e-09	NK_cells_Pre_Non-Rejector			RB1	1.06039e-33	0.84397	0.597	0.387	2.01494e-29	Bcell_Memory_Post_Non-Rejector
	ADRM1	3.39405e-13	0.644196	0.218	0.142	6.44936e-09	NK_cells_Pre_Non-Rejector			NFAT5	1.5182e-33	0.651554	0.736	0.532	2.88489e-29	Bcell_Memory_Post_Non-Rejector
	FANCA	3.43112e-13	1.34632	0.055	0.022	6.51981e-09	NK_cells_Pre_Non-Rejector			FAM3C	1.77016e-33	0.988705	0.371	0.19	3.36366e-29	Bcell_Memory_Post_Non-Rejector
	ARF1	3.56664e-13	0.432568	0.469	0.375	6.77733e-09	NK_cells_Pre_Non-Rejector			WEE1	2.51912e-33	1.90224	0.116	0.032	4.78683e-29	Bcell_Memory_Post_Non-Rejector
	MCRIP1	3.59775e-13	0.717828	0.178	0.11	6.83644e-09	NK_cells_Pre_Non-Rejector			EIF1B	3.22541e-33	0.769182	0.62	0.425	6.12892e-29	Bcell_Memory_Post_Non-Rejector
	CCPG1	3.62258e-13	0.56915	0.254	0.172	6.88363e-09	NK_cells_Pre_Non-Rejector			ICOSLG	4.65896e-33	1.50796	0.169	0.059	8.85295e-29	Bcell_Memory_Post_Non-Rejector
	BCL3	3.79552e-13	0.633923	0.18	0.111	7.21224e-09	NK_cells_Pre_Non-Rejector			TPTEP2-CSNK1E	4.66029e-33	1.56788	0.171	0.06	8.85549e-29	Bcell_Memory_Post_Non-Rejector
	INTS6L	3.82717e-13	0.651952	0.267	0.186	7.27238e-09	NK_cells_Pre_Non-Rejector			STX5	4.79723e-33	0.787771	0.518	0.312	9.11569e-29	Bcell_Memory_Post_Non-Rejector
	C9orf78	4.02421e-13	0.521727	0.41	0.323	7.6468e-09	NK_cells_Pre_Non-Rejector			GABARAPL2	4.798e-33	1.05432	0.373	0.198	9.11716e-29	Bcell_Memory_Post_Non-Rejector
	HERC5	4.12201e-13	0.812629	0.135	0.077	7.83264e-09	NK_cells_Pre_Non-Rejector			TRIM13	6.24551e-33	1.20922	0.287	0.133	1.18677e-28	Bcell_Memory_Post_Non-Rejector
	EBF4	4.60044e-13	2.06003	0.025	0.006	8.74176e-09	NK_cells_Pre_Non-Rejector			EIF1	7.86713e-33	0.390001	0.997	0.988	1.49491e-28	Bcell_Memory_Post_Non-Rejector
	CCDC102A	5.11861e-13	1.44556	0.047	0.017	9.72638e-09	NK_cells_Pre_Non-Rejector			PILRB	8.92307e-33	1.09927	0.304	0.143	1.69556e-28	Bcell_Memory_Post_Non-Rejector
	PCCA	5.5353e-13	0.546271	0.196	0.124	1.05182e-08	NK_cells_Pre_Non-Rejector			BRAF	9.95838e-33	0.566364	0.839	0.674	1.89229e-28	Bcell_Memory_Post_Non-Rejector
	TMF1	5.58626e-13	0.474861	0.38	0.288	1.0615e-08	NK_cells_Pre_Non-Rejector			RILPL2	1.14011e-32	0.817164	0.54	0.34	2.16644e-28	Bcell_Memory_Post_Non-Rejector
	TNFRSF4	5.61207e-13	1.09231	0.07	0.031	1.06641e-08	NK_cells_Pre_Non-Rejector			SNX25	1.55578e-32	0.902241	0.426	0.236	2.95629e-28	Bcell_Memory_Post_Non-Rejector
	ARHGEF2	5.71839e-13	0.642512	0.22	0.145	1.08661e-08	NK_cells_Pre_Non-Rejector			ACSM1	1.8039e-32	2.7447	0.057	0.009	3.42778e-28	Bcell_Memory_Post_Non-Rejector
	EHD1	5.75483e-13	0.454799	0.273	0.189	1.09353e-08	NK_cells_Pre_Non-Rejector			GDI2	1.92612e-32	1.02933	0.415	0.234	3.66e-28	Bcell_Memory_Post_Non-Rejector
	ICAM3	5.83839e-13	0.501269	0.373	0.281	1.10941e-08	NK_cells_Pre_Non-Rejector			VPS13A	1.96935e-32	0.963033	0.433	0.248	3.74215e-28	Bcell_Memory_Post_Non-Rejector
	AL035701.1	6.8473e-13	1.66586	0.033	0.01	1.30112e-08	NK_cells_Pre_Non-Rejector			FYTTD1	2.35559e-32	0.868578	0.437	0.246	4.47608e-28	Bcell_Memory_Post_Non-Rejector
	PLEKHA3	7.48157e-13	0.662287	0.223	0.148	1.42165e-08	NK_cells_Pre_Non-Rejector			CD72	2.48305e-32	1.42753	0.18	0.066	4.71829e-28	Bcell_Memory_Post_Non-Rejector
	MFSD10	7.49201e-13	0.771575	0.152	0.09	1.42363e-08	NK_cells_Pre_Non-Rejector			NCOA3	3.29103e-32	0.583823	0.721	0.501	6.25361e-28	Bcell_Memory_Post_Non-Rejector
	MANF	7.50626e-13	0.598888	0.234	0.157	1.42634e-08	NK_cells_Pre_Non-Rejector			TGFB1	3.41707e-32	0.480792	0.769	0.557	6.49312e-28	Bcell_Memory_Post_Non-Rejector
	SEC24A	8.08418e-13	0.621848	0.203	0.131	1.53615e-08	NK_cells_Pre_Non-Rejector			SH2B3	4.53228e-32	0.741086	0.484	0.277	8.61225e-28	Bcell_Memory_Post_Non-Rejector
	TROVE2	9.43676e-13	0.529017	0.285	0.2	1.79317e-08	NK_cells_Pre_Non-Rejector			AC058791.1	4.54545e-32	1.0291	0.332	0.165	8.63726e-28	Bcell_Memory_Post_Non-Rejector
	AP000462.1	9.51667e-13	3.11107	0.011	0.001	1.80836e-08	NK_cells_Pre_Non-Rejector			NTNG1	4.57185e-32	2.45158	0.068	0.013	8.68742e-28	Bcell_Memory_Post_Non-Rejector
	CLDND1	9.58151e-13	0.558751	0.288	0.205	1.82068e-08	NK_cells_Pre_Non-Rejector			VASP	5.66685e-32	1.00362	0.369	0.195	1.07682e-27	Bcell_Memory_Post_Non-Rejector
	AC017101.1	9.97568e-13	1.3424	0.06	0.026	1.89558e-08	NK_cells_Pre_Non-Rejector			NFATC1	6.05139e-32	0.829088	0.433	0.239	1.14989e-27	Bcell_Memory_Post_Non-Rejector
	NFKB1	1.03479e-12	0.446025	0.791	0.784	1.9663e-08	NK_cells_Pre_Non-Rejector			BTG2	7.38803e-32	0.579022	0.724	0.514	1.40387e-27	Bcell_Memory_Post_Non-Rejector
	SRA1	1.05585e-12	0.614209	0.224	0.149	2.00633e-08	NK_cells_Pre_Non-Rejector			JAZF1	1.0359e-31	0.949296	0.447	0.255	1.96841e-27	Bcell_Memory_Post_Non-Rejector
	FAM126B	1.10318e-12	0.535009	0.329	0.244	2.09626e-08	NK_cells_Pre_Non-Rejector			CLCN3	1.6081e-31	1.11519	0.323	0.162	3.05572e-27	Bcell_Memory_Post_Non-Rejector
	AL109955.1	1.20014e-12	1.2829	0.06	0.026	2.28051e-08	NK_cells_Pre_Non-Rejector			AAED1	2.71476e-31	1.2906	0.265	0.122	5.15859e-27	Bcell_Memory_Post_Non-Rejector
	AC016831.5	1.22939e-12	0.745637	0.195	0.126	2.33608e-08	NK_cells_Pre_Non-Rejector			PPFIBP2	2.74114e-31	1.20736	0.241	0.104	5.20872e-27	Bcell_Memory_Post_Non-Rejector
	GML	1.25479e-12	2.82448	0.01	0.001	2.38434e-08	NK_cells_Pre_Non-Rejector			NFKB2	3.05721e-31	0.91553	0.428	0.243	5.80932e-27	Bcell_Memory_Post_Non-Rejector
	TACC1	1.28831e-12	0.429541	0.339	0.246	2.44804e-08	NK_cells_Pre_Non-Rejector			RBM8A	5.72551e-31	0.6154	0.689	0.478	1.08796e-26	Bcell_Memory_Post_Non-Rejector
	KDELR2	1.34199e-12	0.793689	0.142	0.084	2.55005e-08	NK_cells_Pre_Non-Rejector			RGS19	6.13187e-31	1.42567	0.202	0.081	1.16518e-26	Bcell_Memory_Post_Non-Rejector
	CHST2	1.54792e-12	1.45057	0.045	0.017	2.94136e-08	NK_cells_Pre_Non-Rejector			SS18	7.05755e-31	0.895387	0.428	0.241	1.34108e-26	Bcell_Memory_Post_Non-Rejector
	SF3B6	1.73011e-12	0.440086	0.391	0.298	3.28756e-08	NK_cells_Pre_Non-Rejector			TRAPPC8	1.06856e-30	1.05449	0.34	0.175	2.03048e-26	Bcell_Memory_Post_Non-Rejector
	EMC7	1.82374e-12	0.603496	0.228	0.153	3.46547e-08	NK_cells_Pre_Non-Rejector			MYO1E	1.35283e-30	1.19195	0.294	0.141	2.57066e-26	Bcell_Memory_Post_Non-Rejector
	RRAS2	1.8378e-12	0.381896	0.369	0.272	3.49219e-08	NK_cells_Pre_Non-Rejector			CEP126	1.35385e-30	1.83706	0.119	0.036	2.5726e-26	Bcell_Memory_Post_Non-Rejector
	HIP1	1.84693e-12	0.671766	0.184	0.117	3.50954e-08	NK_cells_Pre_Non-Rejector			SLC25A19	1.54673e-30	1.30645	0.211	0.087	2.9391e-26	Bcell_Memory_Post_Non-Rejector
	IFI27L2	1.87858e-12	0.828908	0.13	0.075	3.56968e-08	NK_cells_Pre_Non-Rejector			POU2AF1	2.80847e-30	1.48179	0.156	0.054	5.33665e-26	Bcell_Memory_Post_Non-Rejector
	LBR	2.03238e-12	0.492746	0.334	0.247	3.86192e-08	NK_cells_Pre_Non-Rejector			TUT4	3.39166e-30	0.728067	0.721	0.557	6.44483e-26	Bcell_Memory_Post_Non-Rejector
	SCP2	2.19143e-12	0.625998	0.203	0.133	4.16415e-08	NK_cells_Pre_Non-Rejector			UBALD2	3.92357e-30	0.683543	0.639	0.447	7.45556e-26	Bcell_Memory_Post_Non-Rejector
	FGFR1OP2	2.20779e-12	0.598964	0.302	0.221	4.19525e-08	NK_cells_Pre_Non-Rejector			JPT1	4.1621e-30	0.869012	0.414	0.233	7.90883e-26	Bcell_Memory_Post_Non-Rejector
	PCOLCE	2.2372e-12	2.12499	0.021	0.005	4.25113e-08	NK_cells_Pre_Non-Rejector			CHMP1B	4.72411e-30	0.874206	0.543	0.351	8.97675e-26	Bcell_Memory_Post_Non-Rejector
	ANKRD28	2.28119e-12	0.433755	0.407	0.318	4.33471e-08	NK_cells_Pre_Non-Rejector			ARID5B	4.82731e-30	0.937025	0.543	0.361	9.17285e-26	Bcell_Memory_Post_Non-Rejector
	LIMK1	2.33795e-12	1.07887	0.072	0.033	4.44258e-08	NK_cells_Pre_Non-Rejector			AKT3	4.97838e-30	0.793537	0.631	0.444	9.45992e-26	Bcell_Memory_Post_Non-Rejector
	COMTD1	2.49105e-12	1.11645	0.07	0.032	4.73349e-08	NK_cells_Pre_Non-Rejector			RABGAP1	5.12356e-30	0.843347	0.452	0.265	9.73579e-26	Bcell_Memory_Post_Non-Rejector
	OR4D1	2.66985e-12	3.12053	0.011	0.001	5.07324e-08	NK_cells_Pre_Non-Rejector			PEA15	6.61457e-30	1.58436	0.147	0.051	1.2569e-25	Bcell_Memory_Post_Non-Rejector
	SETBP1	2.76054e-12	0.259959	0.184	0.114	5.24558e-08	NK_cells_Pre_Non-Rejector			ZSWIM4	9.6055e-30	1.27436	0.207	0.085	1.82524e-25	Bcell_Memory_Post_Non-Rejector
	RAB18	2.77676e-12	0.540983	0.328	0.243	5.2764e-08	NK_cells_Pre_Non-Rejector			DENND5B	1.01339e-29	1.36595	0.231	0.102	1.92565e-25	Bcell_Memory_Post_Non-Rejector
	BMPR1A	2.79844e-12	1.07839	0.065	0.029	5.31759e-08	NK_cells_Pre_Non-Rejector			AGPAT2	1.03553e-29	1.68179	0.13	0.042	1.96771e-25	Bcell_Memory_Post_Non-Rejector
	JTB	3.00473e-12	0.452585	0.399	0.309	5.70958e-08	NK_cells_Pre_Non-Rejector			USP6NL	1.1531e-29	0.849813	0.348	0.179	2.19113e-25	Bcell_Memory_Post_Non-Rejector
	DBF4	3.06094e-12	0.496933	0.347	0.261	5.8164e-08	NK_cells_Pre_Non-Rejector			STAT6	1.22529e-29	1.10601	0.286	0.138	2.32829e-25	Bcell_Memory_Post_Non-Rejector
	AL137779.1	3.1887e-12	1.06213	0.083	0.041	6.05917e-08	NK_cells_Pre_Non-Rejector			ELOVL5	1.49727e-29	0.557375	0.682	0.459	2.84512e-25	Bcell_Memory_Post_Non-Rejector
	UBR1	3.21193e-12	0.442213	0.44	0.351	6.10331e-08	NK_cells_Pre_Non-Rejector			NOP56	1.60585e-29	0.915318	0.448	0.271	3.05143e-25	Bcell_Memory_Post_Non-Rejector
	TRGV10	3.23193e-12	2.00065	0.027	0.008	6.14131e-08	NK_cells_Pre_Non-Rejector			SNX9	3.01656e-29	0.261903	0.909	0.743	5.73206e-25	Bcell_Memory_Post_Non-Rejector
	EZH2	3.37381e-12	0.483068	0.343	0.256	6.4109e-08	NK_cells_Pre_Non-Rejector			AC023906.4	4.03607e-29	1.63754	0.142	0.048	7.66933e-25	Bcell_Memory_Post_Non-Rejector
	POLR2G	3.37844e-12	0.770394	0.157	0.096	6.41972e-08	NK_cells_Pre_Non-Rejector			SQLE	4.76103e-29	1.02777	0.298	0.147	9.04691e-25	Bcell_Memory_Post_Non-Rejector
	Z98885.3	3.45238e-12	1.42785	0.043	0.016	6.56021e-08	NK_cells_Pre_Non-Rejector			ALG13	4.89324e-29	0.810896	0.558	0.371	9.29814e-25	Bcell_Memory_Post_Non-Rejector
	GNAL	3.49733e-12	1.07607	0.115	0.065	6.64562e-08	NK_cells_Pre_Non-Rejector			CCPG1	6.48267e-29	0.99757	0.337	0.177	1.23184e-24	Bcell_Memory_Post_Non-Rejector
	BST2	3.62027e-12	0.642724	0.245	0.17	6.87924e-08	NK_cells_Pre_Non-Rejector			OGFRL1	8.86398e-29	1.05544	0.298	0.147	1.68433e-24	Bcell_Memory_Post_Non-Rejector
	CREB3	3.63618e-12	1.17262	0.069	0.032	6.90947e-08	NK_cells_Pre_Non-Rejector			ELL2	9.33703e-29	0.505318	0.748	0.559	1.77422e-24	Bcell_Memory_Post_Non-Rejector
	CTDP1	3.92318e-12	0.650579	0.213	0.142	7.45482e-08	NK_cells_Pre_Non-Rejector			IL21R	1.20306e-28	0.836201	0.414	0.235	2.28605e-24	Bcell_Memory_Post_Non-Rejector
	DNAJC3	4.02623e-12	0.336364	0.432	0.333	7.65063e-08	NK_cells_Pre_Non-Rejector			MTHFD1L	1.51573e-28	0.926633	0.313	0.157	2.88019e-24	Bcell_Memory_Post_Non-Rejector
	PLEKHM1	4.12575e-12	0.586515	0.196	0.127	7.83975e-08	NK_cells_Pre_Non-Rejector			CARD11	2.25064e-28	0.92514	0.445	0.269	4.27667e-24	Bcell_Memory_Post_Non-Rejector
	VCP	4.54013e-12	0.417145	0.42	0.329	8.62715e-08	NK_cells_Pre_Non-Rejector			SLCO5A1	2.59455e-28	2.33626	0.068	0.014	4.93016e-24	Bcell_Memory_Post_Non-Rejector
	CLSTN3	4.87358e-12	1.20423	0.054	0.022	9.26078e-08	NK_cells_Pre_Non-Rejector			XYLT1	2.7915e-28	0.950024	0.426	0.254	5.30442e-24	Bcell_Memory_Post_Non-Rejector
	AGK	5.06425e-12	0.773585	0.128	0.074	9.62308e-08	NK_cells_Pre_Non-Rejector			WNT10A	2.84166e-28	1.90867	0.095	0.026	5.39972e-24	Bcell_Memory_Post_Non-Rejector
	PDGFRB	5.73597e-12	2.13804	0.014	0.003	1.08995e-07	NK_cells_Pre_Non-Rejector			SAV1	3.30876e-28	1.23808	0.212	0.09	6.28731e-24	Bcell_Memory_Post_Non-Rejector
	AB015752.1	5.73722e-12	2.61803	0.014	0.002	1.09019e-07	NK_cells_Pre_Non-Rejector			METTL21A	3.34167e-28	1.11134	0.279	0.135	6.34985e-24	Bcell_Memory_Post_Non-Rejector
	NRBP1	5.86603e-12	0.5106	0.269	0.189	1.11466e-07	NK_cells_Pre_Non-Rejector			CCSER1	4.12934e-28	0.682637	0.317	0.157	7.84658e-24	Bcell_Memory_Post_Non-Rejector
	CHST7	5.9107e-12	1.00549	0.065	0.029	1.12315e-07	NK_cells_Pre_Non-Rejector			MIDN	4.55641e-28	0.779186	0.456	0.275	8.65808e-24	Bcell_Memory_Post_Non-Rejector
	S1PR4	6.05739e-12	0.751032	0.223	0.153	1.15103e-07	NK_cells_Pre_Non-Rejector			CMTM7	7.28844e-28	0.914157	0.376	0.211	1.38495e-23	Bcell_Memory_Post_Non-Rejector
	B4GALT6	6.31988e-12	1.99559	0.025	0.007	1.2009e-07	NK_cells_Pre_Non-Rejector			CLIC1	7.32328e-28	0.712312	0.471	0.284	1.39157e-23	Bcell_Memory_Post_Non-Rejector
	AHDC1	6.51699e-12	0.959538	0.104	0.057	1.23836e-07	NK_cells_Pre_Non-Rejector			TTF1	7.77995e-28	1.04971	0.294	0.146	1.47835e-23	Bcell_Memory_Post_Non-Rejector
	PTP4A2	7.56843e-12	0.364557	0.502	0.405	1.43815e-07	NK_cells_Pre_Non-Rejector			SMIM14	9.85961e-28	1.35121	0.222	0.098	1.87352e-23	Bcell_Memory_Post_Non-Rejector
	GMCL1	7.75656e-12	0.57839	0.223	0.151	1.4739e-07	NK_cells_Pre_Non-Rejector			AC004687.1	1.05653e-27	0.918122	0.376	0.211	2.00761e-23	Bcell_Memory_Post_Non-Rejector
	WDR26	7.78462e-12	0.42554	0.437	0.35	1.47923e-07	NK_cells_Pre_Non-Rejector			SPATA2L	1.29429e-27	1.56052	0.139	0.048	2.45941e-23	Bcell_Memory_Post_Non-Rejector
	TOR1A	7.79863e-12	1.09148	0.077	0.038	1.4819e-07	NK_cells_Pre_Non-Rejector			DUSP4	1.55439e-27	1.55771	0.141	0.049	2.95365e-23	Bcell_Memory_Post_Non-Rejector
	BAX	8.12425e-12	0.609419	0.24	0.166	1.54377e-07	NK_cells_Pre_Non-Rejector			PRDM2	1.77579e-27	0.501076	0.8	0.614	3.37436e-23	Bcell_Memory_Post_Non-Rejector
	STUB1	8.32957e-12	0.62681	0.217	0.146	1.58279e-07	NK_cells_Pre_Non-Rejector			GPX7	1.88048e-27	1.5785	0.134	0.046	3.57328e-23	Bcell_Memory_Post_Non-Rejector
	SLC16A3	8.68401e-12	0.474679	0.227	0.153	1.65014e-07	NK_cells_Pre_Non-Rejector			PDE4A	1.89519e-27	0.816336	0.365	0.199	3.60123e-23	Bcell_Memory_Post_Non-Rejector
	SLFNL1	8.69901e-12	1.22114	0.065	0.03	1.65299e-07	NK_cells_Pre_Non-Rejector			CD70	2.01635e-27	1.64731	0.107	0.032	3.83147e-23	Bcell_Memory_Post_Non-Rejector
	TSPAN5	8.8727e-12	0.617379	0.154	0.094	1.68599e-07	NK_cells_Pre_Non-Rejector			SLC25A4	2.22681e-27	1.28575	0.2	0.084	4.23138e-23	Bcell_Memory_Post_Non-Rejector
	TRANK1	9.20089e-12	0.542457	0.227	0.154	1.74835e-07	NK_cells_Pre_Non-Rejector			FKBP2	2.31471e-27	1.07818	0.271	0.131	4.39841e-23	Bcell_Memory_Post_Non-Rejector
	KDM6B	9.52294e-12	0.435099	0.474	0.386	1.80955e-07	NK_cells_Pre_Non-Rejector			FMNL3	2.60447e-27	1.4152	0.171	0.066	4.94902e-23	Bcell_Memory_Post_Non-Rejector
	TNFRSF11A	9.57426e-12	1.96595	0.025	0.007	1.8193e-07	NK_cells_Pre_Non-Rejector			UGT8	2.8908e-27	1.76334	0.106	0.031	5.4931e-23	Bcell_Memory_Post_Non-Rejector
	ZNF827	9.70491e-12	0.582738	0.196	0.127	1.84413e-07	NK_cells_Pre_Non-Rejector			FAM129C	2.96272e-27	0.636587	0.337	0.17	5.62977e-23	Bcell_Memory_Post_Non-Rejector
	AL360091.3	9.97866e-12	0.877346	0.107	0.058	1.89614e-07	NK_cells_Pre_Non-Rejector			ZFP36L1	2.97016e-27	0.716315	0.624	0.445	5.6439e-23	Bcell_Memory_Post_Non-Rejector
	AC006960.2	1.05442e-11	1.91021	0.022	0.006	2.00361e-07	NK_cells_Pre_Non-Rejector			SLBP	3.25174e-27	0.847178	0.391	0.222	6.17896e-23	Bcell_Memory_Post_Non-Rejector
	AP001021.2	1.08166e-11	2.51849	0.014	0.003	2.05538e-07	NK_cells_Pre_Non-Rejector			AC018682.1	3.54722e-27	1.28468	0.176	0.069	6.74042e-23	Bcell_Memory_Post_Non-Rejector
	AKT3	1.08463e-11	0.421116	0.587	0.513	2.06102e-07	NK_cells_Pre_Non-Rejector			AC011933.4	4.49182e-27	1.19584	0.252	0.119	8.53536e-23	Bcell_Memory_Post_Non-Rejector
	SLC20A1	1.10887e-11	0.354995	0.3	0.215	2.10707e-07	NK_cells_Pre_Non-Rejector			HSPD1	5.31216e-27	0.617175	0.621	0.429	1.00942e-22	Bcell_Memory_Post_Non-Rejector
	CTNNAL1	1.11675e-11	0.87111	0.118	0.067	2.12206e-07	NK_cells_Pre_Non-Rejector			IZUMO4	5.41596e-27	1.83303	0.097	0.028	1.02914e-22	Bcell_Memory_Post_Non-Rejector
	LEXM	1.20116e-11	2.4164	0.014	0.002	2.28245e-07	NK_cells_Pre_Non-Rejector			USP34	6.63744e-27	0.531587	0.736	0.558	1.26125e-22	Bcell_Memory_Post_Non-Rejector
	WDTC1	1.20931e-11	0.714108	0.154	0.095	2.29794e-07	NK_cells_Pre_Non-Rejector			PEAK1	7.19613e-27	0.77483	0.384	0.216	1.36741e-22	Bcell_Memory_Post_Non-Rejector
	ZNF35	1.2163e-11	1.47119	0.037	0.013	2.31121e-07	NK_cells_Pre_Non-Rejector			SESTD1	9.57643e-27	0.76755	0.391	0.217	1.81971e-22	Bcell_Memory_Post_Non-Rejector
	NPTXR	1.21711e-11	1.72494	0.027	0.008	2.31275e-07	NK_cells_Pre_Non-Rejector			RASGEF1B	1.05727e-26	0.431211	0.682	0.467	2.00902e-22	Bcell_Memory_Post_Non-Rejector
	ST8SIA4	1.2604e-11	0.526882	0.316	0.234	2.39501e-07	NK_cells_Pre_Non-Rejector			RHBDF2	1.35709e-26	1.15501	0.244	0.114	2.57874e-22	Bcell_Memory_Post_Non-Rejector
	HEG1	1.26646e-11	0.604071	0.174	0.11	2.40653e-07	NK_cells_Pre_Non-Rejector			DDX21	1.60535e-26	0.477842	0.82	0.65	3.05049e-22	Bcell_Memory_Post_Non-Rejector
	TSHZ3	1.27386e-11	1.6572	0.034	0.012	2.42058e-07	NK_cells_Pre_Non-Rejector			UBB	2.06169e-26	0.402856	0.88	0.739	3.91762e-22	Bcell_Memory_Post_Non-Rejector
	SP140	1.2857e-11	0.364199	0.337	0.247	2.44308e-07	NK_cells_Pre_Non-Rejector			PRR7	2.27432e-26	1.02527	0.322	0.173	4.32166e-22	Bcell_Memory_Post_Non-Rejector
	PTTG1	1.31256e-11	0.899705	0.103	0.056	2.49412e-07	NK_cells_Pre_Non-Rejector			LYL1	2.27559e-26	1.26105	0.152	0.056	4.32407e-22	Bcell_Memory_Post_Non-Rejector
	SBK1	1.4137e-11	1.19336	0.06	0.027	2.68631e-07	NK_cells_Pre_Non-Rejector			CCR6	2.31702e-26	1.40481	0.154	0.058	4.40281e-22	Bcell_Memory_Post_Non-Rejector
	SLC45A4	1.4912e-11	0.592777	0.175	0.111	2.83358e-07	NK_cells_Pre_Non-Rejector			HNRNPAB	3.13338e-26	0.73074	0.51	0.326	5.95405e-22	Bcell_Memory_Post_Non-Rejector
	UBE2A	1.56665e-11	0.488835	0.303	0.222	2.97695e-07	NK_cells_Pre_Non-Rejector			ZDHHC23	3.49508e-26	1.90913	0.087	0.023	6.64135e-22	Bcell_Memory_Post_Non-Rejector
	AL050344.1	1.70927e-11	2.12326	0.017	0.003	3.24796e-07	NK_cells_Pre_Non-Rejector			FMNL2	3.79705e-26	1.62807	0.12	0.04	7.21516e-22	Bcell_Memory_Post_Non-Rejector
	VPS26C	1.88711e-11	0.627849	0.18	0.116	3.58589e-07	NK_cells_Pre_Non-Rejector			PPIA	4.51619e-26	0.450853	0.853	0.719	8.58166e-22	Bcell_Memory_Post_Non-Rejector
	COX8A	1.9107e-11	0.461386	0.366	0.281	3.63072e-07	NK_cells_Pre_Non-Rejector			COBLL1	4.95364e-26	0.583145	0.276	0.132	9.4129e-22	Bcell_Memory_Post_Non-Rejector
	RAB8A	1.94019e-11	0.691015	0.2	0.134	3.68675e-07	NK_cells_Pre_Non-Rejector			NCL	5.87513e-26	0.488278	0.805	0.629	1.11639e-21	Bcell_Memory_Post_Non-Rejector
	S100B	1.98911e-11	1.43616	0.061	0.028	3.7797e-07	NK_cells_Pre_Non-Rejector			MYO1D	8.25557e-26	1.27775	0.203	0.089	1.56872e-21	Bcell_Memory_Post_Non-Rejector
	BSG	2.04452e-11	0.509136	0.266	0.189	3.88499e-07	NK_cells_Pre_Non-Rejector			LMBRD1	9.18486e-26	0.637982	0.548	0.359	1.74531e-21	Bcell_Memory_Post_Non-Rejector
	RMDN3	2.05517e-11	0.810675	0.115	0.065	3.90523e-07	NK_cells_Pre_Non-Rejector			KATNAL1	1.00601e-25	1.60995	0.143	0.053	1.91162e-21	Bcell_Memory_Post_Non-Rejector
	HOXB4	2.07867e-11	1.81067	0.026	0.008	3.94989e-07	NK_cells_Pre_Non-Rejector			CD81	1.15184e-25	0.853966	0.399	0.234	2.18873e-21	Bcell_Memory_Post_Non-Rejector
	SOCS1	2.15553e-11	0.521302	0.255	0.18	4.09594e-07	NK_cells_Pre_Non-Rejector			DUSP10	1.17868e-25	0.827955	0.349	0.19	2.23972e-21	Bcell_Memory_Post_Non-Rejector
	SAMD9	2.18093e-11	0.538642	0.258	0.182	4.1442e-07	NK_cells_Pre_Non-Rejector			COX17	1.31815e-25	1.05604	0.287	0.148	2.50475e-21	Bcell_Memory_Post_Non-Rejector
	NDUFS5	2.19923e-11	0.304704	0.545	0.447	4.17897e-07	NK_cells_Pre_Non-Rejector			TGFBR1	1.34964e-25	0.890025	0.318	0.168	2.56459e-21	Bcell_Memory_Post_Non-Rejector
	TLE1	2.2126e-11	0.390047	0.201	0.131	4.20439e-07	NK_cells_Pre_Non-Rejector			TBC1D1	1.62825e-25	0.763413	0.402	0.234	3.094e-21	Bcell_Memory_Post_Non-Rejector
	C1orf122	2.23186e-11	0.744879	0.145	0.089	4.24099e-07	NK_cells_Pre_Non-Rejector			AC008105.3	1.85408e-25	0.878047	0.398	0.235	3.52312e-21	Bcell_Memory_Post_Non-Rejector
	VIM	2.31843e-11	0.5718	0.725	0.693	4.40548e-07	NK_cells_Pre_Non-Rejector			TENT5C	1.86873e-25	0.73849	0.425	0.251	3.55095e-21	Bcell_Memory_Post_Non-Rejector
	DAB2	2.32925e-11	1.53599	0.032	0.01	4.42603e-07	NK_cells_Pre_Non-Rejector			PTK2	2.04559e-25	0.737619	0.399	0.231	3.88704e-21	Bcell_Memory_Post_Non-Rejector
	SLTM	2.55631e-11	0.343599	0.552	0.468	4.85749e-07	NK_cells_Pre_Non-Rejector			EBI3	2.07142e-25	2.305	0.073	0.018	3.93611e-21	Bcell_Memory_Post_Non-Rejector
	HDDC2	2.7302e-11	0.876562	0.131	0.078	5.18793e-07	NK_cells_Pre_Non-Rejector			ZNF592	2.22851e-25	0.986132	0.257	0.124	4.23462e-21	Bcell_Memory_Post_Non-Rejector
	CD53	2.73517e-11	0.287047	0.622	0.531	5.19737e-07	NK_cells_Pre_Non-Rejector			TNIP2	2.29906e-25	1.03731	0.257	0.125	4.36867e-21	Bcell_Memory_Post_Non-Rejector
	NTRK1	2.78279e-11	1.39748	0.039	0.014	5.28785e-07	NK_cells_Pre_Non-Rejector			IRF2BPL	2.3917e-25	1.24646	0.194	0.083	4.54471e-21	Bcell_Memory_Post_Non-Rejector
	TMEM263	2.84028e-11	0.563547	0.24	0.167	5.3971e-07	NK_cells_Pre_Non-Rejector			AP1B1	3.75647e-25	0.922664	0.292	0.15	7.13804e-21	Bcell_Memory_Post_Non-Rejector
	AC104170.1	2.85694e-11	1.55244	0.029	0.009	5.42876e-07	NK_cells_Pre_Non-Rejector			ATP6V0E1	5.51208e-25	0.707488	0.487	0.309	1.0474e-20	Bcell_Memory_Post_Non-Rejector
	SETD3	2.92017e-11	0.546909	0.188	0.122	5.54891e-07	NK_cells_Pre_Non-Rejector			DTNBP1	1.10654e-24	0.854692	0.365	0.209	2.10266e-20	Bcell_Memory_Post_Non-Rejector
	RAB38	3.0063e-11	3.00505	0.01	0.001	5.71257e-07	NK_cells_Pre_Non-Rejector			RAB3IP	1.11121e-24	1.41602	0.18	0.076	2.11151e-20	Bcell_Memory_Post_Non-Rejector
	FUS	3.12343e-11	0.301434	0.768	0.721	5.93514e-07	NK_cells_Pre_Non-Rejector			SKP1	1.19672e-24	0.499426	0.767	0.593	2.274e-20	Bcell_Memory_Post_Non-Rejector
	ADAM22	3.38118e-11	1.13313	0.062	0.028	6.42491e-07	NK_cells_Pre_Non-Rejector			MCU	1.24215e-24	0.871758	0.315	0.168	2.36033e-20	Bcell_Memory_Post_Non-Rejector
	ADCY9	3.41743e-11	0.806102	0.086	0.044	6.4938e-07	NK_cells_Pre_Non-Rejector			NGLY1	1.29811e-24	0.667552	0.484	0.306	2.46667e-20	Bcell_Memory_Post_Non-Rejector
	UBE2F-SCLY	3.42109e-11	1.29167	0.047	0.019	6.50075e-07	NK_cells_Pre_Non-Rejector			RNF41	1.36366e-24	1.20024	0.183	0.077	2.59122e-20	Bcell_Memory_Post_Non-Rejector
	ZCCHC2	3.44272e-11	0.52716	0.249	0.175	6.54186e-07	NK_cells_Pre_Non-Rejector			TMBIM6	1.40333e-24	0.606884	0.608	0.421	2.66661e-20	Bcell_Memory_Post_Non-Rejector
	C4orf19	3.63639e-11	0.866543	0.118	0.069	6.90986e-07	NK_cells_Pre_Non-Rejector			RCN2	1.52823e-24	0.856052	0.336	0.184	2.90395e-20	Bcell_Memory_Post_Non-Rejector
	ZCCHC17	3.76099e-11	0.581847	0.214	0.145	7.14664e-07	NK_cells_Pre_Non-Rejector			BCL2A1	1.60455e-24	1.01603	0.363	0.212	3.04896e-20	Bcell_Memory_Post_Non-Rejector
	CRACR2A	3.9275e-11	0.685767	0.159	0.1	7.46303e-07	NK_cells_Pre_Non-Rejector			TUBA4A	1.63201e-24	0.641396	0.49	0.313	3.10115e-20	Bcell_Memory_Post_Non-Rejector
	NDUFAB1	3.9448e-11	0.639337	0.219	0.151	7.4959e-07	NK_cells_Pre_Non-Rejector			MAP3K8	2.77883e-24	0.298542	0.602	0.379	5.28034e-20	Bcell_Memory_Post_Non-Rejector
	MNAT1	4.03025e-11	0.567011	0.269	0.194	7.65828e-07	NK_cells_Pre_Non-Rejector			HOOK3	2.88827e-24	0.729572	0.438	0.266	5.48829e-20	Bcell_Memory_Post_Non-Rejector
	SMAD5	4.14207e-11	0.790963	0.099	0.054	7.87076e-07	NK_cells_Pre_Non-Rejector			ZNF627	3.2474e-24	1.42492	0.154	0.061	6.17071e-20	Bcell_Memory_Post_Non-Rejector
	BTN2A1	4.18317e-11	0.658761	0.162	0.102	7.94885e-07	NK_cells_Pre_Non-Rejector			CD80	3.82297e-24	2.0784	0.064	0.015	7.2644e-20	Bcell_Memory_Post_Non-Rejector
	VAMP5	4.22743e-11	0.695896	0.196	0.131	8.03296e-07	NK_cells_Pre_Non-Rejector			TPD52	4.20343e-24	0.996267	0.275	0.141	7.98736e-20	Bcell_Memory_Post_Non-Rejector
	SNAI3	4.34217e-11	1.26712	0.051	0.021	8.25099e-07	NK_cells_Pre_Non-Rejector			USP24	4.28061e-24	0.731183	0.52	0.346	8.13402e-20	Bcell_Memory_Post_Non-Rejector
	SEC11A	4.41413e-11	0.391492	0.381	0.293	8.38773e-07	NK_cells_Pre_Non-Rejector			SLC25A5	5.24222e-24	0.670571	0.558	0.387	9.96127e-20	Bcell_Memory_Post_Non-Rejector
	ZNF443	4.60669e-11	2.85904	0.01	0.001	8.75364e-07	NK_cells_Pre_Non-Rejector			SLC3A2	5.66596e-24	0.791817	0.455	0.29	1.07664e-19	Bcell_Memory_Post_Non-Rejector
	CSRNP1	4.8038e-11	0.524487	0.258	0.184	9.12817e-07	NK_cells_Pre_Non-Rejector			ITSN2	7.02178e-24	0.525886	0.713	0.539	1.33428e-19	Bcell_Memory_Post_Non-Rejector
	MAPKAPK2	4.91614e-11	0.394692	0.326	0.241	9.34165e-07	NK_cells_Pre_Non-Rejector			FSTL4	7.71165e-24	2.20672	0.062	0.014	1.46537e-19	Bcell_Memory_Post_Non-Rejector
	ITGAV	5.33326e-11	0.298665	0.165	0.104	1.01343e-06	NK_cells_Pre_Non-Rejector			RAB29	7.80953e-24	1.17572	0.221	0.104	1.48397e-19	Bcell_Memory_Post_Non-Rejector
	CISD3	5.56622e-11	1.07409	0.077	0.039	1.05769e-06	NK_cells_Pre_Non-Rejector			TET3	8.84094e-24	0.734055	0.44	0.27	1.67996e-19	Bcell_Memory_Post_Non-Rejector
	UBL5	5.6508e-11	0.48178	0.429	0.35	1.07376e-06	NK_cells_Pre_Non-Rejector			NARF	1.36026e-23	0.831852	0.346	0.195	2.58477e-19	Bcell_Memory_Post_Non-Rejector
	KPNA2	5.74149e-11	0.541214	0.252	0.179	1.091e-06	NK_cells_Pre_Non-Rejector			PARD6A	1.40253e-23	1.69579	0.11	0.036	2.66508e-19	Bcell_Memory_Post_Non-Rejector
	AC108863.1	5.75472e-11	1.09761	0.062	0.029	1.09351e-06	NK_cells_Pre_Non-Rejector			AKIRIN1	1.55221e-23	0.791166	0.43	0.269	2.94952e-19	Bcell_Memory_Post_Non-Rejector
	FAM222A	5.95022e-11	0.804696	0.118	0.068	1.13066e-06	NK_cells_Pre_Non-Rejector			CNR1	1.57276e-23	2.28209	0.06	0.013	2.98856e-19	Bcell_Memory_Post_Non-Rejector
	CSNK1D	6.16409e-11	0.430817	0.37	0.286	1.1713e-06	NK_cells_Pre_Non-Rejector			PITPNB	1.93159e-23	0.658859	0.499	0.321	3.67041e-19	Bcell_Memory_Post_Non-Rejector
	GBP2	6.26144e-11	0.470155	0.32	0.239	1.1898e-06	NK_cells_Pre_Non-Rejector			SSBP2	2.34915e-23	0.608272	0.606	0.424	4.46386e-19	Bcell_Memory_Post_Non-Rejector
	CCDC85B	6.53489e-11	0.464538	0.351	0.27	1.24176e-06	NK_cells_Pre_Non-Rejector			APPL1	3.07373e-23	0.826921	0.31	0.166	5.84071e-19	Bcell_Memory_Post_Non-Rejector
	PRR5-ARHGAP8	6.73595e-11	1.48176	0.037	0.014	1.27996e-06	NK_cells_Pre_Non-Rejector			AC005920.2	3.32846e-23	1.02072	0.23	0.111	6.32474e-19	Bcell_Memory_Post_Non-Rejector
	PAIP2	7.06544e-11	0.358584	0.55	0.463	1.34257e-06	NK_cells_Pre_Non-Rejector			MAP4K4	3.52504e-23	0.430073	0.713	0.528	6.69829e-19	Bcell_Memory_Post_Non-Rejector
	GLRX5	7.06628e-11	0.653363	0.177	0.116	1.34273e-06	NK_cells_Pre_Non-Rejector			BCAR3	4.51589e-23	0.533523	0.211	0.096	8.5811e-19	Bcell_Memory_Post_Non-Rejector
	FAS	7.17252e-11	0.739513	0.122	0.072	1.36292e-06	NK_cells_Pre_Non-Rejector			LYST	4.56667e-23	0.619225	0.568	0.396	8.67759e-19	Bcell_Memory_Post_Non-Rejector
	POLH	7.38475e-11	0.751422	0.13	0.078	1.40325e-06	NK_cells_Pre_Non-Rejector			ST14	4.92565e-23	1.5992	0.096	0.03	9.35973e-19	Bcell_Memory_Post_Non-Rejector
	RAB37	7.48557e-11	0.88824	0.091	0.049	1.42241e-06	NK_cells_Pre_Non-Rejector			PTTG1	5.8355e-23	1.40825	0.143	0.056	1.10886e-18	Bcell_Memory_Post_Non-Rejector
	ZNHIT1	7.51547e-11	0.558453	0.232	0.162	1.42809e-06	NK_cells_Pre_Non-Rejector			RHOQ	6.08543e-23	0.783912	0.332	0.184	1.15635e-18	Bcell_Memory_Post_Non-Rejector
	DYNC1H1	7.65294e-11	0.344198	0.452	0.359	1.45421e-06	NK_cells_Pre_Non-Rejector			CBFB	7.18529e-23	0.805265	0.357	0.204	1.36535e-18	Bcell_Memory_Post_Non-Rejector
	G6PD	7.97317e-11	0.896801	0.08	0.041	1.51506e-06	NK_cells_Pre_Non-Rejector			HSPE1	7.84563e-23	0.592548	0.629	0.463	1.49083e-18	Bcell_Memory_Post_Non-Rejector
	UFC1	8.28495e-11	0.412588	0.443	0.357	1.57431e-06	NK_cells_Pre_Non-Rejector			SC5D	8.31675e-23	0.795951	0.392	0.237	1.58035e-18	Bcell_Memory_Post_Non-Rejector
	COLGALT2	8.80396e-11	2.64974	0.014	0.003	1.67293e-06	NK_cells_Pre_Non-Rejector			S1PR2	9.08154e-23	2.21998	0.055	0.012	1.72567e-18	Bcell_Memory_Post_Non-Rejector
	BRMS1L	8.83313e-11	0.827226	0.153	0.096	1.67847e-06	NK_cells_Pre_Non-Rejector			CASP9	9.37013e-23	1.02902	0.225	0.107	1.78051e-18	Bcell_Memory_Post_Non-Rejector
	GRAMD1B	8.89013e-11	0.804112	0.149	0.094	1.6893e-06	NK_cells_Pre_Non-Rejector			POLR2L	1.14686e-22	0.762988	0.428	0.271	2.17927e-18	Bcell_Memory_Post_Non-Rejector
	EGR2	9.89907e-11	1.39074	0.041	0.016	1.88102e-06	NK_cells_Pre_Non-Rejector			KLHL5	1.3138e-22	0.828414	0.44	0.283	2.49648e-18	Bcell_Memory_Post_Non-Rejector
	TNIP1	1.04407e-10	0.472844	0.286	0.209	1.98394e-06	NK_cells_Pre_Non-Rejector			CCT6A	1.35338e-22	0.962646	0.294	0.16	2.57169e-18	Bcell_Memory_Post_Non-Rejector
	HCG18	1.10212e-10	0.608961	0.211	0.144	2.09425e-06	NK_cells_Pre_Non-Rejector			TGIF2	1.84832e-22	1.08404	0.226	0.11	3.51219e-18	Bcell_Memory_Post_Non-Rejector
	VPS26A	1.10453e-10	0.436837	0.313	0.232	2.09883e-06	NK_cells_Pre_Non-Rejector			CYCS	2.24482e-22	0.55263	0.608	0.435	4.2656e-18	Bcell_Memory_Post_Non-Rejector
	OAT	1.11316e-10	0.39138	0.326	0.245	2.11523e-06	NK_cells_Pre_Non-Rejector			PRNP	2.47236e-22	0.708277	0.414	0.253	4.69798e-18	Bcell_Memory_Post_Non-Rejector
	KAT2B	1.12683e-10	0.35313	0.265	0.188	2.1412e-06	NK_cells_Pre_Non-Rejector			USP12	2.47258e-22	0.586249	0.558	0.377	4.6984e-18	Bcell_Memory_Post_Non-Rejector
	SLC2A13	1.14208e-10	0.673171	0.142	0.087	2.17017e-06	NK_cells_Pre_Non-Rejector			PDIA6	3.22785e-22	0.918394	0.286	0.153	6.13356e-18	Bcell_Memory_Post_Non-Rejector
	ODF2L	1.14355e-10	0.425973	0.33	0.249	2.17298e-06	NK_cells_Pre_Non-Rejector			ATP6V0D1	3.8939e-22	0.693944	0.396	0.238	7.39919e-18	Bcell_Memory_Post_Non-Rejector
	CFLAR-AS1	1.15255e-10	0.970839	0.081	0.042	2.19008e-06	NK_cells_Pre_Non-Rejector			TXNDC17	3.93371e-22	1.00842	0.244	0.123	7.47483e-18	Bcell_Memory_Post_Non-Rejector
	AMD1	1.15556e-10	0.384107	0.562	0.481	2.19579e-06	NK_cells_Pre_Non-Rejector			ATF6	4.75602e-22	0.561695	0.499	0.327	9.0374e-18	Bcell_Memory_Post_Non-Rejector
	ATP6V0E1	1.17349e-10	0.435686	0.43	0.351	2.22987e-06	NK_cells_Pre_Non-Rejector			GALNT1	4.88067e-22	0.774794	0.387	0.232	9.27425e-18	Bcell_Memory_Post_Non-Rejector
	COX6A1	1.18668e-10	0.416086	0.42	0.339	2.25494e-06	NK_cells_Pre_Non-Rejector			RBX1	5.11966e-22	0.647587	0.478	0.312	9.72839e-18	Bcell_Memory_Post_Non-Rejector
	PCNT	1.19472e-10	0.696385	0.15	0.094	2.2702e-06	NK_cells_Pre_Non-Rejector			SIPA1	5.51953e-22	1.17886	0.192	0.088	1.04882e-17	Bcell_Memory_Post_Non-Rejector
	EIF4G3	1.21337e-10	0.340215	0.377	0.287	2.30565e-06	NK_cells_Pre_Non-Rejector			PDE6D	5.79155e-22	1.13236	0.208	0.099	1.10051e-17	Bcell_Memory_Post_Non-Rejector
	HOMER1	1.22619e-10	0.796273	0.156	0.1	2.33e-06	NK_cells_Pre_Non-Rejector			EVI5	9.24743e-22	0.736375	0.295	0.157	1.7572e-17	Bcell_Memory_Post_Non-Rejector
	GCNA	1.30286e-10	0.917105	0.128	0.078	2.47569e-06	NK_cells_Pre_Non-Rejector			PXDC1	9.37715e-22	2.75024	0.035	0.006	1.78185e-17	Bcell_Memory_Post_Non-Rejector
	EML2	1.30547e-10	0.916673	0.086	0.045	2.48066e-06	NK_cells_Pre_Non-Rejector			FAM107B	1.25143e-21	0.557074	0.828	0.73	2.37796e-17	Bcell_Memory_Post_Non-Rejector
	COMMD5	1.35977e-10	0.933316	0.103	0.058	2.58383e-06	NK_cells_Pre_Non-Rejector			KMO	1.25662e-21	0.998428	0.15	0.061	2.38783e-17	Bcell_Memory_Post_Non-Rejector
	WDR63	1.42834e-10	2.03307	0.023	0.007	2.71414e-06	NK_cells_Pre_Non-Rejector			P2RX5	1.36938e-21	1.21343	0.158	0.066	2.6021e-17	Bcell_Memory_Post_Non-Rejector
	CAPNS1	1.69073e-10	0.702752	0.176	0.117	3.21272e-06	NK_cells_Pre_Non-Rejector			PRMT1	1.54817e-21	1.02645	0.241	0.122	2.94184e-17	Bcell_Memory_Post_Non-Rejector
	RGS16	1.72236e-10	0.883788	0.091	0.05	3.27283e-06	NK_cells_Pre_Non-Rejector			GPR176	1.56702e-21	2.23422	0.058	0.014	2.97765e-17	Bcell_Memory_Post_Non-Rejector
	MAGOH	1.74222e-10	0.465025	0.32	0.242	3.31057e-06	NK_cells_Pre_Non-Rejector			PCMT1	1.79421e-21	0.930636	0.287	0.157	3.40937e-17	Bcell_Memory_Post_Non-Rejector
	MAST2	1.74976e-10	0.732113	0.122	0.073	3.32489e-06	NK_cells_Pre_Non-Rejector			TSPAN13	1.82122e-21	1.35753	0.129	0.049	3.46069e-17	Bcell_Memory_Post_Non-Rejector
	GPR68	1.90353e-10	1.27338	0.045	0.019	3.61709e-06	NK_cells_Pre_Non-Rejector			AC016831.5	2.00184e-21	0.885734	0.258	0.134	3.8039e-17	Bcell_Memory_Post_Non-Rejector
	C1orf174	2.04527e-10	0.915011	0.093	0.051	3.88643e-06	NK_cells_Pre_Non-Rejector			ARRDC2	2.1929e-21	0.681899	0.402	0.245	4.16694e-17	Bcell_Memory_Post_Non-Rejector
	METRN	2.07747e-10	1.1083	0.062	0.029	3.94761e-06	NK_cells_Pre_Non-Rejector			GNL1	2.62935e-21	0.906668	0.302	0.169	4.99629e-17	Bcell_Memory_Post_Non-Rejector
	EPS15	2.08009e-10	0.360341	0.379	0.293	3.95258e-06	NK_cells_Pre_Non-Rejector			ATP1B3	2.86785e-21	0.474215	0.643	0.457	5.44948e-17	Bcell_Memory_Post_Non-Rejector
	ELOVL1	2.1749e-10	0.884968	0.085	0.045	4.13275e-06	NK_cells_Pre_Non-Rejector			PHLPP2	3.17699e-21	1.23546	0.189	0.087	6.03692e-17	Bcell_Memory_Post_Non-Rejector
	PSMA4	2.2563e-10	0.516858	0.254	0.183	4.28742e-06	NK_cells_Pre_Non-Rejector			VOPP1	3.29872e-21	0.654098	0.456	0.294	6.26822e-17	Bcell_Memory_Post_Non-Rejector
	RASGEF1A	2.27245e-10	2.42538	0.014	0.003	4.31812e-06	NK_cells_Pre_Non-Rejector			CD44	3.5126e-21	0.327904	0.893	0.786	6.67465e-17	Bcell_Memory_Post_Non-Rejector
	NFATC3	2.36773e-10	0.314819	0.393	0.306	4.49917e-06	NK_cells_Pre_Non-Rejector			CCT5	3.52741e-21	0.760564	0.371	0.223	6.70278e-17	Bcell_Memory_Post_Non-Rejector
	COX7B	2.53276e-10	0.384397	0.437	0.351	4.81275e-06	NK_cells_Pre_Non-Rejector			GNAS	4.70817e-21	0.344751	0.896	0.801	8.94646e-17	Bcell_Memory_Post_Non-Rejector
	RHBDF2	2.55713e-10	0.558238	0.172	0.112	4.85906e-06	NK_cells_Pre_Non-Rejector			RAN	4.97719e-21	0.563883	0.583	0.422	9.45766e-17	Bcell_Memory_Post_Non-Rejector
	LYPLA2	2.65352e-10	0.934835	0.089	0.048	5.04222e-06	NK_cells_Pre_Non-Rejector			METRNL	5.17966e-21	0.672313	0.326	0.183	9.84239e-17	Bcell_Memory_Post_Non-Rejector
	ERO1B	2.76984e-10	0.426716	0.392	0.312	5.26325e-06	NK_cells_Pre_Non-Rejector			SELENOK	6.95171e-21	0.464764	0.671	0.497	1.32096e-16	Bcell_Memory_Post_Non-Rejector
	MAF1	2.85156e-10	0.596761	0.209	0.145	5.41854e-06	NK_cells_Pre_Non-Rejector			UMAD1	7.4231e-21	0.81824	0.346	0.203	1.41054e-16	Bcell_Memory_Post_Non-Rejector
	SELENOT	2.91776e-10	0.404504	0.381	0.299	5.54433e-06	NK_cells_Pre_Non-Rejector			ARHGAP42	7.75831e-21	1.5062	0.096	0.032	1.47423e-16	Bcell_Memory_Post_Non-Rejector
	STARD4	2.95401e-10	0.774244	0.114	0.067	5.61321e-06	NK_cells_Pre_Non-Rejector			B3GNT7	9.5686e-21	2.01772	0.064	0.016	1.81823e-16	Bcell_Memory_Post_Non-Rejector
	COPS9	3.01782e-10	0.496828	0.293	0.218	5.73447e-06	NK_cells_Pre_Non-Rejector			HVCN1	9.61554e-21	1.11577	0.188	0.087	1.82714e-16	Bcell_Memory_Post_Non-Rejector
	NAPA	3.05551e-10	0.390874	0.306	0.227	5.80608e-06	NK_cells_Pre_Non-Rejector			CIB1	9.90593e-21	0.629474	0.541	0.382	1.88233e-16	Bcell_Memory_Post_Non-Rejector
	BMPR2	3.17254e-10	0.532654	0.268	0.194	6.02845e-06	NK_cells_Pre_Non-Rejector			SMC6	1.376e-20	0.857131	0.275	0.148	2.61467e-16	Bcell_Memory_Post_Non-Rejector
	MAD2L2	3.18558e-10	0.976098	0.086	0.046	6.05324e-06	NK_cells_Pre_Non-Rejector			INSR	1.53524e-20	1.60723	0.112	0.041	2.91726e-16	Bcell_Memory_Post_Non-Rejector
	CARHSP1	3.33929e-10	0.678085	0.162	0.105	6.34531e-06	NK_cells_Pre_Non-Rejector			IGFBP4	1.68705e-20	1.95717	0.068	0.018	3.20572e-16	Bcell_Memory_Post_Non-Rejector
	NBEAL2	3.34497e-10	0.716347	0.107	0.062	6.35611e-06	NK_cells_Pre_Non-Rejector			FAU	1.69227e-20	0.263663	0.993	0.964	3.21565e-16	Bcell_Memory_Post_Non-Rejector
	ACOT7	3.39959e-10	0.831139	0.097	0.054	6.4599e-06	NK_cells_Pre_Non-Rejector			MAK	1.84097e-20	1.21108	0.153	0.065	3.4982e-16	Bcell_Memory_Post_Non-Rejector
	BANP	3.5056e-10	0.591955	0.301	0.228	6.66133e-06	NK_cells_Pre_Non-Rejector			MYBL2	2.43842e-20	1.4465	0.103	0.036	4.63348e-16	Bcell_Memory_Post_Non-Rejector
	NR1D2	3.54763e-10	0.400039	0.362	0.28	6.74121e-06	NK_cells_Pre_Non-Rejector			MANF	2.60394e-20	0.890129	0.288	0.161	4.948e-16	Bcell_Memory_Post_Non-Rejector
	CCNDBP1	3.96119e-10	0.545581	0.183	0.121	7.52705e-06	NK_cells_Pre_Non-Rejector			SPPL2A	2.72887e-20	0.585082	0.432	0.27	5.18541e-16	Bcell_Memory_Post_Non-Rejector
	LMAN2	3.98742e-10	0.560439	0.217	0.151	7.5769e-06	NK_cells_Pre_Non-Rejector			MMP7	2.76706e-20	2.82424	0.031	0.005	5.25797e-16	Bcell_Memory_Post_Non-Rejector
	SPAG7	4.04743e-10	0.649025	0.172	0.113	7.69093e-06	NK_cells_Pre_Non-Rejector			BHLHE40	2.92151e-20	0.733422	0.306	0.171	5.55144e-16	Bcell_Memory_Post_Non-Rejector
	PTGER4	4.14142e-10	0.331739	0.396	0.307	7.86952e-06	NK_cells_Pre_Non-Rejector			FNBP1L	3.14227e-20	1.49775	0.11	0.04	5.97095e-16	Bcell_Memory_Post_Non-Rejector
	AC068533.4	4.19836e-10	1.34501	0.045	0.019	7.97773e-06	NK_cells_Pre_Non-Rejector			VPS37B	3.27936e-20	0.450078	0.655	0.475	6.23143e-16	Bcell_Memory_Post_Non-Rejector
	TBC1D20	4.41559e-10	0.689181	0.15	0.096	8.39051e-06	NK_cells_Pre_Non-Rejector			EIF2S2	3.57084e-20	0.678207	0.442	0.289	6.78531e-16	Bcell_Memory_Post_Non-Rejector
	SCAF11	4.54284e-10	0.330738	0.626	0.56	8.6323e-06	NK_cells_Pre_Non-Rejector			UBC	3.60518e-20	0.357274	0.935	0.864	6.85057e-16	Bcell_Memory_Post_Non-Rejector
	CDC42	4.55993e-10	0.258842	0.777	0.74	8.66477e-06	NK_cells_Pre_Non-Rejector			ZCCHC10	4.61699e-20	0.751854	0.406	0.261	8.7732e-16	Bcell_Memory_Post_Non-Rejector
	DDIT3	4.71985e-10	0.432943	0.327	0.248	8.96866e-06	NK_cells_Pre_Non-Rejector			RRAGC	5.15936e-20	0.965143	0.242	0.126	9.80381e-16	Bcell_Memory_Post_Non-Rejector
	VAMP8	4.76824e-10	0.485129	0.298	0.223	9.06061e-06	NK_cells_Pre_Non-Rejector			NUDC	5.66359e-20	0.74221	0.38	0.235	1.0762e-15	Bcell_Memory_Post_Non-Rejector
	FGF22	4.94024e-10	2.24457	0.016	0.004	9.38744e-06	NK_cells_Pre_Non-Rejector			SOS2	5.74735e-20	0.583651	0.514	0.35	1.09211e-15	Bcell_Memory_Post_Non-Rejector
	ETFA	5.29623e-10	0.571103	0.184	0.123	1.00639e-05	NK_cells_Pre_Non-Rejector			CCDC126	5.9897e-20	1.34543	0.137	0.056	1.13816e-15	Bcell_Memory_Post_Non-Rejector
	CCDC186	5.37804e-10	0.491094	0.298	0.223	1.02194e-05	NK_cells_Pre_Non-Rejector			DDAH2	6.54962e-20	1.36563	0.139	0.057	1.24456e-15	Bcell_Memory_Post_Non-Rejector
	SIK2	5.40311e-10	0.411422	0.331	0.252	1.0267e-05	NK_cells_Pre_Non-Rejector			RAB8A	7.17702e-20	0.907716	0.248	0.13	1.36378e-15	Bcell_Memory_Post_Non-Rejector
	CYB561D2	5.43075e-10	1.00012	0.075	0.039	1.03195e-05	NK_cells_Pre_Non-Rejector			NIPA2	7.18143e-20	0.790407	0.296	0.165	1.36462e-15	Bcell_Memory_Post_Non-Rejector
	HSPA14.1	5.43926e-10	0.756187	0.135	0.084	1.03357e-05	NK_cells_Pre_Non-Rejector			HIP1R	8.64004e-20	0.786764	0.288	0.159	1.64178e-15	Bcell_Memory_Post_Non-Rejector
	AC016831.1	5.54789e-10	0.765006	0.126	0.077	1.05421e-05	NK_cells_Pre_Non-Rejector			PSMD8	9.87297e-20	0.73868	0.391	0.248	1.87606e-15	Bcell_Memory_Post_Non-Rejector
	AURKAIP1	5.57388e-10	0.456634	0.269	0.196	1.05915e-05	NK_cells_Pre_Non-Rejector			CCDC32	1.01513e-19	0.93606	0.257	0.138	1.92895e-15	Bcell_Memory_Post_Non-Rejector
	ZDHHC14	5.65623e-10	0.769665	0.119	0.071	1.0748e-05	NK_cells_Pre_Non-Rejector			RABEP1	1.1019e-19	0.638713	0.513	0.357	2.09383e-15	Bcell_Memory_Post_Non-Rejector
	SPTBN4	5.89791e-10	1.23761	0.038	0.015	1.12072e-05	NK_cells_Pre_Non-Rejector			FBXO11	1.4142e-19	0.44527	0.72	0.571	2.68726e-15	Bcell_Memory_Post_Non-Rejector
	EIF3J	6.68899e-10	0.395082	0.413	0.333	1.27104e-05	NK_cells_Pre_Non-Rejector			SLC6A16	1.62285e-19	1.68312	0.08	0.025	3.08373e-15	Bcell_Memory_Post_Non-Rejector
	AC098829.1	6.73397e-10	0.666709	0.11	0.065	1.27959e-05	NK_cells_Pre_Non-Rejector			UCP2	1.8367e-19	0.854495	0.321	0.19	3.49009e-15	Bcell_Memory_Post_Non-Rejector
	OTULINL	6.81071e-10	0.487498	0.2	0.136	1.29417e-05	NK_cells_Pre_Non-Rejector			SPAG9	1.95666e-19	0.260368	0.612	0.43	3.71805e-15	Bcell_Memory_Post_Non-Rejector
	PPP2R5E	6.84104e-10	0.395326	0.359	0.279	1.29994e-05	NK_cells_Pre_Non-Rejector			STPG4	1.99562e-19	1.56664	0.091	0.03	3.79208e-15	Bcell_Memory_Post_Non-Rejector
	ARAP1	7.04341e-10	0.487741	0.167	0.109	1.33839e-05	NK_cells_Pre_Non-Rejector			CNN3	2.15499e-19	1.73656	0.076	0.023	4.0949e-15	Bcell_Memory_Post_Non-Rejector
	IDH2	7.28732e-10	0.64158	0.142	0.089	1.38474e-05	NK_cells_Pre_Non-Rejector			NR4A1	2.21047e-19	0.626985	0.433	0.279	4.20034e-15	Bcell_Memory_Post_Non-Rejector
	GFPT1	7.30366e-10	0.467844	0.256	0.185	1.38784e-05	NK_cells_Pre_Non-Rejector			AC022146.2	2.26878e-19	1.60427	0.099	0.035	4.31113e-15	Bcell_Memory_Post_Non-Rejector
	PIK3R3	7.3435e-10	1.44049	0.029	0.01	1.39541e-05	NK_cells_Pre_Non-Rejector			KMT2E	2.40436e-19	0.359099	0.863	0.741	4.56877e-15	Bcell_Memory_Post_Non-Rejector
	TSHZ1	7.38053e-10	0.544209	0.214	0.149	1.40245e-05	NK_cells_Pre_Non-Rejector			SP140	2.44475e-19	0.67737	0.407	0.258	4.64552e-15	Bcell_Memory_Post_Non-Rejector
	UBR2	7.98541e-10	0.373307	0.38	0.296	1.51739e-05	NK_cells_Pre_Non-Rejector			PSMA7	3.39519e-19	0.538694	0.556	0.394	6.45154e-15	Bcell_Memory_Post_Non-Rejector
	IFITM3	8.40035e-10	0.574994	0.103	0.059	1.59623e-05	NK_cells_Pre_Non-Rejector			CLIP2	4.06142e-19	1.29013	0.131	0.053	7.71751e-15	Bcell_Memory_Post_Non-Rejector
	MCU	9.24093e-10	0.562265	0.258	0.19	1.75596e-05	NK_cells_Pre_Non-Rejector			KTN1	4.76789e-19	0.545155	0.536	0.37	9.05994e-15	Bcell_Memory_Post_Non-Rejector
	FAM96B	9.52053e-10	0.499985	0.299	0.227	1.80909e-05	NK_cells_Pre_Non-Rejector			PDE7B	4.89944e-19	1.20922	0.214	0.109	9.30992e-15	Bcell_Memory_Post_Non-Rejector
	CALHM2	9.90159e-10	1.81067	0.02	0.005	1.8815e-05	NK_cells_Pre_Non-Rejector			GOLGB1	5.11303e-19	0.509893	0.582	0.426	9.71578e-15	Bcell_Memory_Post_Non-Rejector
	LSM14B	9.98375e-10	1.03819	0.068	0.035	1.89711e-05	NK_cells_Pre_Non-Rejector			SEL1L3	5.38215e-19	0.943751	0.244	0.13	1.02272e-14	Bcell_Memory_Post_Non-Rejector
	BRAF	1.15607e-09	0.3843	0.734	0.683	2.19677e-05	NK_cells_Pre_Non-Rejector			PEG10	5.52346e-19	1.51055	0.097	0.034	1.04957e-14	Bcell_Memory_Post_Non-Rejector
	KANK3	1.2237e-09	1.62868	0.025	0.008	2.32527e-05	NK_cells_Pre_Non-Rejector			KSR1	6.28193e-19	0.94957	0.196	0.095	1.19369e-14	Bcell_Memory_Post_Non-Rejector
	MSC-AS1	1.28484e-09	1.24405	0.027	0.009	2.44144e-05	NK_cells_Pre_Non-Rejector			PSEN1	7.53503e-19	0.562718	0.484	0.324	1.43181e-14	Bcell_Memory_Post_Non-Rejector
	SPTY2D1OS	1.33245e-09	1.54326	0.032	0.012	2.53191e-05	NK_cells_Pre_Non-Rejector			IGF2BP3	9.19831e-19	1.20705	0.24	0.13	1.74786e-14	Bcell_Memory_Post_Non-Rejector
	SMURF2	1.35712e-09	0.367955	0.413	0.33	2.57881e-05	NK_cells_Pre_Non-Rejector			HIVEP1	9.2477e-19	0.561013	0.641	0.49	1.75725e-14	Bcell_Memory_Post_Non-Rejector
	SPRYD7	1.36669e-09	1.31891	0.038	0.015	2.59699e-05	NK_cells_Pre_Non-Rejector			BACH1-AS1	9.50121e-19	1.99927	0.054	0.013	1.80542e-14	Bcell_Memory_Post_Non-Rejector
	BIRC2	1.3777e-09	0.354452	0.438	0.354	2.61791e-05	NK_cells_Pre_Non-Rejector			AL136988.2	9.89291e-19	2.06997	0.053	0.013	1.87985e-14	Bcell_Memory_Post_Non-Rejector
	RABIF	1.37956e-09	0.623321	0.165	0.109	2.62145e-05	NK_cells_Pre_Non-Rejector			SLCO4A1	1.033e-18	1.37112	0.112	0.043	1.9629e-14	Bcell_Memory_Post_Non-Rejector
	SLC35B1	1.38892e-09	0.904414	0.082	0.044	2.63923e-05	NK_cells_Pre_Non-Rejector			DNAJC8	1.08957e-18	0.602582	0.482	0.326	2.07041e-14	Bcell_Memory_Post_Non-Rejector
	TRAPPC1	1.47042e-09	0.543285	0.217	0.153	2.7941e-05	NK_cells_Pre_Non-Rejector			GRB2	1.12923e-18	0.494776	0.613	0.452	2.14577e-14	Bcell_Memory_Post_Non-Rejector
	SIDT1	1.47157e-09	0.51029	0.251	0.183	2.79628e-05	NK_cells_Pre_Non-Rejector			CLCN6	1.14932e-18	1.02874	0.168	0.077	2.18394e-14	Bcell_Memory_Post_Non-Rejector
	PGK1	1.5334e-09	0.413557	0.442	0.365	2.91377e-05	NK_cells_Pre_Non-Rejector			SBF2-AS1	1.15282e-18	1.66278	0.084	0.028	2.19059e-14	Bcell_Memory_Post_Non-Rejector
	SSNA1	1.56879e-09	0.535535	0.218	0.154	2.98101e-05	NK_cells_Pre_Non-Rejector			NFKBIE	1.2555e-18	1.0149	0.18	0.085	2.38569e-14	Bcell_Memory_Post_Non-Rejector
	PRKD3	1.58682e-09	0.435264	0.298	0.224	3.01527e-05	NK_cells_Pre_Non-Rejector			CHMP4B	1.31479e-18	0.729087	0.321	0.188	2.49837e-14	Bcell_Memory_Post_Non-Rejector
	MYO3B	1.60785e-09	2.08602	0.019	0.005	3.05524e-05	NK_cells_Pre_Non-Rejector			RBM3	1.35109e-18	0.477538	0.686	0.545	2.56734e-14	Bcell_Memory_Post_Non-Rejector
	NSUN6	1.63667e-09	0.510011	0.266	0.195	3.11e-05	NK_cells_Pre_Non-Rejector			JUP	1.41608e-18	1.40389	0.103	0.038	2.69083e-14	Bcell_Memory_Post_Non-Rejector
	WDR45	1.65953e-09	0.736536	0.111	0.066	3.15344e-05	NK_cells_Pre_Non-Rejector			EDEM1	1.57127e-18	0.820405	0.296	0.171	2.98572e-14	Bcell_Memory_Post_Non-Rejector
	RHOA	1.69009e-09	0.279164	0.589	0.5	3.21152e-05	NK_cells_Pre_Non-Rejector			MGAT5	1.77807e-18	0.340862	0.533	0.363	3.37868e-14	Bcell_Memory_Post_Non-Rejector
	DUSP5	1.72003e-09	0.477827	0.179	0.12	3.26841e-05	NK_cells_Pre_Non-Rejector			RAB28	1.95583e-18	0.932827	0.279	0.159	3.71647e-14	Bcell_Memory_Post_Non-Rejector
	TFIP11	1.73504e-09	0.643016	0.137	0.086	3.29693e-05	NK_cells_Pre_Non-Rejector			EIF2S1	2.06335e-18	0.834103	0.276	0.155	3.92078e-14	Bcell_Memory_Post_Non-Rejector
	HMGXB3	1.78252e-09	0.56562	0.161	0.105	3.38714e-05	NK_cells_Pre_Non-Rejector			EIF6	2.07847e-18	0.907146	0.264	0.147	3.94951e-14	Bcell_Memory_Post_Non-Rejector
	NEDD8	1.8206e-09	0.479053	0.33	0.257	3.4595e-05	NK_cells_Pre_Non-Rejector			OFD1	2.16172e-18	0.670344	0.372	0.231	4.10771e-14	Bcell_Memory_Post_Non-Rejector
	LPXN	1.87142e-09	0.377451	0.472	0.394	3.55607e-05	NK_cells_Pre_Non-Rejector			LSM7	2.22147e-18	0.646079	0.528	0.376	4.22124e-14	Bcell_Memory_Post_Non-Rejector
	SRRT	1.94188e-09	0.61531	0.18	0.122	3.68996e-05	NK_cells_Pre_Non-Rejector			CLTA	2.45775e-18	0.580313	0.453	0.3	4.67021e-14	Bcell_Memory_Post_Non-Rejector
	TENT5A	1.95126e-09	0.558528	0.165	0.109	3.70778e-05	NK_cells_Pre_Non-Rejector			TCF4-AS2	2.48222e-18	2.06019	0.054	0.014	4.71671e-14	Bcell_Memory_Post_Non-Rejector
	SLFN11	1.96224e-09	0.679188	0.152	0.099	3.72864e-05	NK_cells_Pre_Non-Rejector			EIF2AK4	2.51683e-18	1.25738	0.179	0.086	4.78249e-14	Bcell_Memory_Post_Non-Rejector
	BTN3A3	1.98312e-09	0.813686	0.099	0.057	3.76832e-05	NK_cells_Pre_Non-Rejector			GRK3	2.91157e-18	0.770346	0.268	0.148	5.53257e-14	Bcell_Memory_Post_Non-Rejector
	PPP1R12A	2.003e-09	0.311646	0.54	0.469	3.8061e-05	NK_cells_Pre_Non-Rejector			NRROS	3.3108e-18	1.55718	0.085	0.029	6.29119e-14	Bcell_Memory_Post_Non-Rejector
	SSSCA1	2.06239e-09	0.668467	0.126	0.078	3.91895e-05	NK_cells_Pre_Non-Rejector			TCP11L2	3.75584e-18	0.657451	0.417	0.273	7.13684e-14	Bcell_Memory_Post_Non-Rejector
	KLF12	2.06296e-09	0.270228	0.579	0.498	3.92004e-05	NK_cells_Pre_Non-Rejector			EIF5B	3.91782e-18	0.551566	0.483	0.328	7.44464e-14	Bcell_Memory_Post_Non-Rejector
	PTRH1	2.06425e-09	1.10558	0.052	0.024	3.92249e-05	NK_cells_Pre_Non-Rejector			SNU13	3.92687e-18	0.465143	0.667	0.51	7.46185e-14	Bcell_Memory_Post_Non-Rejector
	RBBP7	2.0932e-09	0.569862	0.249	0.184	3.97749e-05	NK_cells_Pre_Non-Rejector			NOC3L	4.14924e-18	0.92859	0.231	0.123	7.88438e-14	Bcell_Memory_Post_Non-Rejector
	TCF25	2.21418e-09	0.274086	0.528	0.442	4.20738e-05	NK_cells_Pre_Non-Rejector			CDK5R1	4.2129e-18	1.71242	0.078	0.025	8.00535e-14	Bcell_Memory_Post_Non-Rejector
	TMED9	2.26189e-09	0.563807	0.208	0.147	4.29804e-05	NK_cells_Pre_Non-Rejector			GPR146	4.8923e-18	1.62999	0.081	0.027	9.29634e-14	Bcell_Memory_Post_Non-Rejector
	ELMSAN1	2.26568e-09	0.437022	0.21	0.146	4.30525e-05	NK_cells_Pre_Non-Rejector			AC009313.1	5.11978e-18	0.800703	0.284	0.162	9.72861e-14	Bcell_Memory_Post_Non-Rejector
	DNTTIP2	2.29341e-09	0.455024	0.356	0.284	4.35794e-05	NK_cells_Pre_Non-Rejector			CEP83	5.31348e-18	0.752513	0.332	0.2	1.00967e-13	Bcell_Memory_Post_Non-Rejector
	PDCD10	2.29513e-09	0.47601	0.277	0.207	4.3612e-05	NK_cells_Pre_Non-Rejector			AC007384.1	5.41803e-18	0.735981	0.33	0.198	1.02953e-13	Bcell_Memory_Post_Non-Rejector
	NCBP3	2.36282e-09	0.578126	0.209	0.147	4.48983e-05	NK_cells_Pre_Non-Rejector			MIOS	5.79451e-18	0.846914	0.276	0.157	1.10107e-13	Bcell_Memory_Post_Non-Rejector
	MTFR1	2.42884e-09	0.636276	0.219	0.158	4.61527e-05	NK_cells_Pre_Non-Rejector			GALNT10	6.12049e-18	0.845181	0.269	0.151	1.16302e-13	Bcell_Memory_Post_Non-Rejector
	KHDC1	2.66777e-09	1.32852	0.034	0.013	5.0693e-05	NK_cells_Pre_Non-Rejector			SLC1A5	9.06266e-18	1.21846	0.134	0.057	1.72209e-13	Bcell_Memory_Post_Non-Rejector
	AL359962.2	2.69548e-09	2.01137	0.017	0.004	5.12196e-05	NK_cells_Pre_Non-Rejector			ZNF791	9.84685e-18	0.850662	0.29	0.17	1.8711e-13	Bcell_Memory_Post_Non-Rejector
	NDUFA1	2.69684e-09	0.381191	0.398	0.322	5.12453e-05	NK_cells_Pre_Non-Rejector			NR1H2	1.17177e-17	0.759175	0.303	0.178	2.22659e-13	Bcell_Memory_Post_Non-Rejector
	HENMT1	2.76336e-09	1.10301	0.059	0.029	5.25094e-05	NK_cells_Pre_Non-Rejector			TNFRSF13B	1.26926e-17	1.53193	0.092	0.033	2.41185e-13	Bcell_Memory_Post_Non-Rejector
	CCDC28B	2.89466e-09	0.884768	0.084	0.047	5.50043e-05	NK_cells_Pre_Non-Rejector			LPGAT1	1.36894e-17	0.730054	0.273	0.153	2.60126e-13	Bcell_Memory_Post_Non-Rejector
	EIF4EBP2	2.90919e-09	0.553626	0.167	0.111	5.52805e-05	NK_cells_Pre_Non-Rejector			IQGAP1	1.4821e-17	0.365892	0.658	0.488	2.81629e-13	Bcell_Memory_Post_Non-Rejector
	RWDD1	2.92949e-09	0.410493	0.41	0.336	5.56663e-05	NK_cells_Pre_Non-Rejector			MYO5A	1.55704e-17	0.639673	0.344	0.208	2.95868e-13	Bcell_Memory_Post_Non-Rejector
	HMGB2	3.02683e-09	0.453941	0.374	0.299	5.75157e-05	NK_cells_Pre_Non-Rejector			TLE1	1.56035e-17	0.528898	0.303	0.173	2.96498e-13	Bcell_Memory_Post_Non-Rejector
	AC093673.1	3.0427e-09	1.20994	0.048	0.022	5.78173e-05	NK_cells_Pre_Non-Rejector			HMGB1	1.57471e-17	0.36857	0.865	0.806	2.99227e-13	Bcell_Memory_Post_Non-Rejector
	GPAA1	3.14271e-09	0.883553	0.086	0.048	5.97177e-05	NK_cells_Pre_Non-Rejector			SETX	1.58582e-17	0.630677	0.429	0.285	3.01338e-13	Bcell_Memory_Post_Non-Rejector
	AC006064.2	3.25901e-09	0.898902	0.083	0.046	6.19277e-05	NK_cells_Pre_Non-Rejector			GBE1	1.62224e-17	0.647451	0.318	0.189	3.08258e-13	Bcell_Memory_Post_Non-Rejector
	ADSS	3.29234e-09	0.451349	0.313	0.243	6.25611e-05	NK_cells_Pre_Non-Rejector			COPB1	1.84606e-17	0.681876	0.383	0.248	3.50788e-13	Bcell_Memory_Post_Non-Rejector
	FURIN	3.36045e-09	0.73953	0.13	0.082	6.38553e-05	NK_cells_Pre_Non-Rejector			NUP58	2.06076e-17	0.520337	0.484	0.332	3.91586e-13	Bcell_Memory_Post_Non-Rejector
	BAG1	3.47017e-09	0.568376	0.21	0.149	6.59402e-05	NK_cells_Pre_Non-Rejector			NR3C1	2.39524e-17	0.543827	0.641	0.501	4.55144e-13	Bcell_Memory_Post_Non-Rejector
	FAM222A-AS1	3.56419e-09	0.746328	0.109	0.065	6.77267e-05	NK_cells_Pre_Non-Rejector			RHOF	2.45246e-17	0.889727	0.254	0.143	4.66017e-13	Bcell_Memory_Post_Non-Rejector
	TADA3	3.56782e-09	0.846606	0.104	0.062	6.77957e-05	NK_cells_Pre_Non-Rejector			FAM208B	2.54808e-17	0.57192	0.488	0.337	4.84186e-13	Bcell_Memory_Post_Non-Rejector
	ERAP1	3.68904e-09	0.554335	0.177	0.12	7.00991e-05	NK_cells_Pre_Non-Rejector			SYS1	2.61862e-17	0.936457	0.233	0.126	4.9759e-13	Bcell_Memory_Post_Non-Rejector
	FAM50A	3.70917e-09	0.65368	0.128	0.08	7.04816e-05	NK_cells_Pre_Non-Rejector			SS18L2	2.66273e-17	0.729685	0.329	0.201	5.05972e-13	Bcell_Memory_Post_Non-Rejector
	AGAP2	3.71483e-09	1.06959	0.057	0.028	7.05893e-05	NK_cells_Pre_Non-Rejector			P4HA1	3.05598e-17	0.725676	0.292	0.172	5.80698e-13	Bcell_Memory_Post_Non-Rejector
	FBXO7	3.75348e-09	0.418407	0.262	0.193	7.13236e-05	NK_cells_Pre_Non-Rejector			TES	3.10983e-17	0.662699	0.407	0.27	5.90929e-13	Bcell_Memory_Post_Non-Rejector
	POLR2F	4.04582e-09	0.603396	0.195	0.136	7.68787e-05	NK_cells_Pre_Non-Rejector			GNB1	3.5703e-17	0.410637	0.664	0.5	6.78428e-13	Bcell_Memory_Post_Non-Rejector
	MIA2	4.2514e-09	0.495259	0.258	0.192	8.07852e-05	NK_cells_Pre_Non-Rejector			GALR2	3.66089e-17	2.0673	0.046	0.011	6.95642e-13	Bcell_Memory_Post_Non-Rejector
	ATP6V0B	4.3607e-09	0.33659	0.295	0.219	8.2862e-05	NK_cells_Pre_Non-Rejector			INPP5F	3.76131e-17	1.29593	0.157	0.073	7.14725e-13	Bcell_Memory_Post_Non-Rejector
	ANXA6	4.57644e-09	0.540157	0.195	0.135	8.69616e-05	NK_cells_Pre_Non-Rejector			DBI	3.92548e-17	0.673192	0.401	0.264	7.4592e-13	Bcell_Memory_Post_Non-Rejector
	LNPEP	4.68996e-09	0.33059	0.363	0.284	8.91186e-05	NK_cells_Pre_Non-Rejector			ABCG1	4.10564e-17	0.579433	0.433	0.29	7.80155e-13	Bcell_Memory_Post_Non-Rejector
	ACSS1	4.74672e-09	0.707708	0.118	0.073	9.01972e-05	NK_cells_Pre_Non-Rejector			DDX3X	4.72922e-17	0.37937	0.74	0.613	8.98646e-13	Bcell_Memory_Post_Non-Rejector
	DCAF12	4.8201e-09	0.91759	0.074	0.039	9.15916e-05	NK_cells_Pre_Non-Rejector			WSB1	5.48746e-17	0.46263	0.608	0.451	1.04273e-12	Bcell_Memory_Post_Non-Rejector
	SUPV3L1	4.8352e-09	0.575144	0.23	0.167	9.18784e-05	NK_cells_Pre_Non-Rejector			DDX27	5.7599e-17	0.689946	0.341	0.211	1.0945e-12	Bcell_Memory_Post_Non-Rejector
	CHN2	4.86658e-09	1.48225	0.029	0.01	9.24747e-05	NK_cells_Pre_Non-Rejector			PCGF5	6.19185e-17	0.581254	0.583	0.449	1.17658e-12	Bcell_Memory_Post_Non-Rejector
	C2orf76	4.91523e-09	0.928097	0.073	0.039	9.33992e-05	NK_cells_Pre_Non-Rejector			ARL13B	6.45338e-17	0.803534	0.245	0.135	1.22627e-12	Bcell_Memory_Post_Non-Rejector
	GPR108	4.97725e-09	0.871912	0.083	0.046	9.45776e-05	NK_cells_Pre_Non-Rejector			TARS	6.72434e-17	0.937102	0.219	0.117	1.27776e-12	Bcell_Memory_Post_Non-Rejector
	RNF149	5.17067e-09	0.285259	0.483	0.4	9.82532e-05	NK_cells_Pre_Non-Rejector			FKBP4	7.22698e-17	1.19112	0.135	0.059	1.37327e-12	Bcell_Memory_Post_Non-Rejector
	PIM1	5.30868e-09	0.574251	0.246	0.181	0.000100875	NK_cells_Pre_Non-Rejector			2024-09-09	7.72865e-17	0.732179	0.383	0.25	1.4686e-12	Bcell_Memory_Post_Non-Rejector
	SORL1	5.41412e-09	0.318361	0.44	0.358	0.000102879	NK_cells_Pre_Non-Rejector			MAST2	9.27293e-17	1.16833	0.152	0.07	1.76204e-12	Bcell_Memory_Post_Non-Rejector
	PROK2	5.54196e-09	0.884865	0.035	0.014	0.000105308	NK_cells_Pre_Non-Rejector			IQSEC1	9.52266e-17	0.453157	0.428	0.277	1.8095e-12	Bcell_Memory_Post_Non-Rejector
	SAR1B	6.04738e-09	0.468734	0.242	0.177	0.000114912	NK_cells_Pre_Non-Rejector			CLECL1	9.65132e-17	1.6652	0.076	0.025	1.83394e-12	Bcell_Memory_Post_Non-Rejector
	LAP3	6.65438e-09	0.427596	0.238	0.173	0.000126447	NK_cells_Pre_Non-Rejector			BCL7A	1.00793e-16	1.10488	0.157	0.074	1.91527e-12	Bcell_Memory_Post_Non-Rejector
	AC011511.2	6.85911e-09	1.15278	0.057	0.028	0.000130337	NK_cells_Pre_Non-Rejector			CHD4	1.18543e-16	0.603152	0.41	0.272	2.25255e-12	Bcell_Memory_Post_Non-Rejector
	C11orf21	6.91775e-09	0.893664	0.071	0.037	0.000131451	NK_cells_Pre_Non-Rejector			MTFR1	1.1994e-16	0.832584	0.252	0.142	2.2791e-12	Bcell_Memory_Post_Non-Rejector
	ANXA11	6.9753e-09	0.40611	0.303	0.232	0.000132545	NK_cells_Pre_Non-Rejector			CPNE5	1.61962e-16	1.26601	0.104	0.041	3.0776e-12	Bcell_Memory_Post_Non-Rejector
	PSMC4	7.03071e-09	0.610717	0.173	0.118	0.000133598	NK_cells_Pre_Non-Rejector			IGLC2	1.63772e-16	0.328708	0.221	0.116	3.11199e-12	Bcell_Memory_Post_Non-Rejector
	LCOR	7.06701e-09	0.279174	0.463	0.375	0.000134287	NK_cells_Pre_Non-Rejector			PRICKLE1	1.77964e-16	1.71022	0.06	0.017	3.38166e-12	Bcell_Memory_Post_Non-Rejector
	STK38	7.50723e-09	0.269542	0.521	0.439	0.000142652	NK_cells_Pre_Non-Rejector			NPHP4	2.05677e-16	1.24466	0.12	0.051	3.90828e-12	Bcell_Memory_Post_Non-Rejector
	KBTBD2	7.75808e-09	0.399352	0.357	0.284	0.000147419	NK_cells_Pre_Non-Rejector			MAP1LC3A	2.06909e-16	1.23105	0.119	0.05	3.93168e-12	Bcell_Memory_Post_Non-Rejector
	ZNF322	7.78581e-09	1.00028	0.064	0.033	0.000147946	NK_cells_Pre_Non-Rejector			EGR3	2.07724e-16	1.36758	0.112	0.046	3.94718e-12	Bcell_Memory_Post_Non-Rejector
	COPE	7.81445e-09	0.452699	0.36	0.291	0.00014849	NK_cells_Pre_Non-Rejector			PHTF1	2.14784e-16	1.00794	0.204	0.108	4.08133e-12	Bcell_Memory_Post_Non-Rejector
	GNAI3	7.83643e-09	0.308313	0.403	0.322	0.000148908	NK_cells_Pre_Non-Rejector			AC005237.1	2.22817e-16	1.45958	0.104	0.041	4.23397e-12	Bcell_Memory_Post_Non-Rejector
	SUPT4H1	7.9239e-09	0.549329	0.231	0.169	0.00015057	NK_cells_Pre_Non-Rejector			HRK	2.46576e-16	1.84566	0.054	0.015	4.68544e-12	Bcell_Memory_Post_Non-Rejector
	PGM1	8.72819e-09	0.761557	0.091	0.053	0.000165853	NK_cells_Pre_Non-Rejector			TMEM163	2.85497e-16	1.07833	0.112	0.046	5.42502e-12	Bcell_Memory_Post_Non-Rejector
	SLC22A1	8.74086e-09	1.91021	0.019	0.006	0.000166094	NK_cells_Pre_Non-Rejector			ORMDL2	2.9085e-16	1.26533	0.124	0.054	5.52673e-12	Bcell_Memory_Post_Non-Rejector
	DESI2	8.75643e-09	0.511407	0.207	0.147	0.00016639	NK_cells_Pre_Non-Rejector			CCDC50	3.42557e-16	0.81617	0.212	0.113	6.50928e-12	Bcell_Memory_Post_Non-Rejector
	DNAJC8	9.01447e-09	0.349725	0.397	0.32	0.000171293	NK_cells_Pre_Non-Rejector			PHF20	3.72308e-16	0.478553	0.618	0.48	7.0746e-12	Bcell_Memory_Post_Non-Rejector
	GRAMD2B	9.24508e-09	0.825396	0.117	0.073	0.000175675	NK_cells_Pre_Non-Rejector			BTN2A2	3.97358e-16	0.990059	0.162	0.078	7.5506e-12	Bcell_Memory_Post_Non-Rejector
	ADIPOR2	9.37075e-09	0.440687	0.319	0.248	0.000178063	NK_cells_Pre_Non-Rejector			PRDM8	4.10628e-16	1.40344	0.087	0.031	7.80276e-12	Bcell_Memory_Post_Non-Rejector
	FAM133B	9.8905e-09	0.292479	0.533	0.457	0.000187939	NK_cells_Pre_Non-Rejector			PLEKHA3	4.15779e-16	0.832917	0.257	0.148	7.90063e-12	Bcell_Memory_Post_Non-Rejector
	ATG4D	1.05894e-08	0.827318	0.096	0.057	0.00020122	NK_cells_Pre_Non-Rejector			NFATC2	4.92402e-16	0.724613	0.318	0.197	9.35662e-12	Bcell_Memory_Post_Non-Rejector
	BLOC1S1	1.06018e-08	0.501506	0.216	0.155	0.000201454	NK_cells_Pre_Non-Rejector			AC104365.1	6.02372e-16	0.840965	0.26	0.15	1.14463e-11	Bcell_Memory_Post_Non-Rejector
	CASZ1	1.11159e-08	0.846258	0.087	0.05	0.000211224	NK_cells_Pre_Non-Rejector			TESK1	6.25723e-16	1.49285	0.083	0.029	1.189e-11	Bcell_Memory_Post_Non-Rejector
	GPS2	1.1157e-08	0.534925	0.172	0.117	0.000212005	NK_cells_Pre_Non-Rejector			MAPK8IP3	6.35152e-16	0.649514	0.313	0.19	1.20692e-11	Bcell_Memory_Post_Non-Rejector
	TRMT112	1.12014e-08	0.413962	0.328	0.256	0.00021285	NK_cells_Pre_Non-Rejector			ARFIP1	6.589e-16	0.95524	0.166	0.081	1.25204e-11	Bcell_Memory_Post_Non-Rejector
	GOLGA4	1.15925e-08	0.255022	0.567	0.484	0.000220281	NK_cells_Pre_Non-Rejector			CD44-AS1	6.64799e-16	1.21108	0.149	0.07	1.26325e-11	Bcell_Memory_Post_Non-Rejector
	EPAS1	1.16505e-08	0.825472	0.048	0.023	0.000221382	NK_cells_Pre_Non-Rejector			RFX1	6.8742e-16	0.811792	0.276	0.164	1.30624e-11	Bcell_Memory_Post_Non-Rejector
	TARS	1.19585e-08	0.567512	0.157	0.104	0.000227236	NK_cells_Pre_Non-Rejector			NUMBL	7.27995e-16	1.79182	0.055	0.016	1.38334e-11	Bcell_Memory_Post_Non-Rejector
	LCK	1.22947e-08	0.420861	0.262	0.193	0.000233624	NK_cells_Pre_Non-Rejector			CCDC97	9.46876e-16	0.569666	0.322	0.196	1.79925e-11	Bcell_Memory_Post_Non-Rejector
	PRNP	1.29838e-08	0.418357	0.288	0.218	0.000246718	NK_cells_Pre_Non-Rejector			FOXK2	9.50038e-16	0.623213	0.375	0.245	1.80526e-11	Bcell_Memory_Post_Non-Rejector
	GLRX	1.30695e-08	0.611069	0.206	0.147	0.000248347	NK_cells_Pre_Non-Rejector			AC007622.2	1.04852e-15	1.69713	0.062	0.019	1.9924e-11	Bcell_Memory_Post_Non-Rejector
	RMND5A	1.33193e-08	0.505655	0.229	0.167	0.000253094	NK_cells_Pre_Non-Rejector			CHMP2B	1.0675e-15	0.731678	0.299	0.182	2.02845e-11	Bcell_Memory_Post_Non-Rejector
	CPEB3	1.42877e-08	0.589966	0.128	0.082	0.000271494	NK_cells_Pre_Non-Rejector			PRDM4	1.10849e-15	0.821868	0.217	0.117	2.10635e-11	Bcell_Memory_Post_Non-Rejector
	AP2M1	1.45696e-08	0.545207	0.192	0.135	0.000276852	NK_cells_Pre_Non-Rejector			TUBA1A	1.17548e-15	0.362622	0.604	0.446	2.23365e-11	Bcell_Memory_Post_Non-Rejector
	CRELD2	1.4722e-08	0.721555	0.103	0.062	0.000279748	NK_cells_Pre_Non-Rejector			ALOX5	1.24683e-15	0.792394	0.237	0.132	2.36923e-11	Bcell_Memory_Post_Non-Rejector
	RAMMET	1.49527e-08	0.580912	0.182	0.127	0.000284131	NK_cells_Pre_Non-Rejector			ZNF154	1.24935e-15	1.46978	0.088	0.033	2.37401e-11	Bcell_Memory_Post_Non-Rejector
	ECPAS	1.52556e-08	0.41264	0.256	0.19	0.000289887	NK_cells_Pre_Non-Rejector			SIMC1	1.31747e-15	0.75493	0.25	0.143	2.50345e-11	Bcell_Memory_Post_Non-Rejector
	STYK1	1.60144e-08	2.51369	0.012	0.003	0.000304305	NK_cells_Pre_Non-Rejector			LCOR	1.33513e-15	0.561631	0.503	0.359	2.53701e-11	Bcell_Memory_Post_Non-Rejector
	TRAM1	1.64071e-08	0.365103	0.354	0.28	0.000311767	NK_cells_Pre_Non-Rejector			POLB	1.35414e-15	0.918412	0.279	0.169	2.57313e-11	Bcell_Memory_Post_Non-Rejector
	CRIPT	1.66624e-08	0.642342	0.135	0.087	0.000316619	NK_cells_Pre_Non-Rejector			SET	1.40731e-15	0.415577	0.62	0.461	2.67417e-11	Bcell_Memory_Post_Non-Rejector
	SLC14A1	1.72988e-08	1.00998	0.041	0.018	0.000328712	NK_cells_Pre_Non-Rejector			ZNF667-AS1	1.40946e-15	1.45618	0.087	0.032	2.67825e-11	Bcell_Memory_Post_Non-Rejector
	TESC	1.77554e-08	0.865957	0.056	0.028	0.000337387	NK_cells_Pre_Non-Rejector			PDE7A	1.4207e-15	0.558128	0.609	0.469	2.69961e-11	Bcell_Memory_Post_Non-Rejector
	SRSF9	1.81219e-08	0.383485	0.313	0.241	0.000344352	NK_cells_Pre_Non-Rejector			CCDC93	1.42916e-15	0.533102	0.461	0.32	2.71568e-11	Bcell_Memory_Post_Non-Rejector
	C17orf58	1.86969e-08	2.56358	0.01	0.002	0.000355279	NK_cells_Pre_Non-Rejector			KPNA1	1.62996e-15	0.581513	0.415	0.282	3.09724e-11	Bcell_Memory_Post_Non-Rejector
	IER3IP1	1.98042e-08	0.915126	0.069	0.037	0.00037632	NK_cells_Pre_Non-Rejector			PLP2	2.0738e-15	0.647145	0.356	0.23	3.94064e-11	Bcell_Memory_Post_Non-Rejector
	AC008781.2	2.02342e-08	1.14854	0.048	0.022	0.00038449	NK_cells_Pre_Non-Rejector			IL4R	2.12715e-15	0.581767	0.409	0.277	4.04202e-11	Bcell_Memory_Post_Non-Rejector
	PDCL3	2.18641e-08	0.597114	0.151	0.101	0.000415462	NK_cells_Pre_Non-Rejector			CCNYL1	2.16895e-15	0.752797	0.288	0.174	4.12144e-11	Bcell_Memory_Post_Non-Rejector
	KIF1B	2.21104e-08	0.499813	0.197	0.139	0.000420141	NK_cells_Pre_Non-Rejector			EPS15	2.31845e-15	0.593909	0.415	0.285	4.40553e-11	Bcell_Memory_Post_Non-Rejector
	GPR35	2.22888e-08	1.06393	0.047	0.022	0.000423531	NK_cells_Pre_Non-Rejector			JADE3	2.89289e-15	0.844803	0.135	0.061	5.49706e-11	Bcell_Memory_Post_Non-Rejector
	ARHGEF39	2.31819e-08	2.06549	0.011	0.002	0.000440502	NK_cells_Pre_Non-Rejector			UBXN1	3.19541e-15	0.477132	0.571	0.426	6.07191e-11	Bcell_Memory_Post_Non-Rejector
	NDRG3	2.32147e-08	0.823165	0.081	0.046	0.000441126	NK_cells_Pre_Non-Rejector			ZDHHC14	3.27019e-15	1.46132	0.122	0.054	6.21401e-11	Bcell_Memory_Post_Non-Rejector
	ESYT2	2.35958e-08	0.317975	0.681	0.635	0.000448368	NK_cells_Pre_Non-Rejector			SLC39A3	3.96579e-15	1.32552	0.1	0.04	7.5358e-11	Bcell_Memory_Post_Non-Rejector
	CLIC5	2.41102e-08	1.32385	0.027	0.01	0.000458142	NK_cells_Pre_Non-Rejector			AMPD3	4.04367e-15	0.925976	0.154	0.075	7.68378e-11	Bcell_Memory_Post_Non-Rejector
	DDX52	2.41341e-08	0.460274	0.203	0.145	0.000458596	NK_cells_Pre_Non-Rejector			EPB41L5	4.27215e-15	0.906797	0.189	0.1	8.11793e-11	Bcell_Memory_Post_Non-Rejector
	PCMT1	2.49662e-08	0.472686	0.234	0.172	0.000474408	NK_cells_Pre_Non-Rejector			CTNND1	4.2806e-15	1.22042	0.114	0.049	8.134e-11	Bcell_Memory_Post_Non-Rejector
	AL139807.1	2.49961e-08	0.819509	0.081	0.046	0.000474977	NK_cells_Pre_Non-Rejector			SRSF2	4.48351e-15	0.355904	0.681	0.529	8.51956e-11	Bcell_Memory_Post_Non-Rejector
	TMEM170A	2.51397e-08	0.607784	0.161	0.11	0.000477704	NK_cells_Pre_Non-Rejector			EIF1AX	4.51109e-15	0.525516	0.556	0.422	8.57198e-11	Bcell_Memory_Post_Non-Rejector
	NAPA-AS1	2.53966e-08	0.92698	0.063	0.033	0.000482586	NK_cells_Pre_Non-Rejector			PAPOLA	4.59144e-15	0.475976	0.585	0.445	8.72466e-11	Bcell_Memory_Post_Non-Rejector
	CDADC1	2.64987e-08	0.69507	0.091	0.054	0.000503529	NK_cells_Pre_Non-Rejector			KIF18A	4.67609e-15	1.02887	0.146	0.069	8.8855e-11	Bcell_Memory_Post_Non-Rejector
	LSM1	2.68556e-08	0.568372	0.183	0.128	0.00051031	NK_cells_Pre_Non-Rejector			PAM	4.69307e-15	0.625347	0.237	0.135	8.91777e-11	Bcell_Memory_Post_Non-Rejector
	VCPIP1	2.69229e-08	0.582561	0.157	0.106	0.000511588	NK_cells_Pre_Non-Rejector			SPOPL	4.74286e-15	0.748629	0.242	0.138	9.01239e-11	Bcell_Memory_Post_Non-Rejector
	JUN	2.7161e-08	0.393897	0.565	0.496	0.000516114	NK_cells_Pre_Non-Rejector			IL6	5.57013e-15	1.73656	0.064	0.02	1.05844e-10	Bcell_Memory_Post_Non-Rejector
	TMCO1	2.87961e-08	0.393434	0.255	0.189	0.000547184	NK_cells_Pre_Non-Rejector			ATXN2	5.6191e-15	0.679849	0.319	0.201	1.06774e-10	Bcell_Memory_Post_Non-Rejector
	SLC35D1	2.87982e-08	0.476887	0.274	0.21	0.000547224	NK_cells_Pre_Non-Rejector			SASH3	6.06224e-15	0.904648	0.183	0.095	1.15195e-10	Bcell_Memory_Post_Non-Rejector
	PPIL2	3.01005e-08	0.550651	0.153	0.103	0.00057197	NK_cells_Pre_Non-Rejector			ENY2	6.12044e-15	0.559452	0.457	0.326	1.16301e-10	Bcell_Memory_Post_Non-Rejector
	TTC16	3.04879e-08	1.37772	0.029	0.011	0.000579331	NK_cells_Pre_Non-Rejector			PHLPP1	6.17093e-15	0.70165	0.321	0.203	1.1726e-10	Bcell_Memory_Post_Non-Rejector
	SSH1	3.053e-08	0.513223	0.141	0.092	0.000580131	NK_cells_Pre_Non-Rejector			2024-09-07	6.22769e-15	0.380648	0.7	0.563	1.18339e-10	Bcell_Memory_Post_Non-Rejector
	SRSF5	3.21485e-08	0.252612	0.764	0.725	0.000610887	NK_cells_Pre_Non-Rejector			ANKRD37	7.68119e-15	0.789726	0.227	0.128	1.45958e-10	Bcell_Memory_Post_Non-Rejector
	MIR4435-2HG	3.27483e-08	0.276044	0.248	0.184	0.000622284	NK_cells_Pre_Non-Rejector			HMGA1	7.74625e-15	0.607977	0.373	0.246	1.47194e-10	Bcell_Memory_Post_Non-Rejector
	SLC41A1	3.2837e-08	0.847424	0.095	0.057	0.000623968	NK_cells_Pre_Non-Rejector			CYTH2	7.90597e-15	1.1438	0.127	0.058	1.50229e-10	Bcell_Memory_Post_Non-Rejector
	NDFIP2	3.35355e-08	1.07536	0.051	0.025	0.000637242	NK_cells_Pre_Non-Rejector			DNAJB2	8.37233e-15	1.08213	0.149	0.072	1.59091e-10	Bcell_Memory_Post_Non-Rejector
	DNMT1	3.36866e-08	0.483905	0.19	0.134	0.000640112	NK_cells_Pre_Non-Rejector			ATP10D	8.48044e-15	1.14284	0.145	0.069	1.61145e-10	Bcell_Memory_Post_Non-Rejector
	CPEB2	3.37471e-08	0.48236	0.191	0.134	0.000641263	NK_cells_Pre_Non-Rejector			MOK	8.59917e-15	1.02979	0.15	0.073	1.63401e-10	Bcell_Memory_Post_Non-Rejector
	PIN1	3.39675e-08	0.59813	0.166	0.115	0.000645451	NK_cells_Pre_Non-Rejector			CISD2	9.67407e-15	0.726284	0.268	0.159	1.83827e-10	Bcell_Memory_Post_Non-Rejector
	PSMB3	3.44027e-08	0.46139	0.266	0.202	0.00065372	NK_cells_Pre_Non-Rejector			C12orf49	9.69535e-15	1.03856	0.154	0.076	1.84231e-10	Bcell_Memory_Post_Non-Rejector
	TMEM184B	3.46069e-08	0.697276	0.103	0.063	0.0006576	NK_cells_Pre_Non-Rejector			EEA1	1.11179e-14	0.640363	0.288	0.174	2.11263e-10	Bcell_Memory_Post_Non-Rejector
	CLSPN	3.49796e-08	1.43184	0.031	0.012	0.000664683	NK_cells_Pre_Non-Rejector			CRIP2	1.13716e-14	1.2454	0.108	0.046	2.16083e-10	Bcell_Memory_Post_Non-Rejector
	MEAF6	3.83808e-08	0.538656	0.186	0.131	0.000729313	NK_cells_Pre_Non-Rejector			KDM2B	1.14552e-14	0.589515	0.363	0.236	2.17672e-10	Bcell_Memory_Post_Non-Rejector
	N4BP1	3.83865e-08	0.450016	0.389	0.326	0.000729421	NK_cells_Pre_Non-Rejector			AUTS2	1.15636e-14	0.278915	0.438	0.293	2.19731e-10	Bcell_Memory_Post_Non-Rejector
	DERL2	3.87585e-08	0.495147	0.203	0.146	0.000736488	NK_cells_Pre_Non-Rejector			DSP	1.38101e-14	2.18855	0.032	0.007	2.6242e-10	Bcell_Memory_Post_Non-Rejector
	ACBD5	3.89127e-08	0.549095	0.138	0.091	0.000739419	NK_cells_Pre_Non-Rejector			EFHD2	1.44273e-14	0.508744	0.387	0.255	2.74148e-10	Bcell_Memory_Post_Non-Rejector
	COMMD7	4.02186e-08	0.595662	0.123	0.079	0.000764233	NK_cells_Pre_Non-Rejector			WIPF2	1.50007e-14	0.562274	0.379	0.251	2.85043e-10	Bcell_Memory_Post_Non-Rejector
	CRNKL1	4.10179e-08	0.537978	0.197	0.141	0.000779423	NK_cells_Pre_Non-Rejector			BANP	1.61154e-14	0.608427	0.356	0.232	3.06225e-10	Bcell_Memory_Post_Non-Rejector
	AC090152.1	4.1801e-08	1.33896	0.031	0.012	0.000794303	NK_cells_Pre_Non-Rejector			CD2BP2	1.61449e-14	1.13325	0.129	0.059	3.06786e-10	Bcell_Memory_Post_Non-Rejector
	FDPS	4.1847e-08	0.593645	0.156	0.106	0.000795177	NK_cells_Pre_Non-Rejector			AC020916.1	1.61909e-14	0.647563	0.321	0.203	3.0766e-10	Bcell_Memory_Post_Non-Rejector
	MLEC	4.48485e-08	0.530567	0.171	0.118	0.000852211	NK_cells_Pre_Non-Rejector			SHOC2	1.67836e-14	0.429685	0.53	0.382	3.18922e-10	Bcell_Memory_Post_Non-Rejector
	RDH10-AS1	4.48996e-08	1.5674	0.025	0.009	0.000853182	NK_cells_Pre_Non-Rejector			SMG1	1.75093e-14	0.470165	0.553	0.405	3.32712e-10	Bcell_Memory_Post_Non-Rejector
	SYTL1	4.51475e-08	0.4741	0.196	0.14	0.000857893	NK_cells_Pre_Non-Rejector			LRRK1	1.78182e-14	1.28856	0.107	0.045	3.38581e-10	Bcell_Memory_Post_Non-Rejector
	NECTIN3	4.61512e-08	1.12798	0.053	0.027	0.000876965	NK_cells_Pre_Non-Rejector			BORCS5	1.783e-14	0.423634	0.488	0.344	3.38806e-10	Bcell_Memory_Post_Non-Rejector
	HMGCS1	4.91214e-08	0.454152	0.246	0.183	0.000933405	NK_cells_Pre_Non-Rejector			WDR86	2.02253e-14	1.55647	0.062	0.02	3.84321e-10	Bcell_Memory_Post_Non-Rejector
	TLE4	4.93511e-08	0.31996	0.657	0.596	0.000937769	NK_cells_Pre_Non-Rejector			PQLC1	2.0237e-14	0.762138	0.245	0.143	3.84543e-10	Bcell_Memory_Post_Non-Rejector
	DNM2	4.95342e-08	0.333558	0.359	0.285	0.000941249	NK_cells_Pre_Non-Rejector			SOX5	2.1342e-14	1.10115	0.091	0.035	4.0554e-10	Bcell_Memory_Post_Non-Rejector
	ZNF778	5.12913e-08	0.90267	0.056	0.029	0.000974636	NK_cells_Pre_Non-Rejector			MZB1	2.57591e-14	0.878607	0.143	0.068	4.89475e-10	Bcell_Memory_Post_Non-Rejector
	TP53I13	5.18895e-08	0.79021	0.082	0.047	0.000986005	NK_cells_Pre_Non-Rejector			SYCP3	2.79372e-14	1.81133	0.051	0.015	5.30862e-10	Bcell_Memory_Post_Non-Rejector
	FBXW5	5.24725e-08	0.665368	0.129	0.084	0.000997083	NK_cells_Pre_Non-Rejector			CTSH	2.82972e-14	1.0797	0.147	0.072	5.37703e-10	Bcell_Memory_Post_Non-Rejector
	PHPT1	5.27003e-08	0.652982	0.156	0.107	0.00100141	NK_cells_Pre_Non-Rejector			TIGAR	2.95094e-14	0.744778	0.244	0.142	5.60738e-10	Bcell_Memory_Post_Non-Rejector
	AC025188.1	5.37016e-08	1.78615	0.018	0.006	0.00102044	NK_cells_Pre_Non-Rejector			CSNK1D	3.4138e-14	0.4641	0.452	0.314	6.48691e-10	Bcell_Memory_Post_Non-Rejector
	EMC6	5.51467e-08	0.501199	0.184	0.129	0.0010479	NK_cells_Pre_Non-Rejector			ACOT9	3.55135e-14	0.865247	0.176	0.092	6.74827e-10	Bcell_Memory_Post_Non-Rejector
	IL15RA	5.55644e-08	1.0478	0.055	0.028	0.00105583	NK_cells_Pre_Non-Rejector			C16orf74	3.6345e-14	0.992808	0.15	0.074	6.90628e-10	Bcell_Memory_Post_Non-Rejector
	MACO1	5.65708e-08	0.413981	0.347	0.28	0.00107496	NK_cells_Pre_Non-Rejector			FAM89B	3.77332e-14	1.12585	0.164	0.085	7.17005e-10	Bcell_Memory_Post_Non-Rejector
	LAIR1	5.66092e-08	0.626127	0.097	0.058	0.00107569	NK_cells_Pre_Non-Rejector			IDI1	4.41389e-14	0.398501	0.608	0.464	8.38728e-10	Bcell_Memory_Post_Non-Rejector
	PPP2R3C	5.73784e-08	0.373247	0.333	0.264	0.0010903	NK_cells_Pre_Non-Rejector			ARL4A	4.47331e-14	0.552125	0.417	0.287	8.50019e-10	Bcell_Memory_Post_Non-Rejector
	HUWE1	5.88598e-08	0.371608	0.386	0.317	0.00111845	NK_cells_Pre_Non-Rejector			AFDN	4.49569e-14	1.13639	0.107	0.046	8.54272e-10	Bcell_Memory_Post_Non-Rejector
	ARHGAP10	5.93977e-08	0.293518	0.161	0.109	0.00112868	NK_cells_Pre_Non-Rejector			PCNX4	4.74465e-14	0.769518	0.309	0.198	9.01579e-10	Bcell_Memory_Post_Non-Rejector
	HNRNPAB	6.12257e-08	0.370737	0.39	0.322	0.00116341	NK_cells_Pre_Non-Rejector			AC104134.1	5.30593e-14	1.60504	0.065	0.022	1.00823e-09	Bcell_Memory_Post_Non-Rejector
	IQCN	6.40694e-08	0.833646	0.118	0.075	0.00121745	NK_cells_Pre_Non-Rejector			TPM4	5.39091e-14	0.35151	0.406	0.274	1.02438e-09	Bcell_Memory_Post_Non-Rejector
	CDCA4	6.76977e-08	0.697825	0.107	0.067	0.00128639	NK_cells_Pre_Non-Rejector			LFNG	5.51061e-14	0.708429	0.227	0.13	1.04713e-09	Bcell_Memory_Post_Non-Rejector
	DCP1B	6.79316e-08	1.16761	0.048	0.023	0.00129084	NK_cells_Pre_Non-Rejector			UBTD2	6.09975e-14	0.861046	0.187	0.1	1.15908e-09	Bcell_Memory_Post_Non-Rejector
	SLK	7.03321e-08	0.531914	0.201	0.146	0.00133645	NK_cells_Pre_Non-Rejector			SBNO1	6.11902e-14	0.665922	0.344	0.227	1.16274e-09	Bcell_Memory_Post_Non-Rejector
	MED14	7.10057e-08	0.448104	0.234	0.174	0.00134925	NK_cells_Pre_Non-Rejector			NR6A1	6.16291e-14	1.23362	0.076	0.028	1.17108e-09	Bcell_Memory_Post_Non-Rejector
	RTF1	7.19735e-08	0.358226	0.367	0.297	0.00136764	NK_cells_Pre_Non-Rejector			PLAGL1	6.24674e-14	0.790008	0.154	0.076	1.187e-09	Bcell_Memory_Post_Non-Rejector
	HMOX2	7.20089e-08	0.44492	0.233	0.173	0.00136831	NK_cells_Pre_Non-Rejector			NFE2L2	6.29704e-14	0.362871	0.632	0.477	1.19656e-09	Bcell_Memory_Post_Non-Rejector
	PURA	7.23438e-08	0.456737	0.203	0.147	0.00137468	NK_cells_Pre_Non-Rejector			FGFR1OP	7.47943e-14	1.02676	0.153	0.077	1.42124e-09	Bcell_Memory_Post_Non-Rejector
	ADGRG2	7.28295e-08	2.25546	0.013	0.003	0.00138391	NK_cells_Pre_Non-Rejector			UGDH-AS1	7.50548e-14	2.1977	0.039	0.01	1.42619e-09	Bcell_Memory_Post_Non-Rejector
	STARD9	7.28341e-08	0.78951	0.063	0.033	0.00138399	NK_cells_Pre_Non-Rejector			C6orf106	8.76033e-14	0.514104	0.405	0.278	1.66464e-09	Bcell_Memory_Post_Non-Rejector
	AC021188.1	7.51516e-08	1.47507	0.026	0.01	0.00142803	NK_cells_Pre_Non-Rejector			EIF4G3	8.89787e-14	0.424776	0.403	0.267	1.69077e-09	Bcell_Memory_Post_Non-Rejector
	PDE6G	7.57262e-08	1.5674	0.021	0.007	0.00143895	NK_cells_Pre_Non-Rejector			ATG101	9.39678e-14	0.887693	0.187	0.101	1.78558e-09	Bcell_Memory_Post_Non-Rejector
	CARD16	7.7682e-08	0.621211	0.149	0.102	0.00147611	NK_cells_Pre_Non-Rejector			TMEM170A	9.71515e-14	0.848817	0.191	0.104	1.84607e-09	Bcell_Memory_Post_Non-Rejector
	RBM18	7.90256e-08	0.528171	0.133	0.087	0.00150165	NK_cells_Pre_Non-Rejector			MAN2B1	9.86882e-14	1.08942	0.137	0.066	1.87527e-09	Bcell_Memory_Post_Non-Rejector
	MIR222HG	8.30663e-08	0.570724	0.105	0.065	0.00157842	NK_cells_Pre_Non-Rejector			MCM5	1.05601e-13	1.08154	0.108	0.047	2.00663e-09	Bcell_Memory_Post_Non-Rejector
	AC099063.4	8.59465e-08	1.61803	0.025	0.009	0.00163316	NK_cells_Pre_Non-Rejector			TMEM165	1.09304e-13	0.513604	0.365	0.24	2.077e-09	Bcell_Memory_Post_Non-Rejector
	FAM83D	8.76583e-08	0.863855	0.054	0.027	0.00166568	NK_cells_Pre_Non-Rejector			PPP2CB	1.29012e-13	0.871809	0.203	0.114	2.45148e-09	Bcell_Memory_Post_Non-Rejector
	PUF60	8.87687e-08	0.529888	0.18	0.127	0.00168678	NK_cells_Pre_Non-Rejector			ZPR1	1.42159e-13	0.877912	0.188	0.102	2.7013e-09	Bcell_Memory_Post_Non-Rejector
	HIST1H1C	9.00813e-08	0.552485	0.179	0.127	0.00171173	NK_cells_Pre_Non-Rejector			GPBP1	1.52517e-13	0.292078	0.823	0.703	2.89813e-09	Bcell_Memory_Post_Non-Rejector
	MYO1D	9.01416e-08	0.630741	0.145	0.099	0.00171287	NK_cells_Pre_Non-Rejector			UTP6	1.55225e-13	0.743425	0.217	0.123	2.94959e-09	Bcell_Memory_Post_Non-Rejector
	AC239800.3	9.03174e-08	0.960003	0.058	0.03	0.00171621	NK_cells_Pre_Non-Rejector			CCP110	1.56503e-13	1.13341	0.126	0.059	2.97386e-09	Bcell_Memory_Post_Non-Rejector
	AC016723.1	9.29566e-08	1.81067	0.017	0.005	0.00176636	NK_cells_Pre_Non-Rejector			SYPL1	1.71385e-13	0.691431	0.304	0.195	3.25667e-09	Bcell_Memory_Post_Non-Rejector
	MIEN1	9.32733e-08	0.700378	0.13	0.086	0.00177238	NK_cells_Pre_Non-Rejector			RBM6	1.73015e-13	0.508851	0.467	0.335	3.28763e-09	Bcell_Memory_Post_Non-Rejector
	ZNF720	9.60964e-08	0.579894	0.129	0.084	0.00182602	NK_cells_Pre_Non-Rejector			EMSY	1.73637e-13	0.806357	0.234	0.138	3.29946e-09	Bcell_Memory_Post_Non-Rejector
	TEN1	9.76957e-08	0.663298	0.124	0.081	0.00185641	NK_cells_Pre_Non-Rejector			SLC38A1	1.75857e-13	0.363525	0.755	0.628	3.34164e-09	Bcell_Memory_Post_Non-Rejector
	AP2B1	1.01906e-07	0.362946	0.334	0.268	0.00193643	NK_cells_Pre_Non-Rejector			GPM6B	1.78989e-13	1.32801	0.093	0.039	3.40114e-09	Bcell_Memory_Post_Non-Rejector
	KMT5C	1.02364e-07	0.9607	0.059	0.031	0.00194512	NK_cells_Pre_Non-Rejector			TTC3	1.83763e-13	0.527053	0.541	0.418	3.49187e-09	Bcell_Memory_Post_Non-Rejector
	SCAND1	1.05932e-07	0.427689	0.3	0.237	0.00201292	NK_cells_Pre_Non-Rejector			POU2F2	1.87356e-13	0.666264	0.298	0.19	3.56014e-09	Bcell_Memory_Post_Non-Rejector
	PDIA6	1.07219e-07	0.459987	0.202	0.146	0.00203738	NK_cells_Pre_Non-Rejector			TSPAN3	2.01893e-13	0.749495	0.233	0.136	3.83638e-09	Bcell_Memory_Post_Non-Rejector
	DUSP1	1.09534e-07	0.257246	0.556	0.483	0.00208136	NK_cells_Pre_Non-Rejector			STK4	2.02332e-13	0.334453	0.792	0.67	3.84471e-09	Bcell_Memory_Post_Non-Rejector
	PLOD1	1.13823e-07	1.34501	0.026	0.01	0.00216286	NK_cells_Pre_Non-Rejector			FOSB	2.07097e-13	0.296373	0.652	0.51	3.93526e-09	Bcell_Memory_Post_Non-Rejector
	GLTP	1.17688e-07	0.626953	0.153	0.105	0.00223632	NK_cells_Pre_Non-Rejector			TMEM120B	2.1371e-13	1.05951	0.142	0.07	4.06091e-09	Bcell_Memory_Post_Non-Rejector
	ASNA1	1.21588e-07	0.679052	0.121	0.079	0.00231041	NK_cells_Pre_Non-Rejector			AC112722.1	2.21033e-13	1.70293	0.055	0.018	4.20007e-09	Bcell_Memory_Post_Non-Rejector
	WDR35	1.2169e-07	0.77887	0.088	0.053	0.00231235	NK_cells_Pre_Non-Rejector			POC1B	2.26389e-13	0.914869	0.165	0.086	4.30184e-09	Bcell_Memory_Post_Non-Rejector
	RIPK1	1.2232e-07	0.467942	0.299	0.237	0.00232432	NK_cells_Pre_Non-Rejector			PITPNA	2.30678e-13	0.470869	0.292	0.179	4.38335e-09	Bcell_Memory_Post_Non-Rejector
	DTD1	1.2423e-07	0.847255	0.073	0.041	0.00236062	NK_cells_Pre_Non-Rejector			RAB21	2.32622e-13	0.493139	0.51	0.38	4.42028e-09	Bcell_Memory_Post_Non-Rejector
	GTPBP1	1.25183e-07	0.354831	0.32	0.252	0.00237873	NK_cells_Pre_Non-Rejector			FAM43A	2.50371e-13	1.59714	0.058	0.019	4.75755e-09	Bcell_Memory_Post_Non-Rejector
	GOLGA7	1.27047e-07	0.469118	0.202	0.147	0.00241414	NK_cells_Pre_Non-Rejector			IL13RA1	2.57489e-13	1.07936	0.104	0.045	4.8928e-09	Bcell_Memory_Post_Non-Rejector
	RTL5	1.29107e-07	1.89556	0.014	0.004	0.00245329	NK_cells_Pre_Non-Rejector			APOBEC3G	2.61056e-13	0.558454	0.16	0.081	4.9606e-09	Bcell_Memory_Post_Non-Rejector
	CBX4	1.29541e-07	0.430358	0.246	0.186	0.00246153	NK_cells_Pre_Non-Rejector			RELB	3.00445e-13	0.373791	0.654	0.508	5.70905e-09	Bcell_Memory_Post_Non-Rejector
	SRRM1	1.33057e-07	0.251183	0.659	0.592	0.00252836	NK_cells_Pre_Non-Rejector			BAG1	3.04446e-13	0.787858	0.242	0.146	5.78509e-09	Bcell_Memory_Post_Non-Rejector
	TRERF1	1.39716e-07	0.435269	0.207	0.151	0.00265489	NK_cells_Pre_Non-Rejector			DUSP5	3.23311e-13	0.923648	0.215	0.124	6.14356e-09	Bcell_Memory_Post_Non-Rejector
	XRN1	1.41555e-07	0.312315	0.493	0.422	0.00268983	NK_cells_Pre_Non-Rejector			TCOF1	3.30571e-13	0.786764	0.226	0.132	6.28151e-09	Bcell_Memory_Post_Non-Rejector
	NFU1	1.44544e-07	0.632227	0.145	0.098	0.00274662	NK_cells_Pre_Non-Rejector			EPB41	3.31516e-13	0.422109	0.625	0.491	6.29947e-09	Bcell_Memory_Post_Non-Rejector
	HNRNPA3	1.47103e-07	0.273711	0.618	0.561	0.00279526	NK_cells_Pre_Non-Rejector			AL158801.3	3.65124e-13	1.37016	0.087	0.035	6.93809e-09	Bcell_Memory_Post_Non-Rejector
	HMGN3	1.47382e-07	0.464426	0.321	0.26	0.00280056	NK_cells_Pre_Non-Rejector			AC091045.1	3.74322e-13	1.37898	0.085	0.034	7.11287e-09	Bcell_Memory_Post_Non-Rejector
	CCDC167	1.47463e-07	0.650037	0.127	0.084	0.0028021	NK_cells_Pre_Non-Rejector			NOP10	3.80997e-13	0.656363	0.336	0.224	7.23971e-09	Bcell_Memory_Post_Non-Rejector
	TNF	1.48363e-07	0.676801	0.154	0.107	0.0028192	NK_cells_Pre_Non-Rejector			GINM1	3.94783e-13	0.608176	0.292	0.184	7.50167e-09	Bcell_Memory_Post_Non-Rejector
	CAPN15	1.50221e-07	0.767606	0.074	0.042	0.0028545	NK_cells_Pre_Non-Rejector			SPTLC2	4.35063e-13	0.734769	0.311	0.204	8.26706e-09	Bcell_Memory_Post_Non-Rejector
	OFD1	1.51243e-07	0.442839	0.311	0.248	0.00287392	NK_cells_Pre_Non-Rejector			UFM1	4.44242e-13	0.519169	0.388	0.264	8.44149e-09	Bcell_Memory_Post_Non-Rejector
	PPP1R15A	1.55036e-07	0.281636	0.595	0.531	0.002946	NK_cells_Pre_Non-Rejector			B4GALT1	4.4532e-13	0.361811	0.486	0.342	8.46197e-09	Bcell_Memory_Post_Non-Rejector
	SKAP1-AS1	1.55194e-07	0.896546	0.063	0.034	0.00294899	NK_cells_Pre_Non-Rejector			ACBD3	4.69124e-13	0.619242	0.338	0.225	8.91429e-09	Bcell_Memory_Post_Non-Rejector
	CAP1	1.5587e-07	0.449755	0.293	0.23	0.00296185	NK_cells_Pre_Non-Rejector			ACP5	4.74478e-13	1.41058	0.072	0.026	9.01603e-09	Bcell_Memory_Post_Non-Rejector
	PTS	1.6384e-07	0.446188	0.262	0.201	0.00311329	NK_cells_Pre_Non-Rejector			ADRM1	5.00882e-13	0.715269	0.265	0.164	9.51777e-09	Bcell_Memory_Post_Non-Rejector
	TSPYL2	1.65181e-07	0.355502	0.393	0.321	0.00313877	NK_cells_Pre_Non-Rejector			RSPRY1	5.23518e-13	0.759916	0.214	0.123	9.94789e-09	Bcell_Memory_Post_Non-Rejector
	SMAP1	1.70621e-07	0.315756	0.354	0.285	0.00324214	NK_cells_Pre_Non-Rejector			ZNF490	5.77483e-13	0.828688	0.214	0.124	1.09733e-08	Bcell_Memory_Post_Non-Rejector
	RFX1	1.7876e-07	0.484537	0.224	0.168	0.0033968	NK_cells_Pre_Non-Rejector			FAM214A	5.79205e-13	0.575157	0.451	0.33	1.10061e-08	Bcell_Memory_Post_Non-Rejector
	TFCP2L1	1.80101e-07	2.14854	0.014	0.004	0.00342228	NK_cells_Pre_Non-Rejector			CTNNA1	5.80208e-13	0.679224	0.173	0.092	1.10251e-08	Bcell_Memory_Post_Non-Rejector
	PHAX	1.81135e-07	0.585454	0.145	0.099	0.00344193	NK_cells_Pre_Non-Rejector			RBM4B	6.71613e-13	1.17032	0.11	0.05	1.2762e-08	Bcell_Memory_Post_Non-Rejector
	APOL2	1.81302e-07	0.954239	0.064	0.035	0.00344509	NK_cells_Pre_Non-Rejector			CNNM4	6.8229e-13	0.976808	0.154	0.08	1.29649e-08	Bcell_Memory_Post_Non-Rejector
	AC074099.1	1.83258e-07	1.39564	0.029	0.011	0.00348226	NK_cells_Pre_Non-Rejector			CHCHD2	7.5468e-13	0.337309	0.742	0.62	1.43404e-08	Bcell_Memory_Post_Non-Rejector
	KRTAP5-AS1	1.88082e-07	1.64149	0.021	0.007	0.00357394	NK_cells_Pre_Non-Rejector			PIK3AP1	7.9421e-13	0.615595	0.217	0.125	1.50916e-08	Bcell_Memory_Post_Non-Rejector
	STRN	1.89277e-07	0.420607	0.225	0.167	0.00359665	NK_cells_Pre_Non-Rejector			TMEM208	8.01454e-13	0.839361	0.202	0.115	1.52292e-08	Bcell_Memory_Post_Non-Rejector
	RAVER2	1.92119e-07	0.805717	0.062	0.034	0.00365064	NK_cells_Pre_Non-Rejector			XRCC5	8.12258e-13	0.395348	0.576	0.438	1.54345e-08	Bcell_Memory_Post_Non-Rejector
	SPINDOC	1.96679e-07	0.818424	0.056	0.029	0.0037373	NK_cells_Pre_Non-Rejector			SH3PXD2A	8.17655e-13	1.00586	0.124	0.059	1.55371e-08	Bcell_Memory_Post_Non-Rejector
	FAM199X	2.06226e-07	0.638908	0.124	0.082	0.0039187	NK_cells_Pre_Non-Rejector			MAP2K3	8.26752e-13	0.581074	0.281	0.175	1.57099e-08	Bcell_Memory_Post_Non-Rejector
	ENY2	2.07156e-07	0.374371	0.382	0.316	0.00393637	NK_cells_Pre_Non-Rejector			TMX4	8.50939e-13	0.630354	0.286	0.181	1.61695e-08	Bcell_Memory_Post_Non-Rejector
	TSPAN2	2.09274e-07	0.957175	0.068	0.038	0.00397662	NK_cells_Pre_Non-Rejector			BAZ1A	8.53841e-13	0.382346	0.655	0.528	1.62247e-08	Bcell_Memory_Post_Non-Rejector
	KEAP1	2.2056e-07	1.12053	0.038	0.017	0.00419108	NK_cells_Pre_Non-Rejector			KATNBL1	8.61606e-13	0.79349	0.24	0.145	1.63722e-08	Bcell_Memory_Post_Non-Rejector
	TRGV3	2.20593e-07	1.96353	0.016	0.005	0.00419171	NK_cells_Pre_Non-Rejector			MYL6	9.13418e-13	0.257511	0.755	0.638	1.73568e-08	Bcell_Memory_Post_Non-Rejector
	NDUFC2	2.24963e-07	0.48831	0.2	0.146	0.00427474	NK_cells_Pre_Non-Rejector			DCAF13	9.96857e-13	0.775709	0.218	0.127	1.89423e-08	Bcell_Memory_Post_Non-Rejector
	SRSF12	2.25537e-07	1.24274	0.043	0.021	0.00428565	NK_cells_Pre_Non-Rejector			FER	1.01457e-12	0.641772	0.344	0.229	1.92789e-08	Bcell_Memory_Post_Non-Rejector
	RAB11FIP3	2.26609e-07	0.510672	0.16	0.111	0.00430603	NK_cells_Pre_Non-Rejector			CD79B	1.07959e-12	0.96111	0.175	0.095	2.05143e-08	Bcell_Memory_Post_Non-Rejector
	RALBP1	2.26837e-07	0.462855	0.193	0.14	0.00431035	NK_cells_Pre_Non-Rejector			PACSIN2	1.10012e-12	0.483568	0.332	0.216	2.09045e-08	Bcell_Memory_Post_Non-Rejector
	AC104316.1	2.32689e-07	0.613913	0.124	0.082	0.00442155	NK_cells_Pre_Non-Rejector			NMT2	1.11113e-12	0.826438	0.211	0.123	2.11137e-08	Bcell_Memory_Post_Non-Rejector
	AP4B1-AS1	2.35997e-07	0.752047	0.071	0.04	0.00448441	NK_cells_Pre_Non-Rejector			ITPR3	1.15322e-12	1.05065	0.127	0.062	2.19135e-08	Bcell_Memory_Post_Non-Rejector
	AL121983.2	2.39313e-07	1.6068	0.021	0.008	0.00454743	NK_cells_Pre_Non-Rejector			B3GALT6	1.20911e-12	1.42831	0.078	0.031	2.29754e-08	Bcell_Memory_Post_Non-Rejector
	SMARCA2	2.40037e-07	0.2861	0.457	0.385	0.00456118	NK_cells_Pre_Non-Rejector			AC008937.2	1.24615e-12	1.08601	0.131	0.064	2.36793e-08	Bcell_Memory_Post_Non-Rejector
	MIF	2.60725e-07	0.345391	0.338	0.271	0.00495429	NK_cells_Pre_Non-Rejector			IFNAR1	1.30193e-12	0.604837	0.311	0.202	2.47392e-08	Bcell_Memory_Post_Non-Rejector
	PIF1	2.72573e-07	2.47364	0.01	0.002	0.00517943	NK_cells_Pre_Non-Rejector			RGS16	1.44036e-12	1.13112	0.104	0.047	2.73698e-08	Bcell_Memory_Post_Non-Rejector
	S1PR2	2.73893e-07	1.56556	0.021	0.007	0.00520452	NK_cells_Pre_Non-Rejector			SMPD2	1.52229e-12	1.16706	0.104	0.047	2.89265e-08	Bcell_Memory_Post_Non-Rejector
	ISCA1	2.87487e-07	0.270376	0.404	0.332	0.00546283	NK_cells_Pre_Non-Rejector			PFDN2	1.63138e-12	0.535279	0.378	0.26	3.09996e-08	Bcell_Memory_Post_Non-Rejector
	CTRC	2.93202e-07	1.88106	0.017	0.006	0.00557142	NK_cells_Pre_Non-Rejector			ITCH	1.66126e-12	0.363281	0.53	0.393	3.15672e-08	Bcell_Memory_Post_Non-Rejector
	BTG3	3.01511e-07	0.484321	0.231	0.174	0.00572931	NK_cells_Pre_Non-Rejector			ARHGDIA	1.84371e-12	0.560582	0.357	0.243	3.50342e-08	Bcell_Memory_Post_Non-Rejector
	EIF6	3.03297e-07	0.537936	0.177	0.127	0.00576325	NK_cells_Pre_Non-Rejector			AC026202.2	1.92299e-12	0.856185	0.183	0.101	3.65406e-08	Bcell_Memory_Post_Non-Rejector
	ARSG	3.05953e-07	0.43004	0.138	0.092	0.00581371	NK_cells_Pre_Non-Rejector			QPCTL	1.99504e-12	1.01162	0.126	0.061	3.79098e-08	Bcell_Memory_Post_Non-Rejector
	ZFYVE1	3.07612e-07	0.663178	0.101	0.064	0.00584525	NK_cells_Pre_Non-Rejector			CA2	2.09285e-12	1.26552	0.07	0.026	3.97684e-08	Bcell_Memory_Post_Non-Rejector
	TNFRSF14-AS1	3.1101e-07	1.19849	0.04	0.019	0.00590981	NK_cells_Pre_Non-Rejector			TCEA1	2.09289e-12	0.512325	0.437	0.316	3.97691e-08	Bcell_Memory_Post_Non-Rejector
	SLC39A7	3.14665e-07	0.89126	0.055	0.029	0.00597926	NK_cells_Pre_Non-Rejector			LAPTM4A	2.13982e-12	0.631979	0.313	0.205	4.06608e-08	Bcell_Memory_Post_Non-Rejector
	CERS4	3.20038e-07	0.585398	0.11	0.071	0.00608137	NK_cells_Pre_Non-Rejector			GPD2	2.32823e-12	0.943779	0.15	0.078	4.4241e-08	Bcell_Memory_Post_Non-Rejector
	LCORL	3.21286e-07	0.330049	0.272	0.209	0.00610507	NK_cells_Pre_Non-Rejector			UQCRH	2.46631e-12	0.366981	0.648	0.525	4.68649e-08	Bcell_Memory_Post_Non-Rejector
	GPR137B	3.26501e-07	0.470096	0.145	0.1	0.00620417	NK_cells_Pre_Non-Rejector			MAPK1	2.609e-12	0.429986	0.453	0.326	4.95763e-08	Bcell_Memory_Post_Non-Rejector
	SPATS2	3.34156e-07	0.637857	0.107	0.069	0.00634964	NK_cells_Pre_Non-Rejector			PAFAH1B1	2.61337e-12	0.380635	0.667	0.532	4.96592e-08	Bcell_Memory_Post_Non-Rejector
	ACTR1A	3.34528e-07	0.674613	0.126	0.084	0.0063567	NK_cells_Pre_Non-Rejector			SLC7A1	2.61969e-12	0.722757	0.249	0.153	4.97793e-08	Bcell_Memory_Post_Non-Rejector
	SLC1A4	3.36901e-07	1.03307	0.062	0.034	0.00640179	NK_cells_Pre_Non-Rejector			SUMO2	2.67233e-12	0.405272	0.612	0.486	5.07796e-08	Bcell_Memory_Post_Non-Rejector
	ABCF1	3.45895e-07	0.320751	0.366	0.297	0.00657269	NK_cells_Pre_Non-Rejector			AL365356.1	2.679e-12	1.14755	0.111	0.052	5.09063e-08	Bcell_Memory_Post_Non-Rejector
	ATP5F1B	3.49268e-07	0.383827	0.369	0.307	0.0066368	NK_cells_Pre_Non-Rejector			ABHD3	2.72363e-12	0.604561	0.361	0.249	5.17544e-08	Bcell_Memory_Post_Non-Rejector
	GADD45A	3.49826e-07	0.311141	0.279	0.215	0.0066474	NK_cells_Pre_Non-Rejector			AL078459.1	2.72786e-12	1.09092	0.118	0.056	5.18348e-08	Bcell_Memory_Post_Non-Rejector
	EIF1AX	3.61374e-07	0.297265	0.486	0.426	0.00686682	NK_cells_Pre_Non-Rejector			PRKAB1	2.73481e-12	1.4872	0.066	0.024	5.19668e-08	Bcell_Memory_Post_Non-Rejector
	SLC25A29	3.61541e-07	0.843157	0.056	0.03	0.00687	NK_cells_Pre_Non-Rejector			HNRNPR	2.75999e-12	0.429523	0.491	0.361	5.24454e-08	Bcell_Memory_Post_Non-Rejector
	RC3H1	3.703e-07	0.27004	0.475	0.402	0.00703645	NK_cells_Pre_Non-Rejector			EIF3J	2.95631e-12	0.470348	0.472	0.349	5.61758e-08	Bcell_Memory_Post_Non-Rejector
	LSM14A	3.86768e-07	0.280175	0.506	0.438	0.00734936	NK_cells_Pre_Non-Rejector			TK1	3.05038e-12	2.30134	0.026	0.005	5.79633e-08	Bcell_Memory_Post_Non-Rejector
	PHACTR2-AS1	3.87007e-07	1.78615	0.017	0.006	0.0073539	NK_cells_Pre_Non-Rejector			RAB3GAP1	3.21927e-12	0.4356	0.479	0.352	6.11725e-08	Bcell_Memory_Post_Non-Rejector
	RARA	4.06759e-07	0.350354	0.328	0.265	0.00772923	NK_cells_Pre_Non-Rejector			ZCCHC7	3.42638e-12	0.39101	0.505	0.376	6.5108e-08	Bcell_Memory_Post_Non-Rejector
	POLR2H	4.24199e-07	0.668192	0.104	0.066	0.00806062	NK_cells_Pre_Non-Rejector			HIST1H4C	3.52143e-12	0.426167	0.509	0.381	6.69142e-08	Bcell_Memory_Post_Non-Rejector
	PGAM1	4.46597e-07	0.441192	0.236	0.18	0.00848624	NK_cells_Pre_Non-Rejector			MAATS1	3.52666e-12	2.22417	0.028	0.006	6.70135e-08	Bcell_Memory_Post_Non-Rejector
	CLSTN1	4.48433e-07	0.483658	0.185	0.134	0.00852113	NK_cells_Pre_Non-Rejector			BACH2	3.65196e-12	0.256607	0.908	0.813	6.93946e-08	Bcell_Memory_Post_Non-Rejector
	LSMEM1	4.53403e-07	0.957175	0.069	0.04	0.00861556	NK_cells_Pre_Non-Rejector			WDR11	4.09243e-12	0.720181	0.202	0.116	7.77644e-08	Bcell_Memory_Post_Non-Rejector
	RELB	4.63293e-07	0.250973	0.536	0.459	0.00880349	NK_cells_Pre_Non-Rejector			UBAP2	4.13171e-12	0.651308	0.298	0.195	7.85108e-08	Bcell_Memory_Post_Non-Rejector
	PER2	4.6356e-07	0.632114	0.129	0.087	0.00880858	NK_cells_Pre_Non-Rejector			NOP53	4.2663e-12	0.286587	0.861	0.751	8.10682e-08	Bcell_Memory_Post_Non-Rejector
	SPTSSA	4.64541e-07	0.859874	0.07	0.04	0.0088272	NK_cells_Pre_Non-Rejector			TAOK1	4.44699e-12	0.510125	0.349	0.235	8.45017e-08	Bcell_Memory_Post_Non-Rejector
	ZMYND11	4.67138e-07	0.433645	0.224	0.169	0.00887655	NK_cells_Pre_Non-Rejector			PTRH2	4.54169e-12	0.752412	0.206	0.12	8.63012e-08	Bcell_Memory_Post_Non-Rejector
	PBX4	4.98591e-07	0.655231	0.281	0.229	0.00947423	NK_cells_Pre_Non-Rejector			TESK2	4.95315e-12	0.822342	0.192	0.11	9.41197e-08	Bcell_Memory_Post_Non-Rejector
	PSME2	5.05321e-07	0.434863	0.293	0.235	0.00960212	NK_cells_Pre_Non-Rejector			C15orf65	5.16266e-12	1.75273	0.038	0.01	9.81009e-08	Bcell_Memory_Post_Non-Rejector
	PILRB	5.27488e-07	0.489759	0.188	0.137	0.0100233	NK_cells_Pre_Non-Rejector			IGLC3	5.23715e-12	0.381727	0.152	0.079	9.95164e-08	Bcell_Memory_Post_Non-Rejector
	PRKAR1A	5.3058e-07	0.353453	0.321	0.258	0.0100821	NK_cells_Pre_Non-Rejector			FAM210A	5.43864e-12	0.630059	0.253	0.156	1.03345e-07	Bcell_Memory_Post_Non-Rejector
	LMAN1	5.46287e-07	0.473258	0.188	0.137	0.0103806	NK_cells_Pre_Non-Rejector			CD180	5.73522e-12	1.35792	0.077	0.031	1.08981e-07	Bcell_Memory_Post_Non-Rejector
	DYNLRB1	5.46295e-07	0.466754	0.242	0.186	0.0103807	NK_cells_Pre_Non-Rejector			TBC1D16	5.79375e-12	0.881049	0.134	0.067	1.10093e-07	Bcell_Memory_Post_Non-Rejector
	SLC35E1	5.53185e-07	0.742637	0.098	0.062	0.0105116	NK_cells_Pre_Non-Rejector			MYH9	6.32569e-12	0.369798	0.59	0.45	1.20201e-07	Bcell_Memory_Post_Non-Rejector
	DUSP23	5.53722e-07	0.875337	0.065	0.037	0.0105218	NK_cells_Pre_Non-Rejector			RAPGEF1	7.03126e-12	0.291722	0.532	0.392	1.33608e-07	Bcell_Memory_Post_Non-Rejector
	CLP1	5.93103e-07	0.690016	0.085	0.052	0.0112701	NK_cells_Pre_Non-Rejector			ZNF296	8.2657e-12	1.24052	0.08	0.033	1.57065e-07	Bcell_Memory_Post_Non-Rejector
	ADCY7	6.14334e-07	0.513693	0.159	0.112	0.0116736	NK_cells_Pre_Non-Rejector			PHLDB2	8.35747e-12	1.10713	0.11	0.052	1.58809e-07	Bcell_Memory_Post_Non-Rejector
	CYC1	6.28164e-07	0.519615	0.145	0.1	0.0119364	NK_cells_Pre_Non-Rejector			CD2AP	8.83504e-12	0.462124	0.405	0.286	1.67884e-07	Bcell_Memory_Post_Non-Rejector
	GFER	6.34165e-07	0.732362	0.08	0.048	0.0120504	NK_cells_Pre_Non-Rejector			PSMC3IP	9.28087e-12	1.81667	0.039	0.011	1.76355e-07	Bcell_Memory_Post_Non-Rejector
	CD3E	6.36999e-07	0.267758	0.473	0.402	0.0121042	NK_cells_Pre_Non-Rejector			MAP3K1	9.4412e-12	0.478416	0.428	0.309	1.79402e-07	Bcell_Memory_Post_Non-Rejector
	RANBP17	6.39828e-07	1.90378	0.017	0.006	0.012158	NK_cells_Pre_Non-Rejector			APOBEC3F	9.52447e-12	1.50652	0.06	0.021	1.80984e-07	Bcell_Memory_Post_Non-Rejector
	COPS6	6.44719e-07	0.544901	0.166	0.119	0.0122509	NK_cells_Pre_Non-Rejector			MIR29B2CHG	9.94704e-12	0.799568	0.175	0.097	1.89014e-07	Bcell_Memory_Post_Non-Rejector
	TBC1D31	6.60747e-07	0.713576	0.103	0.066	0.0125555	NK_cells_Pre_Non-Rejector			SLC15A4	1.03051e-11	0.841101	0.173	0.096	1.95818e-07	Bcell_Memory_Post_Non-Rejector
	DDX58	6.76446e-07	0.659919	0.193	0.143	0.0128538	NK_cells_Pre_Non-Rejector			IKBIP	1.08301e-11	1.00746	0.129	0.064	2.05793e-07	Bcell_Memory_Post_Non-Rejector
	PCYT1A	6.79966e-07	0.618029	0.105	0.068	0.0129207	NK_cells_Pre_Non-Rejector			SCMH1	1.12322e-11	0.781883	0.217	0.13	2.13435e-07	Bcell_Memory_Post_Non-Rejector
	CASC8	6.884e-07	1.45988	0.025	0.01	0.013081	NK_cells_Pre_Non-Rejector			CDK8	1.22469e-11	0.702761	0.264	0.169	2.32715e-07	Bcell_Memory_Post_Non-Rejector
	ARL6IP1	6.92219e-07	0.396689	0.277	0.218	0.0131536	NK_cells_Pre_Non-Rejector			DARS	1.27119e-11	0.799592	0.257	0.165	2.41552e-07	Bcell_Memory_Post_Non-Rejector
	CANX	6.98001e-07	0.3371	0.286	0.224	0.0132634	NK_cells_Pre_Non-Rejector			ODF2	1.27357e-11	0.943889	0.15	0.08	2.42005e-07	Bcell_Memory_Post_Non-Rejector
	TP53RK	7.06702e-07	0.7722	0.083	0.05	0.0134288	NK_cells_Pre_Non-Rejector			MED31	1.31983e-11	0.849004	0.21	0.126	2.50795e-07	Bcell_Memory_Post_Non-Rejector
	VBP1	7.14129e-07	0.548708	0.139	0.096	0.0135699	NK_cells_Pre_Non-Rejector			PIP5K1A	1.52214e-11	0.613695	0.28	0.181	2.89236e-07	Bcell_Memory_Post_Non-Rejector
	PATL2	7.18581e-07	0.37363	0.161	0.113	0.0136545	NK_cells_Pre_Non-Rejector			RGS2	1.54088e-11	0.270004	0.396	0.273	2.92797e-07	Bcell_Memory_Post_Non-Rejector
	NCOA7-AS1	7.34303e-07	1.70657	0.016	0.005	0.0139532	NK_cells_Pre_Non-Rejector			SLC9B2	1.54608e-11	0.930059	0.15	0.08	2.93786e-07	Bcell_Memory_Post_Non-Rejector
	IMPAD1	7.37308e-07	0.60694	0.117	0.077	0.0140103	NK_cells_Pre_Non-Rejector			TINF2	1.72839e-11	0.884729	0.152	0.081	3.28429e-07	Bcell_Memory_Post_Non-Rejector
	CYB561	7.39478e-07	1.00659	0.045	0.023	0.0140516	NK_cells_Pre_Non-Rejector			RUFY1	1.77215e-11	0.615497	0.233	0.143	3.36743e-07	Bcell_Memory_Post_Non-Rejector
	RBM22	7.52264e-07	0.417138	0.234	0.179	0.0142945	NK_cells_Pre_Non-Rejector			COL9A3	1.81286e-11	1.9715	0.037	0.01	3.4448e-07	Bcell_Memory_Post_Non-Rejector
	RIC8A	7.84493e-07	0.719909	0.088	0.055	0.0149069	NK_cells_Pre_Non-Rejector			PLPP5	1.82535e-11	0.713866	0.171	0.094	3.46854e-07	Bcell_Memory_Post_Non-Rejector
	RARG	7.85e-07	0.963079	0.043	0.021	0.0149166	NK_cells_Pre_Non-Rejector			AFG3L2	1.92747e-11	0.692788	0.219	0.132	3.66258e-07	Bcell_Memory_Post_Non-Rejector
	EXT2	8.06201e-07	0.50982	0.134	0.092	0.0153194	NK_cells_Pre_Non-Rejector			TMEM62	1.95387e-11	0.733091	0.168	0.092	3.71274e-07	Bcell_Memory_Post_Non-Rejector
	NMB	8.11757e-07	0.698306	0.068	0.039	0.015425	NK_cells_Pre_Non-Rejector			FGD2	1.99496e-11	1.20232	0.087	0.037	3.79082e-07	Bcell_Memory_Post_Non-Rejector
	SAP30	8.13258e-07	0.759034	0.072	0.042	0.0154535	NK_cells_Pre_Non-Rejector			AC097376.2	2.01315e-11	0.749346	0.211	0.127	3.82538e-07	Bcell_Memory_Post_Non-Rejector
	RCBTB2	8.2234e-07	0.755214	0.079	0.048	0.0156261	NK_cells_Pre_Non-Rejector			KBTBD8	2.01365e-11	0.835248	0.16	0.087	3.82633e-07	Bcell_Memory_Post_Non-Rejector
	ITGB1BP1	8.64609e-07	0.542101	0.159	0.113	0.0164293	NK_cells_Pre_Non-Rejector			NEK7	2.02798e-11	0.469874	0.43	0.311	3.85356e-07	Bcell_Memory_Post_Non-Rejector
	BROX	8.65231e-07	0.418536	0.165	0.117	0.0164411	NK_cells_Pre_Non-Rejector			SUGT1	2.20333e-11	0.641267	0.286	0.188	4.18677e-07	Bcell_Memory_Post_Non-Rejector
	FAM89B	9.08264e-07	0.52067	0.141	0.097	0.0172588	NK_cells_Pre_Non-Rejector			DTX3L	2.26031e-11	0.975864	0.156	0.085	4.29504e-07	Bcell_Memory_Post_Non-Rejector
	SRI	9.24239e-07	0.480658	0.176	0.127	0.0175624	NK_cells_Pre_Non-Rejector			CCT3	2.2713e-11	0.567503	0.345	0.238	4.31592e-07	Bcell_Memory_Post_Non-Rejector
	AC044849.1	9.35188e-07	0.363878	0.313	0.252	0.0177704	NK_cells_Pre_Non-Rejector			CBFA2T3	2.3257e-11	1.12916	0.087	0.037	4.4193e-07	Bcell_Memory_Post_Non-Rejector
	ZNF800	9.41285e-07	0.287061	0.332	0.267	0.0178863	NK_cells_Pre_Non-Rejector			STAG3	2.40929e-11	0.925086	0.141	0.074	4.57813e-07	Bcell_Memory_Post_Non-Rejector
	CTDSP1	9.51691e-07	0.47086	0.154	0.109	0.018084	NK_cells_Pre_Non-Rejector			SMC5	2.67954e-11	0.394528	0.506	0.379	5.09166e-07	Bcell_Memory_Post_Non-Rejector
	RGPD2	9.89103e-07	0.623423	0.089	0.055	0.0187949	NK_cells_Pre_Non-Rejector			LRCH1	2.73425e-11	0.611383	0.348	0.242	5.19563e-07	Bcell_Memory_Post_Non-Rejector
	RECQL	9.96203e-07	0.471461	0.176	0.127	0.0189299	NK_cells_Pre_Non-Rejector			HSD17B12	2.73574e-11	0.668537	0.263	0.168	5.19845e-07	Bcell_Memory_Post_Non-Rejector
	TOX4	1.00282e-06	0.349285	0.259	0.2	0.0190555	NK_cells_Pre_Non-Rejector			MBP	2.77128e-11	0.311298	0.567	0.441	5.26598e-07	Bcell_Memory_Post_Non-Rejector
	VPS4B	1.01097e-06	0.323239	0.338	0.273	0.0192104	NK_cells_Pre_Non-Rejector			GAB1	2.82256e-11	0.664504	0.172	0.096	5.36343e-07	Bcell_Memory_Post_Non-Rejector
	AC040970.1	1.0344e-06	1.18618	0.033	0.015	0.0196558	NK_cells_Pre_Non-Rejector			DNAAF4	2.8465e-11	1.58773	0.049	0.016	5.40892e-07	Bcell_Memory_Post_Non-Rejector
	ZNF595	1.0355e-06	1.07371	0.052	0.028	0.0196766	NK_cells_Pre_Non-Rejector			RHEB	2.85699e-11	0.390919	0.444	0.323	5.42886e-07	Bcell_Memory_Post_Non-Rejector
	DNM1L	1.06221e-06	0.36466	0.33	0.27	0.0201841	NK_cells_Pre_Non-Rejector			HGSNAT	2.8765e-11	0.664207	0.263	0.169	5.46592e-07	Bcell_Memory_Post_Non-Rejector
	PSMB1	1.0659e-06	0.362494	0.389	0.33	0.0202542	NK_cells_Pre_Non-Rejector			FOXK1	3.13879e-11	0.551904	0.315	0.212	5.96432e-07	Bcell_Memory_Post_Non-Rejector
	GCLC	1.11115e-06	0.46902	0.128	0.087	0.0211141	NK_cells_Pre_Non-Rejector			UBE2I	3.18543e-11	0.538129	0.387	0.281	6.05296e-07	Bcell_Memory_Post_Non-Rejector
	HSPB11	1.11426e-06	0.525784	0.169	0.122	0.0211731	NK_cells_Pre_Non-Rejector			CHL1	3.25154e-11	1.93168	0.032	0.008	6.17858e-07	Bcell_Memory_Post_Non-Rejector
	DDR2	1.13799e-06	1.53937	0.03	0.013	0.021624	NK_cells_Pre_Non-Rejector			HLA-A	3.42581e-11	0.254416	0.928	0.876	6.50973e-07	Bcell_Memory_Post_Non-Rejector
	DCPS	1.15862e-06	0.771653	0.072	0.043	0.0220161	NK_cells_Pre_Non-Rejector			JAM3	3.74205e-11	0.710507	0.226	0.139	7.11064e-07	Bcell_Memory_Post_Non-Rejector
	ARHGEF1	1.18497e-06	0.252692	0.368	0.299	0.0225167	NK_cells_Pre_Non-Rejector			PRELID1	4.01997e-11	0.58832	0.309	0.208	7.63874e-07	Bcell_Memory_Post_Non-Rejector
	TNFRSF12A	1.19656e-06	0.77807	0.056	0.03	0.0227369	NK_cells_Pre_Non-Rejector			MAMLD1	4.13429e-11	0.766263	0.092	0.041	7.85598e-07	Bcell_Memory_Post_Non-Rejector
	SPCS1	1.20218e-06	0.374133	0.338	0.278	0.0228438	NK_cells_Pre_Non-Rejector			AFTPH	4.26647e-11	0.433337	0.357	0.243	8.10714e-07	Bcell_Memory_Post_Non-Rejector
	EXOG	1.23691e-06	0.501736	0.144	0.1	0.0235039	NK_cells_Pre_Non-Rejector			IL2RA	4.34179e-11	1.16961	0.1	0.047	8.25027e-07	Bcell_Memory_Post_Non-Rejector
	KCNAB2	1.24401e-06	0.275297	0.237	0.179	0.0236387	NK_cells_Pre_Non-Rejector			WHRN	4.36271e-11	0.698227	0.176	0.1	8.29002e-07	Bcell_Memory_Post_Non-Rejector
	GINS2	1.24993e-06	1.54562	0.023	0.009	0.0237511	NK_cells_Pre_Non-Rejector			SHISA8	4.40597e-11	1.94531	0.039	0.012	8.37222e-07	Bcell_Memory_Post_Non-Rejector
	SAP30L-AS1	1.25596e-06	0.700291	0.077	0.046	0.0238658	NK_cells_Pre_Non-Rejector			CAPG	5.6077e-11	0.882146	0.13	0.067	1.06558e-06	Bcell_Memory_Post_Non-Rejector
	IL10RA	1.26354e-06	0.336379	0.251	0.193	0.0240098	NK_cells_Pre_Non-Rejector			SOCS4	5.92645e-11	0.784092	0.198	0.117	1.12614e-06	Bcell_Memory_Post_Non-Rejector
	UBE2J1	1.2723e-06	0.320153	0.244	0.187	0.0241762	NK_cells_Pre_Non-Rejector			DESI2	6.20076e-11	0.668444	0.237	0.148	1.17827e-06	Bcell_Memory_Post_Non-Rejector
	VPS26B	1.29507e-06	0.664528	0.097	0.062	0.0246089	NK_cells_Pre_Non-Rejector			POMP	6.24517e-11	0.436309	0.483	0.364	1.18671e-06	Bcell_Memory_Post_Non-Rejector
	DAPK2	1.34251e-06	0.844033	0.034	0.016	0.0255103	NK_cells_Pre_Non-Rejector			TAF1D	6.26633e-11	0.354348	0.614	0.485	1.19073e-06	Bcell_Memory_Post_Non-Rejector
	PNKD	1.35711e-06	0.476739	0.194	0.145	0.0257879	NK_cells_Pre_Non-Rejector			GHITM	6.66957e-11	0.633086	0.29	0.193	1.26735e-06	Bcell_Memory_Post_Non-Rejector
	PMF1	1.37694e-06	0.554787	0.152	0.108	0.0261645	NK_cells_Pre_Non-Rejector			YWHAE	6.87245e-11	0.369292	0.572	0.451	1.3059e-06	Bcell_Memory_Post_Non-Rejector
	NDUFB10	1.41366e-06	0.375062	0.258	0.201	0.0268624	NK_cells_Pre_Non-Rejector			TNFRSF12A	6.89569e-11	1.12322	0.088	0.039	1.31032e-06	Bcell_Memory_Post_Non-Rejector
	ARIH2OS	1.42263e-06	0.698037	0.072	0.042	0.0270327	NK_cells_Pre_Non-Rejector			DENND5B-AS1	7.39301e-11	2.16528	0.031	0.008	1.40482e-06	Bcell_Memory_Post_Non-Rejector
	GID8	1.49596e-06	0.430659	0.195	0.145	0.0284263	NK_cells_Pre_Non-Rejector			NPAT	7.52123e-11	0.56991	0.33	0.228	1.42918e-06	Bcell_Memory_Post_Non-Rejector
	P4HA1	1.54694e-06	0.364244	0.233	0.178	0.029395	NK_cells_Pre_Non-Rejector			AC083949.1	7.70486e-11	1.54124	0.045	0.014	1.46408e-06	Bcell_Memory_Post_Non-Rejector
	DNAJC2	1.55145e-06	0.31364	0.305	0.243	0.0294806	NK_cells_Pre_Non-Rejector			CRK	7.89269e-11	0.565038	0.276	0.179	1.49977e-06	Bcell_Memory_Post_Non-Rejector
	PHLPP1	1.57625e-06	0.392317	0.259	0.201	0.029952	NK_cells_Pre_Non-Rejector			FAM126A	8.20579e-11	0.531635	0.307	0.206	1.55926e-06	Bcell_Memory_Post_Non-Rejector
	B4GALT4-AS1	1.58469e-06	0.895563	0.056	0.031	0.0301122	NK_cells_Pre_Non-Rejector			AC008569.1	8.31854e-11	0.682214	0.24	0.151	1.58069e-06	Bcell_Memory_Post_Non-Rejector
	TXN	1.60132e-06	0.326593	0.255	0.197	0.0304284	NK_cells_Pre_Non-Rejector			AHNAK	8.70314e-11	0.394228	0.57	0.433	1.65377e-06	Bcell_Memory_Post_Non-Rejector
	PSMA3	1.61802e-06	0.370594	0.301	0.244	0.0307456	NK_cells_Pre_Non-Rejector			INO80C	9.09472e-11	1.11319	0.091	0.041	1.72818e-06	Bcell_Memory_Post_Non-Rejector
	NAXE	1.69763e-06	0.632188	0.098	0.063	0.0322583	NK_cells_Pre_Non-Rejector			SPON1	9.73909e-11	1.21337	0.077	0.033	1.85062e-06	Bcell_Memory_Post_Non-Rejector
	CSNK1G2	1.69779e-06	0.379419	0.268	0.21	0.0322614	NK_cells_Pre_Non-Rejector			LYSMD2	9.95541e-11	0.7842	0.202	0.122	1.89173e-06	Bcell_Memory_Post_Non-Rejector
	ISOC1	1.70162e-06	0.670978	0.083	0.052	0.0323342	NK_cells_Pre_Non-Rejector			HMBOX1	1.01823e-10	0.510015	0.294	0.194	1.93485e-06	Bcell_Memory_Post_Non-Rejector
	WNK1	1.74356e-06	0.332561	0.482	0.435	0.0331311	NK_cells_Pre_Non-Rejector			MOB4	1.02496e-10	0.744747	0.212	0.13	1.94763e-06	Bcell_Memory_Post_Non-Rejector
	IL27RA	1.75988e-06	0.315174	0.309	0.249	0.0334413	NK_cells_Pre_Non-Rejector			THRAP3	1.1261e-10	0.396202	0.503	0.386	2.13982e-06	Bcell_Memory_Post_Non-Rejector
	STRIP2	1.80637e-06	1.60714	0.021	0.008	0.0343247	NK_cells_Pre_Non-Rejector			SLC23A3	1.12917e-10	2.72821	0.016	0.003	2.14564e-06	Bcell_Memory_Post_Non-Rejector
	PCID2	1.81811e-06	0.569806	0.152	0.109	0.0345478	NK_cells_Pre_Non-Rejector			GAB2	1.14017e-10	0.274837	0.391	0.271	2.16655e-06	Bcell_Memory_Post_Non-Rejector
	TXNDC17	1.81989e-06	0.484611	0.152	0.108	0.0345815	NK_cells_Pre_Non-Rejector			AMZ2	1.14246e-10	0.929647	0.122	0.062	2.1709e-06	Bcell_Memory_Post_Non-Rejector
	N4BP2L1	1.83549e-06	0.475995	0.216	0.165	0.034878	NK_cells_Pre_Non-Rejector			BCOR	1.15425e-10	0.844043	0.187	0.111	2.1933e-06	Bcell_Memory_Post_Non-Rejector
	PGP	1.88784e-06	0.476905	0.155	0.11	0.0358726	NK_cells_Pre_Non-Rejector			TRIR	1.17365e-10	0.364807	0.617	0.507	2.23018e-06	Bcell_Memory_Post_Non-Rejector
	NR5A2	1.93573e-06	2.00659	0.012	0.003	0.0367827	NK_cells_Pre_Non-Rejector			IFI30	1.17885e-10	0.456738	0.18	0.102	2.24004e-06	Bcell_Memory_Post_Non-Rejector
	SLC18A2	1.93607e-06	0.981537	0.041	0.021	0.0367891	NK_cells_Pre_Non-Rejector			EMD	1.22201e-10	0.664081	0.229	0.143	2.32206e-06	Bcell_Memory_Post_Non-Rejector
	AC002467.1	1.94954e-06	1.23101	0.029	0.012	0.0370452	NK_cells_Pre_Non-Rejector			AC136424.2	1.24371e-10	1.87053	0.037	0.011	2.3633e-06	Bcell_Memory_Post_Non-Rejector
	STK26	1.98457e-06	0.363216	0.232	0.178	0.0377108	NK_cells_Pre_Non-Rejector			QTRT2	1.26184e-10	0.724789	0.212	0.13	2.39775e-06	Bcell_Memory_Post_Non-Rejector
	FAM214A	1.99112e-06	0.325877	0.399	0.336	0.0378353	NK_cells_Pre_Non-Rejector			ZNF787	1.33088e-10	0.914891	0.133	0.07	2.52895e-06	Bcell_Memory_Post_Non-Rejector
	ZFAND2B	2.05973e-06	0.529506	0.122	0.082	0.039139	NK_cells_Pre_Non-Rejector			DHTKD1	1.35335e-10	1.22648	0.078	0.034	2.57163e-06	Bcell_Memory_Post_Non-Rejector
	CERKL	2.05977e-06	2.03307	0.016	0.005	0.0391398	NK_cells_Pre_Non-Rejector			ZNF141	1.44345e-10	0.697285	0.227	0.143	2.74285e-06	Bcell_Memory_Post_Non-Rejector
	CD8B	2.0688e-06	0.562002	0.137	0.095	0.0393114	NK_cells_Pre_Non-Rejector			CD47	1.45059e-10	0.425448	0.44	0.325	2.75642e-06	Bcell_Memory_Post_Non-Rejector
	MICA	2.07624e-06	0.742798	0.065	0.038	0.0394528	NK_cells_Pre_Non-Rejector			CCDC92	1.55444e-10	0.793535	0.147	0.08	2.95374e-06	Bcell_Memory_Post_Non-Rejector
	CHMP4A	2.11572e-06	0.426693	0.246	0.193	0.0402029	NK_cells_Pre_Non-Rejector			DOPEY2	1.59676e-10	0.646964	0.187	0.109	3.03416e-06	Bcell_Memory_Post_Non-Rejector
	FUT11	2.14148e-06	0.751973	0.064	0.037	0.0406924	NK_cells_Pre_Non-Rejector			EAF2	1.60951e-10	0.816547	0.198	0.12	3.0584e-06	Bcell_Memory_Post_Non-Rejector
	SLC51A	2.16969e-06	0.960597	0.041	0.021	0.0412284	NK_cells_Pre_Non-Rejector			AL356805.1	1.64491e-10	1.35639	0.068	0.027	3.12565e-06	Bcell_Memory_Post_Non-Rejector
	TERF1	2.20523e-06	0.465861	0.207	0.158	0.0419039	NK_cells_Pre_Non-Rejector			RANBP10	1.68277e-10	0.718833	0.175	0.101	3.19761e-06	Bcell_Memory_Post_Non-Rejector
	TRIM39	2.21186e-06	0.798008	0.06	0.034	0.0420297	NK_cells_Pre_Non-Rejector			DNAJC9	1.72529e-10	0.777435	0.202	0.122	3.27839e-06	Bcell_Memory_Post_Non-Rejector
	RBM38	2.22101e-06	0.254971	0.343	0.276	0.0422037	NK_cells_Pre_Non-Rejector			SMAD7	1.74034e-10	0.623706	0.21	0.127	3.307e-06	Bcell_Memory_Post_Non-Rejector
	PDE8A	2.23267e-06	0.307242	0.279	0.221	0.0424252	NK_cells_Pre_Non-Rejector			HHEX	1.86071e-10	0.881704	0.116	0.058	3.53573e-06	Bcell_Memory_Post_Non-Rejector
	BCL2L1	2.23601e-06	0.745086	0.083	0.052	0.0424887	NK_cells_Pre_Non-Rejector			BANF1	1.96047e-10	0.800111	0.176	0.103	3.72529e-06	Bcell_Memory_Post_Non-Rejector
	SLC39A14	2.24025e-06	1.02367	0.037	0.018	0.0425693	NK_cells_Pre_Non-Rejector			RNF168	2.05401e-10	0.543688	0.36	0.257	3.90303e-06	Bcell_Memory_Post_Non-Rejector
	ZSWIM5	2.30528e-06	0.793601	0.069	0.041	0.0438049	NK_cells_Pre_Non-Rejector			DNAJC21	2.17522e-10	0.581865	0.294	0.197	4.13335e-06	Bcell_Memory_Post_Non-Rejector
	CDK13	2.312e-06	0.320761	0.475	0.416	0.0439327	NK_cells_Pre_Non-Rejector			ATP5F1B	2.27306e-10	0.484425	0.422	0.316	4.31928e-06	Bcell_Memory_Post_Non-Rejector
	SIDT1-AS1	2.37101e-06	1.12053	0.037	0.018	0.0450539	NK_cells_Pre_Non-Rejector			BDP1	2.30775e-10	0.469999	0.426	0.313	4.38519e-06	Bcell_Memory_Post_Non-Rejector
	C12orf40	2.37469e-06	1.04535	0.041	0.02	0.0451238	NK_cells_Pre_Non-Rejector			ANKRD42	2.37748e-10	0.968354	0.101	0.049	4.51769e-06	Bcell_Memory_Post_Non-Rejector
	SHISA5	2.47023e-06	0.458249	0.16	0.115	0.0469394	NK_cells_Pre_Non-Rejector			GGA2	2.47731e-10	0.389834	0.359	0.246	4.70738e-06	Bcell_Memory_Post_Non-Rejector
	HNRNPF	2.47391e-06	0.254019	0.428	0.359	0.0470092	NK_cells_Pre_Non-Rejector			MAP3K14	2.54399e-10	0.743641	0.204	0.125	4.83408e-06	Bcell_Memory_Post_Non-Rejector
	RNPEPL1	2.48356e-06	0.481984	0.162	0.117	0.0471925	NK_cells_Pre_Non-Rejector			CNTRL	2.64292e-10	0.55253	0.356	0.254	5.02207e-06	Bcell_Memory_Post_Non-Rejector
	RAB6A	2.49969e-06	0.399902	0.277	0.222	0.047499	NK_cells_Pre_Non-Rejector			ITPR1	2.65418e-10	0.330577	0.464	0.341	5.04348e-06	Bcell_Memory_Post_Non-Rejector
	CDC5L	2.53936e-06	0.304284	0.265	0.207	0.048253	NK_cells_Pre_Non-Rejector			SLC25A3	2.66694e-10	0.336875	0.682	0.578	5.06771e-06	Bcell_Memory_Post_Non-Rejector
	LRMP	2.59003e-06	0.363193	0.299	0.241	0.0492157	NK_cells_Pre_Non-Rejector			AP001628.1	2.71586e-10	1.56344	0.045	0.015	5.16068e-06	Bcell_Memory_Post_Non-Rejector
	ARHGAP15	1.04342e-116	1.26629	0.971	0.826	1.98271e-112	Tcells_Others_Pre_Non-Rejector			TOGARAM1	2.75009e-10	0.725048	0.2	0.122	5.22572e-06	Bcell_Memory_Post_Non-Rejector
	CAMK4	3.50153e-105	1.48952	0.838	0.501	6.6536e-101	Tcells_Others_Pre_Non-Rejector			MEF2A	2.76312e-10	0.290362	0.52	0.392	5.25048e-06	Bcell_Memory_Post_Non-Rejector
	PDE3B	3.42898e-98	1.47958	0.884	0.645	6.51575e-94	Tcells_Others_Pre_Non-Rejector			PKP4	2.92755e-10	1.03618	0.154	0.088	5.56294e-06	Bcell_Memory_Post_Non-Rejector
	SKAP1	4.19461e-89	1.4131	0.782	0.492	7.97059e-85	Tcells_Others_Pre_Non-Rejector			ATP11C	3.17801e-10	0.66501	0.238	0.152	6.03885e-06	Bcell_Memory_Post_Non-Rejector
	PRKCA	1.06259e-88	1.59014	0.774	0.494	2.01913e-84	Tcells_Others_Pre_Non-Rejector			TRAPPC2B	3.37726e-10	0.921555	0.122	0.063	6.41746e-06	Bcell_Memory_Post_Non-Rejector
	BCL11B	3.58441e-87	1.4598	0.774	0.473	6.8111e-83	Tcells_Others_Pre_Non-Rejector			RFX3	3.54883e-10	0.476708	0.545	0.438	6.74348e-06	Bcell_Memory_Post_Non-Rejector
	MAML2	1.60268e-85	1.36361	0.855	0.607	3.04541e-81	Tcells_Others_Pre_Non-Rejector			AC093152.1	3.55684e-10	1.26346	0.05	0.018	6.75872e-06	Bcell_Memory_Post_Non-Rejector
	LEF1	9.29387e-81	1.6858	0.702	0.415	1.76602e-76	Tcells_Others_Pre_Non-Rejector			GOLIM4	4.02848e-10	1.2236	0.066	0.027	7.65493e-06	Bcell_Memory_Post_Non-Rejector
	ANKRD44	1.66025e-78	1.02587	0.905	0.739	3.15481e-74	Tcells_Others_Pre_Non-Rejector			DCAF6	4.05081e-10	0.572605	0.257	0.167	7.69736e-06	Bcell_Memory_Post_Non-Rejector
	MALAT1	4.54944e-76	0.554598	1	1	8.64485e-72	Tcells_Others_Pre_Non-Rejector			PPP1R14B	4.12077e-10	0.689792	0.238	0.153	7.83028e-06	Bcell_Memory_Post_Non-Rejector
	DOCK10	1.56018e-75	1.26375	0.818	0.583	2.96466e-71	Tcells_Others_Pre_Non-Rejector			SLC25A6	4.33253e-10	0.255427	0.827	0.708	8.23267e-06	Bcell_Memory_Post_Non-Rejector
	SERINC5	1.58928e-75	1.47519	0.716	0.462	3.01995e-71	Tcells_Others_Pre_Non-Rejector			COL1A1	4.43064e-10	1.52568	0.047	0.016	8.4191e-06	Bcell_Memory_Post_Non-Rejector
	INPP4B	1.94953e-72	1.83413	0.565	0.276	3.7045e-68	Tcells_Others_Pre_Non-Rejector			PCBP3	4.58708e-10	1.05819	0.175	0.105	8.71637e-06	Bcell_Memory_Post_Non-Rejector
	PRKCH	2.46045e-71	1.2165	0.796	0.554	4.67534e-67	Tcells_Others_Pre_Non-Rejector			ABTB2	4.86584e-10	0.363773	0.2	0.123	9.24607e-06	Bcell_Memory_Post_Non-Rejector
	THEMIS	7.24294e-71	1.87	0.524	0.245	1.3763e-66	Tcells_Others_Pre_Non-Rejector			ZC3H7B	5.08792e-10	0.931495	0.153	0.087	9.66807e-06	Bcell_Memory_Post_Non-Rejector
	PTPRC	6.99515e-68	0.753197	0.991	0.906	1.32922e-63	Tcells_Others_Pre_Non-Rejector			C11orf58	5.63467e-10	0.374161	0.525	0.419	1.0707e-05	Bcell_Memory_Post_Non-Rejector
	FOXP1	5.94058e-67	0.95672	0.963	0.868	1.12883e-62	Tcells_Others_Pre_Non-Rejector			DEGS1	6.22839e-10	0.710023	0.212	0.133	1.18352e-05	Bcell_Memory_Post_Non-Rejector
	ITK	9.77941e-67	1.45303	0.65	0.38	1.85828e-62	Tcells_Others_Pre_Non-Rejector			PPP1R13B	6.2955e-10	0.637408	0.26	0.172	1.19627e-05	Bcell_Memory_Post_Non-Rejector
	KLF12	3.34937e-64	1.29642	0.728	0.496	6.36447e-60	Tcells_Others_Pre_Non-Rejector			CYP20A1	6.71896e-10	0.509678	0.375	0.275	1.27674e-05	Bcell_Memory_Post_Non-Rejector
	IKZF1	5.23813e-63	1.13259	0.816	0.618	9.95349e-59	Tcells_Others_Pre_Non-Rejector			GRAMD4	6.80653e-10	1.0226	0.095	0.045	1.29338e-05	Bcell_Memory_Post_Non-Rejector
	CCND3	3.50226e-62	1.39178	0.724	0.509	6.65499e-58	Tcells_Others_Pre_Non-Rejector			GLIPR1	7.02261e-10	0.567867	0.287	0.195	1.33444e-05	Bcell_Memory_Post_Non-Rejector
	ANK3	6.26282e-61	1.68707	0.551	0.293	1.19006e-56	Tcells_Others_Pre_Non-Rejector			VPS4B	7.02364e-10	0.467973	0.38	0.277	1.33463e-05	Bcell_Memory_Post_Non-Rejector
	TNRC6B	3.9008e-60	0.980432	0.879	0.742	7.41231e-56	Tcells_Others_Pre_Non-Rejector			SYNE3	7.16783e-10	0.861977	0.13	0.07	1.36203e-05	Bcell_Memory_Post_Non-Rejector
	CDC14A	5.71011e-60	1.29398	0.702	0.474	1.08503e-55	Tcells_Others_Pre_Non-Rejector			NLK	7.42284e-10	0.635979	0.18	0.106	1.41049e-05	Bcell_Memory_Post_Non-Rejector
	MBNL1	1.13741e-59	0.842152	0.978	0.904	2.16131e-55	Tcells_Others_Pre_Non-Rejector			KATNA1	7.58795e-10	0.683213	0.218	0.138	1.44186e-05	Bcell_Memory_Post_Non-Rejector
	ATM	1.37932e-58	1.2809	0.718	0.516	2.62099e-54	Tcells_Others_Pre_Non-Rejector			AC097634.3	7.59291e-10	1.04376	0.087	0.04	1.4428e-05	Bcell_Memory_Post_Non-Rejector
	AAK1	1.54774e-58	1.3523	0.672	0.459	2.94102e-54	Tcells_Others_Pre_Non-Rejector			NRF1	7.7838e-10	0.55948	0.364	0.267	1.47908e-05	Bcell_Memory_Post_Non-Rejector
	CYTH1	2.17165e-58	0.953356	0.884	0.724	4.12657e-54	Tcells_Others_Pre_Non-Rejector			HNRNPUL1	7.84921e-10	0.354294	0.432	0.313	1.49151e-05	Bcell_Memory_Post_Non-Rejector
	ZBTB20	2.61027e-58	1.06048	0.838	0.651	4.96003e-54	Tcells_Others_Pre_Non-Rejector			USP12-AS1	7.93345e-10	1.1929	0.076	0.033	1.50751e-05	Bcell_Memory_Post_Non-Rejector
	ATP10A	1.69862e-57	1.81874	0.456	0.214	3.22772e-53	Tcells_Others_Pre_Non-Rejector			FAM13B	8.70121e-10	0.475835	0.392	0.287	1.6534e-05	Bcell_Memory_Post_Non-Rejector
	TC2N	4.54913e-54	1.59786	0.534	0.291	8.64426e-50	Tcells_Others_Pre_Non-Rejector			MIA2	8.88501e-10	0.570283	0.284	0.193	1.68833e-05	Bcell_Memory_Post_Non-Rejector
	LRBA	4.61563e-54	1.13463	0.721	0.517	8.77063e-50	Tcells_Others_Pre_Non-Rejector			HNRNPA0	8.95349e-10	0.448256	0.421	0.316	1.70134e-05	Bcell_Memory_Post_Non-Rejector
	RIPOR2	2.09604e-53	1.035	0.82	0.623	3.98289e-49	Tcells_Others_Pre_Non-Rejector			AC010226.1	9.13989e-10	1.45348	0.049	0.017	1.73676e-05	Bcell_Memory_Post_Non-Rejector
	HERC1	3.413e-53	1.1015	0.784	0.621	6.48538e-49	Tcells_Others_Pre_Non-Rejector			CEP170	9.58792e-10	0.607719	0.315	0.22	1.8219e-05	Bcell_Memory_Post_Non-Rejector
	XIST	1.90768e-52	1.82989	0.454	0.229	3.62498e-48	Tcells_Others_Pre_Non-Rejector			NEK1	9.7093e-10	0.504173	0.35	0.256	1.84496e-05	Bcell_Memory_Post_Non-Rejector
	CDC42SE2	3.28035e-50	0.809898	0.942	0.838	6.23333e-46	Tcells_Others_Pre_Non-Rejector			SSPN	1.0003e-09	1.85839	0.028	0.007	1.90076e-05	Bcell_Memory_Post_Non-Rejector
	CELF2	5.63331e-50	0.908812	0.876	0.723	1.07044e-45	Tcells_Others_Pre_Non-Rejector			HIP1	1.02006e-09	0.72205	0.189	0.115	1.93833e-05	Bcell_Memory_Post_Non-Rejector
	MLLT3	1.42667e-49	1.31687	0.594	0.357	2.71095e-45	Tcells_Others_Pre_Non-Rejector			COPB2	1.02013e-09	0.580799	0.241	0.156	1.93844e-05	Bcell_Memory_Post_Non-Rejector
	RASA3	3.00068e-49	1.25961	0.673	0.479	5.7019e-45	Tcells_Others_Pre_Non-Rejector			MYO5C	1.05591e-09	1.32085	0.057	0.022	2.00644e-05	Bcell_Memory_Post_Non-Rejector
	TNIK	1.74646e-48	1.39804	0.611	0.39	3.31863e-44	Tcells_Others_Pre_Non-Rejector			COA4	1.06679e-09	0.777229	0.152	0.086	2.02712e-05	Bcell_Memory_Post_Non-Rejector
	ETS1	4.09066e-48	0.885094	0.801	0.607	7.77307e-44	Tcells_Others_Pre_Non-Rejector			CABLES1	1.07307e-09	1.31728	0.072	0.031	2.03904e-05	Bcell_Memory_Post_Non-Rejector
	TCF7	9.33271e-48	1.2733	0.645	0.416	1.7734e-43	Tcells_Others_Pre_Non-Rejector			GTF2F1	1.09187e-09	0.718874	0.215	0.137	2.07476e-05	Bcell_Memory_Post_Non-Rejector
	CD247	4.30325e-46	0.961091	0.764	0.558	8.17703e-42	Tcells_Others_Pre_Non-Rejector			MNS1	1.11617e-09	1.75747	0.034	0.01	2.12094e-05	Bcell_Memory_Post_Non-Rejector
	PITPNC1	1.41044e-44	0.975101	0.83	0.627	2.68012e-40	Tcells_Others_Pre_Non-Rejector			GKAP1	1.12135e-09	0.809549	0.179	0.108	2.13078e-05	Bcell_Memory_Post_Non-Rejector
	FKBP5	1.73181e-44	1.14112	0.633	0.418	3.29078e-40	Tcells_Others_Pre_Non-Rejector			GTF3C6	1.12877e-09	0.614968	0.238	0.154	2.14489e-05	Bcell_Memory_Post_Non-Rejector
	FYB1	1.04901e-43	1.05737	0.711	0.512	1.99333e-39	Tcells_Others_Pre_Non-Rejector			PUS10	1.17503e-09	0.992083	0.11	0.056	2.23279e-05	Bcell_Memory_Post_Non-Rejector
	APBA2	2.48362e-43	1.53963	0.459	0.243	4.71938e-39	Tcells_Others_Pre_Non-Rejector			AC004076.1	1.21165e-09	1.81818	0.032	0.009	2.30238e-05	Bcell_Memory_Post_Non-Rejector
	FOXN3	4.77203e-43	0.926281	0.818	0.674	9.06781e-39	Tcells_Others_Pre_Non-Rejector			TLR1	1.2446e-09	0.980995	0.099	0.048	2.36499e-05	Bcell_Memory_Post_Non-Rejector
	UTRN	1.36914e-41	0.825043	0.791	0.621	2.60165e-37	Tcells_Others_Pre_Non-Rejector			CLOCK	1.3087e-09	0.873168	0.146	0.083	2.48678e-05	Bcell_Memory_Post_Non-Rejector
	RASGRF2	6.72105e-41	1.75471	0.33	0.142	1.27713e-36	Tcells_Others_Pre_Non-Rejector			TMUB1	1.33058e-09	0.816875	0.142	0.079	2.52837e-05	Bcell_Memory_Post_Non-Rejector
	TXK	1.08074e-40	1.3777	0.502	0.294	2.05361e-36	Tcells_Others_Pre_Non-Rejector			PIGB	1.3921e-09	0.728343	0.203	0.126	2.64527e-05	Bcell_Memory_Post_Non-Rejector
	SYNE2	1.09068e-40	1.16585	0.624	0.424	2.07251e-36	Tcells_Others_Pre_Non-Rejector			RFC2	1.41101e-09	0.903494	0.123	0.066	2.6812e-05	Bcell_Memory_Post_Non-Rejector
	DPYD	2.5806e-40	0.721279	0.782	0.619	4.90366e-36	Tcells_Others_Pre_Non-Rejector			MCFD2	1.48385e-09	0.686532	0.204	0.128	2.8196e-05	Bcell_Memory_Post_Non-Rejector
	CNOT6L	1.77001e-39	0.906027	0.852	0.705	3.36338e-35	Tcells_Others_Pre_Non-Rejector			SDF4	1.51564e-09	0.665836	0.203	0.126	2.88001e-05	Bcell_Memory_Post_Non-Rejector
	CSGALNACT1	4.11224e-39	1.49343	0.478	0.275	7.81407e-35	Tcells_Others_Pre_Non-Rejector			GOLPH3L	1.56484e-09	1.02237	0.112	0.058	2.97352e-05	Bcell_Memory_Post_Non-Rejector
	PACS1	1.12722e-38	1.14599	0.651	0.474	2.14195e-34	Tcells_Others_Pre_Non-Rejector			AKIRIN2	1.59571e-09	0.430516	0.338	0.238	3.03217e-05	Bcell_Memory_Post_Non-Rejector
	EPB41	9.54277e-38	0.942769	0.723	0.585	1.81332e-33	Tcells_Others_Pre_Non-Rejector			RHBDL2	1.59915e-09	1.09489	0.065	0.027	3.0387e-05	Bcell_Memory_Post_Non-Rejector
	PLCL1	4.6922e-37	1.50942	0.546	0.359	8.91611e-33	Tcells_Others_Pre_Non-Rejector			ZSCAN9	1.69641e-09	1.65626	0.034	0.01	3.22353e-05	Bcell_Memory_Post_Non-Rejector
	SMCHD1	2.23181e-36	0.720377	0.939	0.843	4.24089e-32	Tcells_Others_Pre_Non-Rejector			COX6A1	1.72992e-09	0.433635	0.448	0.342	3.2872e-05	Bcell_Memory_Post_Non-Rejector
	PAG1	2.03045e-35	1.11245	0.597	0.414	3.85825e-31	Tcells_Others_Pre_Non-Rejector			BFAR	1.80021e-09	0.652296	0.207	0.13	3.42075e-05	Bcell_Memory_Post_Non-Rejector
	TGFBR2	4.1466e-35	1.00701	0.702	0.564	7.87936e-31	Tcells_Others_Pre_Non-Rejector			NSUN7	1.83713e-09	1.3292	0.058	0.023	3.49091e-05	Bcell_Memory_Post_Non-Rejector
	ITGA6	4.17584e-35	1.53446	0.378	0.194	7.93494e-31	Tcells_Others_Pre_Non-Rejector			ZNF322	1.90382e-09	1.12463	0.072	0.031	3.61765e-05	Bcell_Memory_Post_Non-Rejector
	FYN	1.05415e-34	0.800164	0.884	0.727	2.0031e-30	Tcells_Others_Pre_Non-Rejector			MCTP2	1.93228e-09	0.666917	0.268	0.179	3.67171e-05	Bcell_Memory_Post_Non-Rejector
	PATJ	5.92855e-34	1.62208	0.344	0.168	1.12654e-29	Tcells_Others_Pre_Non-Rejector			UBE2D1	1.94713e-09	0.448245	0.306	0.209	3.69994e-05	Bcell_Memory_Post_Non-Rejector
	ELMO1	8.29411e-34	0.916545	0.694	0.522	1.57605e-29	Tcells_Others_Pre_Non-Rejector			MAN1A1	2.11826e-09	0.499386	0.356	0.257	4.02512e-05	Bcell_Memory_Post_Non-Rejector
	PCED1B	2.44007e-33	1.32914	0.478	0.293	4.63663e-29	Tcells_Others_Pre_Non-Rejector			HECTD4	2.4035e-09	0.610451	0.283	0.195	4.56713e-05	Bcell_Memory_Post_Non-Rejector
	SMYD3	4.54517e-33	1.24476	0.57	0.395	8.63673e-29	Tcells_Others_Pre_Non-Rejector			ILF2	2.41841e-09	0.484028	0.361	0.264	4.59545e-05	Bcell_Memory_Post_Non-Rejector
	N4BP2L2	1.10562e-31	0.803069	0.755	0.646	2.1009e-27	Tcells_Others_Pre_Non-Rejector			CEBPZ	2.44272e-09	0.359613	0.428	0.316	4.64166e-05	Bcell_Memory_Post_Non-Rejector
	SUCLG2	1.29139e-31	1.31626	0.459	0.28	2.45389e-27	Tcells_Others_Pre_Non-Rejector			CD164	2.4834e-09	0.377414	0.482	0.37	4.71896e-05	Bcell_Memory_Post_Non-Rejector
	SCML4	1.81072e-31	1.15788	0.543	0.365	3.44074e-27	Tcells_Others_Pre_Non-Rejector			ZNF146	2.65284e-09	0.77067	0.175	0.106	5.04092e-05	Bcell_Memory_Post_Non-Rejector
	PDE7A	2.93229e-31	0.922263	0.709	0.555	5.57193e-27	Tcells_Others_Pre_Non-Rejector			TRMT112	2.73171e-09	0.528246	0.322	0.23	5.19079e-05	Bcell_Memory_Post_Non-Rejector
	ZEB1	5.02166e-31	0.822119	0.796	0.633	9.54217e-27	Tcells_Others_Pre_Non-Rejector			P2RY14	2.81457e-09	1.09956	0.097	0.049	5.34824e-05	Bcell_Memory_Post_Non-Rejector
	ZC3HAV1	8.89508e-31	0.787184	0.779	0.659	1.69024e-26	Tcells_Others_Pre_Non-Rejector			EBNA1BP2	2.9073e-09	0.955733	0.111	0.058	5.52444e-05	Bcell_Memory_Post_Non-Rejector
	PRKCQ	9.42583e-31	1.36653	0.422	0.245	1.7911e-26	Tcells_Others_Pre_Non-Rejector			ABCF1	2.9905e-09	0.434222	0.419	0.317	5.68254e-05	Bcell_Memory_Post_Non-Rejector
	BCL2	1.58057e-30	1.23937	0.628	0.482	3.00341e-26	Tcells_Others_Pre_Non-Rejector			DDX10	3.05393e-09	0.646762	0.241	0.159	5.80307e-05	Bcell_Memory_Post_Non-Rejector
	CDKAL1	1.821e-30	1.06916	0.592	0.445	3.46026e-26	Tcells_Others_Pre_Non-Rejector			PHF5A	3.11523e-09	0.664948	0.217	0.139	5.91956e-05	Bcell_Memory_Post_Non-Rejector
	FOXO1	3.27919e-30	1.00649	0.665	0.542	6.23111e-26	Tcells_Others_Pre_Non-Rejector			AL021707.1	3.13945e-09	0.736742	0.162	0.096	5.96559e-05	Bcell_Memory_Post_Non-Rejector
	HIVEP2	9.16704e-30	0.923201	0.748	0.627	1.74192e-25	Tcells_Others_Pre_Non-Rejector			AKAP8L	3.20274e-09	0.517114	0.303	0.211	6.08584e-05	Bcell_Memory_Post_Non-Rejector
	KDM6A	1.00839e-29	0.807776	0.723	0.591	1.91614e-25	Tcells_Others_Pre_Non-Rejector			HS6ST1	3.24389e-09	0.916847	0.112	0.059	6.16405e-05	Bcell_Memory_Post_Non-Rejector
	ARHGEF3	1.1875e-29	1.30153	0.444	0.272	2.25648e-25	Tcells_Others_Pre_Non-Rejector			CHCHD7	3.55485e-09	0.63564	0.24	0.158	6.75493e-05	Bcell_Memory_Post_Non-Rejector
	RUNX1	1.89277e-29	0.773292	0.68	0.516	3.59663e-25	Tcells_Others_Pre_Non-Rejector			RC3H1	3.87388e-09	0.359813	0.497	0.387	7.36114e-05	Bcell_Memory_Post_Non-Rejector
	RBMS1	2.15248e-29	1.13907	0.617	0.464	4.09013e-25	Tcells_Others_Pre_Non-Rejector			DCXR	3.94059e-09	0.654969	0.23	0.151	7.48791e-05	Bcell_Memory_Post_Non-Rejector
	IL6ST	4.5331e-29	1.00489	0.622	0.476	8.6138e-25	Tcells_Others_Pre_Non-Rejector			SP100	4.51941e-09	0.316544	0.608	0.505	8.58779e-05	Bcell_Memory_Post_Non-Rejector
	STK38	2.25258e-28	1.0018	0.587	0.44	4.28036e-24	Tcells_Others_Pre_Non-Rejector			TOP2A	4.69491e-09	1.45158	0.038	0.012	8.92127e-05	Bcell_Memory_Post_Non-Rejector
	AC139720.1	3.60327e-28	2.5178	0.136	0.042	6.84694e-24	Tcells_Others_Pre_Non-Rejector			TMEM248	5.00773e-09	0.525897	0.271	0.184	9.51569e-05	Bcell_Memory_Post_Non-Rejector
	CD96	7.3896e-28	1.03774	0.57	0.414	1.40417e-23	Tcells_Others_Pre_Non-Rejector			CHRAC1	5.41453e-09	0.645901	0.23	0.152	0.000102887	Bcell_Memory_Post_Non-Rejector
	RNF144A	9.6819e-28	1.82651	0.235	0.102	1.83976e-23	Tcells_Others_Pre_Non-Rejector			YWHAH	5.6355e-09	0.674705	0.118	0.063	0.000107086	Bcell_Memory_Post_Non-Rejector
	IMMP2L	9.72965e-28	1.13379	0.543	0.373	1.84883e-23	Tcells_Others_Pre_Non-Rejector			PRDX4	5.70408e-09	1.02446	0.097	0.049	0.000108389	Bcell_Memory_Post_Non-Rejector
	CD226	1.88069e-27	1.45223	0.282	0.133	3.57368e-23	Tcells_Others_Pre_Non-Rejector			JCHAIN	5.72577e-09	0.914732	0.077	0.036	0.000108801	Bcell_Memory_Post_Non-Rejector
	EML4	2.0194e-27	0.829037	0.735	0.635	3.83726e-23	Tcells_Others_Pre_Non-Rejector			NDRG1	5.90349e-09	0.447036	0.284	0.195	0.000112178	Bcell_Memory_Post_Non-Rejector
	GPRIN3	5.44536e-27	1.31099	0.446	0.282	1.03473e-22	Tcells_Others_Pre_Non-Rejector			ZNF670	6.02054e-09	1.96364	0.026	0.007	0.000114402	Bcell_Memory_Post_Non-Rejector
	NCK2	8.68319e-27	1.11025	0.532	0.375	1.64998e-22	Tcells_Others_Pre_Non-Rejector			ISCU	6.10765e-09	0.433239	0.387	0.287	0.000116057	Bcell_Memory_Post_Non-Rejector
	EVL	9.08498e-27	0.895287	0.656	0.531	1.72633e-22	Tcells_Others_Pre_Non-Rejector			AL583824.1	6.35336e-09	1.32475	0.055	0.022	0.000120726	Bcell_Memory_Post_Non-Rejector
	CD28	1.18551e-26	1.41023	0.35	0.19	2.25271e-22	Tcells_Others_Pre_Non-Rejector			ZNF260	6.36769e-09	1.05123	0.081	0.038	0.000120999	Bcell_Memory_Post_Non-Rejector
	MYCBP2	1.3382e-26	0.799074	0.679	0.533	2.54285e-22	Tcells_Others_Pre_Non-Rejector			DDX39A	6.44034e-09	0.358945	0.379	0.274	0.000122379	Bcell_Memory_Post_Non-Rejector
	FUT8	1.91715e-26	1.36518	0.383	0.222	3.64297e-22	Tcells_Others_Pre_Non-Rejector			ZNF593	6.55872e-09	0.795085	0.138	0.078	0.000124629	Bcell_Memory_Post_Non-Rejector
	CEP85L	1.93402e-26	1.05027	0.551	0.401	3.67502e-22	Tcells_Others_Pre_Non-Rejector			RBM23	6.68989e-09	0.407233	0.368	0.267	0.000127121	Bcell_Memory_Post_Non-Rejector
	SSH2	6.51775e-26	0.741551	0.796	0.688	1.2385e-21	Tcells_Others_Pre_Non-Rejector			ZNF821	6.97502e-09	0.599794	0.195	0.122	0.000132539	Bcell_Memory_Post_Non-Rejector
	RABGAP1L	1.07204e-25	0.707871	0.728	0.577	2.03708e-21	Tcells_Others_Pre_Non-Rejector			ELOF1	7.48896e-09	0.849371	0.126	0.07	0.000142305	Bcell_Memory_Post_Non-Rejector
	FHIT	1.15642e-25	1.30885	0.529	0.38	2.19743e-21	Tcells_Others_Pre_Non-Rejector			COA7	7.65163e-09	1.37173	0.058	0.024	0.000145396	Bcell_Memory_Post_Non-Rejector
	DOCK9	1.20414e-25	1.26064	0.437	0.276	2.28812e-21	Tcells_Others_Pre_Non-Rejector			DNAJC18	7.7898e-09	1.09906	0.078	0.037	0.000148022	Bcell_Memory_Post_Non-Rejector
	ZNF609	1.60732e-25	1.27771	0.391	0.231	3.05424e-21	Tcells_Others_Pre_Non-Rejector			PRICKLE3	7.95308e-09	2.11523	0.022	0.005	0.000151124	Bcell_Memory_Post_Non-Rejector
	SORL1	1.97992e-25	1.05309	0.515	0.358	3.76225e-21	Tcells_Others_Pre_Non-Rejector			DYNC1LI1	7.97741e-09	0.551566	0.294	0.207	0.000151587	Bcell_Memory_Post_Non-Rejector
	SEMA4D	2.04309e-25	1.13693	0.495	0.343	3.88227e-21	Tcells_Others_Pre_Non-Rejector			MXD4	7.98538e-09	0.574953	0.241	0.16	0.000151738	Bcell_Memory_Post_Non-Rejector
	IL7R	2.82244e-25	0.471205	0.82	0.573	5.36319e-21	Tcells_Others_Pre_Non-Rejector			PAF1	8.05629e-09	0.722376	0.181	0.112	0.000153086	Bcell_Memory_Post_Non-Rejector
	ABCC1	2.88933e-25	1.06896	0.536	0.388	5.49031e-21	Tcells_Others_Pre_Non-Rejector			NIPSNAP3B	8.27066e-09	1.62096	0.031	0.009	0.000157159	Bcell_Memory_Post_Non-Rejector
	RNF213	3.38904e-25	0.889347	0.602	0.453	6.43986e-21	Tcells_Others_Pre_Non-Rejector			PAK2	8.73834e-09	0.337708	0.529	0.419	0.000166046	Bcell_Memory_Post_Non-Rejector
	UBASH3B	6.87396e-25	1.3821	0.357	0.201	1.30619e-20	Tcells_Others_Pre_Non-Rejector			RANBP1	8.73973e-09	0.586979	0.237	0.157	0.000166072	Bcell_Memory_Post_Non-Rejector
	HELB	7.26489e-25	1.299	0.371	0.212	1.38048e-20	Tcells_Others_Pre_Non-Rejector			SIDT2	8.94747e-09	0.893363	0.106	0.055	0.00017002	Bcell_Memory_Post_Non-Rejector
	PTPN4	7.41471e-25	1.11381	0.469	0.312	1.40894e-20	Tcells_Others_Pre_Non-Rejector			NUP98	9.13129e-09	0.306605	0.549	0.439	0.000173513	Bcell_Memory_Post_Non-Rejector
	PPP2R5C	7.46171e-25	0.646197	0.821	0.683	1.41787e-20	Tcells_Others_Pre_Non-Rejector			STK40	9.20444e-09	0.43059	0.261	0.175	0.000174903	Bcell_Memory_Post_Non-Rejector
	TNFAIP8	7.86638e-25	1.05639	0.588	0.462	1.49477e-20	Tcells_Others_Pre_Non-Rejector			PSME3	9.31253e-09	0.804844	0.135	0.077	0.000176957	Bcell_Memory_Post_Non-Rejector
	ITGA4	1.75521e-24	1.25496	0.495	0.354	3.33525e-20	Tcells_Others_Pre_Non-Rejector			CD244	9.45242e-09	1.20998	0.065	0.028	0.000179615	Bcell_Memory_Post_Non-Rejector
	RICTOR	6.21717e-24	0.904206	0.592	0.472	1.18139e-19	Tcells_Others_Pre_Non-Rejector			ZDHHC19	9.52043e-09	1.4872	0.037	0.012	0.000180907	Bcell_Memory_Post_Non-Rejector
	TMEM131L	6.46523e-24	0.820211	0.662	0.537	1.22852e-19	Tcells_Others_Pre_Non-Rejector			MICU3	9.63876e-09	0.7954	0.139	0.08	0.000183156	Bcell_Memory_Post_Non-Rejector
	PRRC2C	6.57895e-24	0.518774	0.884	0.805	1.25013e-19	Tcells_Others_Pre_Non-Rejector			ADARB2	9.65639e-09	0.904731	0.087	0.042	0.000183491	Bcell_Memory_Post_Non-Rejector
	RNF157	6.73103e-24	1.68795	0.213	0.093	1.27903e-19	Tcells_Others_Pre_Non-Rejector			HNRNPF	9.78712e-09	0.343307	0.471	0.363	0.000185975	Bcell_Memory_Post_Non-Rejector
	PCAT1	1.54416e-23	1.68267	0.276	0.142	2.93422e-19	Tcells_Others_Pre_Non-Rejector			SNHG7	9.89575e-09	0.366534	0.502	0.394	0.000188039	Bcell_Memory_Post_Non-Rejector
	CBLB	1.55429e-23	0.788165	0.656	0.521	2.95346e-19	Tcells_Others_Pre_Non-Rejector			ORAI3	1.01327e-08	1.31328	0.053	0.021	0.000192541	Bcell_Memory_Post_Non-Rejector
	SLFN12L	2.58705e-23	1.25401	0.371	0.216	4.91592e-19	Tcells_Others_Pre_Non-Rejector			ADGRE5	1.01346e-08	0.266501	0.579	0.458	0.000192578	Bcell_Memory_Post_Non-Rejector
	LDLRAD4	2.96711e-23	1.07467	0.546	0.408	5.63811e-19	Tcells_Others_Pre_Non-Rejector			GBF1	1.08349e-08	0.437324	0.357	0.262	0.000205885	Bcell_Memory_Post_Non-Rejector
	DDX17	3.45883e-23	0.76526	0.668	0.564	6.57247e-19	Tcells_Others_Pre_Non-Rejector			TNPO3	1.09696e-08	0.523269	0.302	0.213	0.000208444	Bcell_Memory_Post_Non-Rejector
	OXNAD1	3.91111e-23	0.997426	0.563	0.427	7.43189e-19	Tcells_Others_Pre_Non-Rejector			AL139260.1	1.09798e-08	0.749811	0.16	0.096	0.000208638	Bcell_Memory_Post_Non-Rejector
	GRAP2	5.42123e-23	1.37589	0.344	0.198	1.03014e-18	Tcells_Others_Pre_Non-Rejector			DNAL1	1.09851e-08	1.21917	0.072	0.033	0.000208739	Bcell_Memory_Post_Non-Rejector
	TTN	9.03315e-23	1.61526	0.267	0.134	1.71648e-18	Tcells_Others_Pre_Non-Rejector			PPP3CC	1.10408e-08	0.460617	0.36	0.265	0.000209797	Bcell_Memory_Post_Non-Rejector
	PLCL2	1.32999e-22	0.935192	0.553	0.415	2.52724e-18	Tcells_Others_Pre_Non-Rejector			DAP	1.12988e-08	0.623761	0.226	0.149	0.000214701	Bcell_Memory_Post_Non-Rejector
	KDM4C	1.69198e-22	0.876355	0.592	0.473	3.2151e-18	Tcells_Others_Pre_Non-Rejector			C11orf49	1.19992e-08	0.661992	0.204	0.132	0.000228008	Bcell_Memory_Post_Non-Rejector
	RORA	2.92781e-22	0.988513	0.561	0.416	5.56342e-18	Tcells_Others_Pre_Non-Rejector			JOSD1	1.23204e-08	0.352917	0.506	0.4	0.000234112	Bcell_Memory_Post_Non-Rejector
	ANKRD11	3.40911e-22	0.567853	0.801	0.718	6.47799e-18	Tcells_Others_Pre_Non-Rejector			PNOC	1.28046e-08	1.2488	0.061	0.026	0.000243314	Bcell_Memory_Post_Non-Rejector
	TMEM63A	4.07294e-22	1.4206	0.245	0.119	7.7394e-18	Tcells_Others_Pre_Non-Rejector			DAAM1	1.32244e-08	0.567611	0.219	0.143	0.000251291	Bcell_Memory_Post_Non-Rejector
	OGT	4.35664e-22	0.858642	0.58	0.467	8.27849e-18	Tcells_Others_Pre_Non-Rejector			NTN1	1.35294e-08	1.81074	0.031	0.009	0.000257085	Bcell_Memory_Post_Non-Rejector
	MACF1	4.98245e-22	0.856253	0.56	0.413	9.46765e-18	Tcells_Others_Pre_Non-Rejector			SMARCB1	1.41821e-08	0.694157	0.185	0.116	0.000269488	Bcell_Memory_Post_Non-Rejector
	NELL2	6.21848e-22	1.32182	0.456	0.311	1.18164e-17	Tcells_Others_Pre_Non-Rejector			SLC35D1	1.42106e-08	0.473442	0.303	0.215	0.00027003	Bcell_Memory_Post_Non-Rejector
	ARID1B	6.96721e-22	0.649671	0.74	0.647	1.32391e-17	Tcells_Others_Pre_Non-Rejector			PPIL6	1.51698e-08	1.03957	0.083	0.04	0.000288256	Bcell_Memory_Post_Non-Rejector
	DGKA	6.98659e-22	1.22264	0.342	0.201	1.32759e-17	Tcells_Others_Pre_Non-Rejector			SLC25A32	1.52685e-08	0.523817	0.256	0.173	0.000290131	Bcell_Memory_Post_Non-Rejector
	CCDC91	7.82965e-22	0.977636	0.558	0.439	1.48779e-17	Tcells_Others_Pre_Non-Rejector			MUC20-OT1	1.60343e-08	0.623318	0.252	0.172	0.000304684	Bcell_Memory_Post_Non-Rejector
	NLRC5	1.08888e-21	1.22864	0.393	0.252	2.06909e-17	Tcells_Others_Pre_Non-Rejector			ARFGAP3	1.73203e-08	0.369509	0.295	0.207	0.000329121	Bcell_Memory_Post_Non-Rejector
	INPP4A	1.14153e-21	0.987157	0.464	0.317	2.16914e-17	Tcells_Others_Pre_Non-Rejector			SLC16A4	1.76566e-08	1.26942	0.066	0.03	0.000335511	Bcell_Memory_Post_Non-Rejector
	RASA2	1.20759e-21	0.809036	0.624	0.518	2.29466e-17	Tcells_Others_Pre_Non-Rejector			ASH1L	1.83527e-08	0.259884	0.694	0.6	0.000348739	Bcell_Memory_Post_Non-Rejector
	PVT1	1.39944e-21	1.31878	0.332	0.19	2.65921e-17	Tcells_Others_Pre_Non-Rejector			STEAP1B	1.83999e-08	0.902241	0.108	0.058	0.000349634	Bcell_Memory_Post_Non-Rejector
	CMTM8	1.43181e-21	1.58355	0.247	0.123	2.72072e-17	Tcells_Others_Pre_Non-Rejector			MAPK1IP1L	1.85042e-08	0.346548	0.459	0.355	0.000351617	Bcell_Memory_Post_Non-Rejector
	VPS13B	1.85319e-21	0.795524	0.609	0.486	3.52144e-17	Tcells_Others_Pre_Non-Rejector			HDAC7	1.86938e-08	0.74661	0.161	0.098	0.000355219	Bcell_Memory_Post_Non-Rejector
	EXOC4	2.55719e-21	0.885958	0.578	0.455	4.85917e-17	Tcells_Others_Pre_Non-Rejector			AGO3	1.95496e-08	0.3794	0.426	0.326	0.000371482	Bcell_Memory_Post_Non-Rejector
	FAM172A	3.32131e-21	0.848825	0.607	0.498	6.31115e-17	Tcells_Others_Pre_Non-Rejector			FASTKD1	1.97049e-08	0.864822	0.13	0.074	0.000374433	Bcell_Memory_Post_Non-Rejector
	ZNF831	4.08679e-21	1.24276	0.325	0.184	7.76572e-17	Tcells_Others_Pre_Non-Rejector			KLK1	2.03444e-08	2.28557	0.018	0.004	0.000386584	Bcell_Memory_Post_Non-Rejector
	AKT3	5.32367e-21	0.810683	0.622	0.515	1.0116e-16	Tcells_Others_Pre_Non-Rejector			PDCD6	2.06503e-08	0.564883	0.261	0.18	0.000392396	Bcell_Memory_Post_Non-Rejector
	NKTR	6.26628e-21	0.865246	0.578	0.457	1.19072e-16	Tcells_Others_Pre_Non-Rejector			MOB1A	2.09585e-08	0.361435	0.449	0.347	0.000398253	Bcell_Memory_Post_Non-Rejector
	USP3	6.3535e-21	0.69355	0.777	0.691	1.20729e-16	Tcells_Others_Pre_Non-Rejector			USP8	2.15836e-08	0.368466	0.417	0.319	0.000410132	Bcell_Memory_Post_Non-Rejector
	CCDC88C	1.14683e-20	1.00542	0.493	0.362	2.1792e-16	Tcells_Others_Pre_Non-Rejector			LRRC41	2.19225e-08	0.661945	0.173	0.107	0.000416571	Bcell_Memory_Post_Non-Rejector
	USP15	1.79333e-20	0.550645	0.845	0.775	3.40768e-16	Tcells_Others_Pre_Non-Rejector			GCA	2.22e-08	0.638918	0.172	0.106	0.000421845	Bcell_Memory_Post_Non-Rejector
	TSHZ2	2.10093e-20	1.74652	0.264	0.14	3.99218e-16	Tcells_Others_Pre_Non-Rejector			PLEKHG7	2.30494e-08	1.9884	0.024	0.007	0.000437985	Bcell_Memory_Post_Non-Rejector
	CERS6	2.35251e-20	1.14852	0.444	0.306	4.47024e-16	Tcells_Others_Pre_Non-Rejector			ERH	2.34306e-08	0.41814	0.365	0.27	0.000445229	Bcell_Memory_Post_Non-Rejector
	TCF12	2.45866e-20	0.894011	0.587	0.463	4.67194e-16	Tcells_Others_Pre_Non-Rejector			PPP1R11	2.40032e-08	0.592725	0.214	0.14	0.000456108	Bcell_Memory_Post_Non-Rejector
	SFMBT2	4.57365e-20	1.21913	0.444	0.311	8.69086e-16	Tcells_Others_Pre_Non-Rejector			SUPT4H1	2.42641e-08	0.617213	0.237	0.161	0.000461067	Bcell_Memory_Post_Non-Rejector
	PIK3CD	4.58901e-20	1.12684	0.405	0.263	8.72003e-16	Tcells_Others_Pre_Non-Rejector			ULK4	2.5342e-08	0.594869	0.252	0.174	0.000481549	Bcell_Memory_Post_Non-Rejector
	FAM19A1	5.86595e-20	1.94848	0.163	0.068	1.11465e-15	Tcells_Others_Pre_Non-Rejector			SCLT1	2.58613e-08	0.390342	0.414	0.316	0.000491416	Bcell_Memory_Post_Non-Rejector
	BACH2	8.13513e-20	0.465002	0.913	0.776	1.54584e-15	Tcells_Others_Pre_Non-Rejector			IL16	2.70489e-08	0.710362	0.18	0.113	0.000513983	Bcell_Memory_Post_Non-Rejector
	KAT6A	8.71918e-20	0.7363	0.677	0.591	1.65682e-15	Tcells_Others_Pre_Non-Rejector			GFOD2	2.78015e-08	1.05199	0.085	0.042	0.000528284	Bcell_Memory_Post_Non-Rejector
	ITPKB	1.10271e-19	0.879194	0.582	0.459	2.09538e-15	Tcells_Others_Pre_Non-Rejector			DYNC1I2	2.80499e-08	0.683534	0.171	0.105	0.000533004	Bcell_Memory_Post_Non-Rejector
	SAMHD1	1.66865e-19	0.933749	0.507	0.366	3.17078e-15	Tcells_Others_Pre_Non-Rejector			PAOX	2.8521e-08	1.38991	0.053	0.022	0.000541955	Bcell_Memory_Post_Non-Rejector
	STK4	1.79931e-19	0.574381	0.799	0.742	3.41906e-15	Tcells_Others_Pre_Non-Rejector			NXT1	2.95767e-08	0.554179	0.281	0.199	0.000562016	Bcell_Memory_Post_Non-Rejector
	GLG1	2.13517e-19	0.96412	0.514	0.384	4.05725e-15	Tcells_Others_Pre_Non-Rejector			ZNF586	3.02456e-08	0.717377	0.177	0.112	0.000574727	Bcell_Memory_Post_Non-Rejector
	STAT5B	2.34216e-19	0.90558	0.474	0.332	4.45056e-15	Tcells_Others_Pre_Non-Rejector			USP32	3.26948e-08	0.490617	0.245	0.166	0.000621267	Bcell_Memory_Post_Non-Rejector
	CD6	3.23951e-19	1.05185	0.449	0.313	6.15571e-15	Tcells_Others_Pre_Non-Rejector			DHRS7B	3.30654e-08	0.76705	0.134	0.077	0.000628308	Bcell_Memory_Post_Non-Rejector
	AC136475.3	3.30515e-19	1.6113	0.182	0.081	6.28045e-15	Tcells_Others_Pre_Non-Rejector			FBXO34	3.4257e-08	0.40296	0.421	0.322	0.000650951	Bcell_Memory_Post_Non-Rejector
	PLCG1	3.39845e-19	1.73573	0.143	0.056	6.45773e-15	Tcells_Others_Pre_Non-Rejector			PIP5K1B	3.46748e-08	0.642679	0.114	0.062	0.00065889	Bcell_Memory_Post_Non-Rejector
	ABLIM1	4.33063e-19	0.638302	0.663	0.511	8.22907e-15	Tcells_Others_Pre_Non-Rejector			PDXDC1	3.56188e-08	0.414873	0.383	0.29	0.000676828	Bcell_Memory_Post_Non-Rejector
	AC092683.1	6.0128e-19	1.83968	0.124	0.045	1.14255e-14	Tcells_Others_Pre_Non-Rejector			CCNI	3.6443e-08	0.253718	0.7	0.593	0.00069249	Bcell_Memory_Post_Non-Rejector
	TUT4	6.25572e-19	0.74032	0.634	0.541	1.18871e-14	Tcells_Others_Pre_Non-Rejector			SLC9A7	3.69381e-08	0.723743	0.164	0.1	0.000701898	Bcell_Memory_Post_Non-Rejector
	TESPA1	6.65733e-19	0.924535	0.444	0.294	1.26503e-14	Tcells_Others_Pre_Non-Rejector			WDR19	3.70846e-08	0.846557	0.124	0.071	0.000704682	Bcell_Memory_Post_Non-Rejector
	PCNX1	7.10381e-19	0.922307	0.556	0.453	1.34987e-14	Tcells_Others_Pre_Non-Rejector			ZC3H8	3.76932e-08	0.633528	0.253	0.176	0.000716247	Bcell_Memory_Post_Non-Rejector
	DOCK8	9.74889e-19	0.652897	0.622	0.509	1.85248e-14	Tcells_Others_Pre_Non-Rejector			ZBTB44	3.84512e-08	0.584426	0.287	0.206	0.000730649	Bcell_Memory_Post_Non-Rejector
	MSI2	1.04185e-18	0.951834	0.515	0.393	1.97973e-14	Tcells_Others_Pre_Non-Rejector			TUNAR	3.84952e-08	1.80439	0.024	0.007	0.000731485	Bcell_Memory_Post_Non-Rejector
	ASH1L	1.1845e-18	0.687801	0.723	0.635	2.25079e-14	Tcells_Others_Pre_Non-Rejector			ACAP2	3.87825e-08	0.277819	0.505	0.395	0.000736945	Bcell_Memory_Post_Non-Rejector
	FBXL17	1.4101e-18	0.950779	0.48	0.346	2.67948e-14	Tcells_Others_Pre_Non-Rejector			UBR5-AS1	3.94679e-08	0.92187	0.092	0.047	0.000749969	Bcell_Memory_Post_Non-Rejector
	JAK3	2.02283e-18	1.2898	0.296	0.171	3.84378e-14	Tcells_Others_Pre_Non-Rejector			NSF	3.9818e-08	0.635049	0.183	0.116	0.000756622	Bcell_Memory_Post_Non-Rejector
	WWP1	2.24908e-18	1.17149	0.325	0.195	4.27371e-14	Tcells_Others_Pre_Non-Rejector			ARL6IP6	4.06284e-08	0.69579	0.147	0.088	0.000772021	Bcell_Memory_Post_Non-Rejector
	NR3C2	2.80708e-18	1.41803	0.303	0.18	5.33401e-14	Tcells_Others_Pre_Non-Rejector			ERGIC1	4.1205e-08	0.403095	0.268	0.182	0.000782978	Bcell_Memory_Post_Non-Rejector
	ATP9B	2.9643e-18	0.866391	0.548	0.436	5.63276e-14	Tcells_Others_Pre_Non-Rejector			BICD1	4.18056e-08	0.744194	0.138	0.081	0.000794389	Bcell_Memory_Post_Non-Rejector
	NCOA2	3.42597e-18	0.774349	0.524	0.39	6.51003e-14	Tcells_Others_Pre_Non-Rejector			TBPL1	4.22521e-08	0.522145	0.218	0.143	0.000802875	Bcell_Memory_Post_Non-Rejector
	VWA8	3.99382e-18	1.12775	0.296	0.167	7.58907e-14	Tcells_Others_Pre_Non-Rejector			DUSP22	4.2659e-08	0.773375	0.154	0.094	0.000810606	Bcell_Memory_Post_Non-Rejector
	PHC3	4.09143e-18	0.948814	0.488	0.372	7.77454e-14	Tcells_Others_Pre_Non-Rejector			OXT	4.28246e-08	1.61273	0.034	0.011	0.000813753	Bcell_Memory_Post_Non-Rejector
	CCDC7	4.51773e-18	1.51206	0.24	0.127	8.5846e-14	Tcells_Others_Pre_Non-Rejector			HSBP1	4.39845e-08	0.610155	0.165	0.101	0.000835793	Bcell_Memory_Post_Non-Rejector
	UBAC2	4.64159e-18	0.872766	0.578	0.491	8.81994e-14	Tcells_Others_Pre_Non-Rejector			XIST	4.41419e-08	0.271662	0.276	0.187	0.000838785	Bcell_Memory_Post_Non-Rejector
	ATP8A1	4.76211e-18	0.856497	0.512	0.384	9.04896e-14	Tcells_Others_Pre_Non-Rejector			CLCF1	4.62062e-08	1.53301	0.039	0.014	0.00087801	Bcell_Memory_Post_Non-Rejector
	XPO6	4.77554e-18	1.05999	0.408	0.278	9.07449e-14	Tcells_Others_Pre_Non-Rejector			TMEM243	4.65505e-08	0.285382	0.559	0.449	0.000884553	Bcell_Memory_Post_Non-Rejector
	MAN1C1	4.89393e-18	1.469	0.248	0.133	9.29945e-14	Tcells_Others_Pre_Non-Rejector			CHD9	4.74835e-08	0.296232	0.329	0.234	0.000902281	Bcell_Memory_Post_Non-Rejector
	ADD3	5.0501e-18	0.845326	0.558	0.453	9.5962e-14	Tcells_Others_Pre_Non-Rejector			ALG2	4.77581e-08	0.886218	0.119	0.067	0.0009075	Bcell_Memory_Post_Non-Rejector
	FAAH2	8.54788e-18	0.972368	0.327	0.193	1.62427e-13	Tcells_Others_Pre_Non-Rejector			BUD23	5.09629e-08	0.457146	0.329	0.241	0.000968397	Bcell_Memory_Post_Non-Rejector
	CCSER2	1.27557e-17	0.833708	0.551	0.444	2.42383e-13	Tcells_Others_Pre_Non-Rejector			TFEB	5.16873e-08	0.736871	0.119	0.067	0.000982162	Bcell_Memory_Post_Non-Rejector
	PAN3	1.64717e-17	0.648149	0.673	0.584	3.12995e-13	Tcells_Others_Pre_Non-Rejector			AF117829.1	5.21511e-08	0.710329	0.141	0.083	0.000990975	Bcell_Memory_Post_Non-Rejector
	SENP7	2.10681e-17	1.07305	0.386	0.256	4.00336e-13	Tcells_Others_Pre_Non-Rejector			DCAF7	5.29042e-08	0.600178	0.219	0.147	0.00100529	Bcell_Memory_Post_Non-Rejector
	TNRC6C	2.11458e-17	0.970382	0.459	0.34	4.01812e-13	Tcells_Others_Pre_Non-Rejector			LEMD3	5.33781e-08	0.550425	0.306	0.223	0.00101429	Bcell_Memory_Post_Non-Rejector
	ZNF292	3.23753e-17	0.703876	0.612	0.503	6.15195e-13	Tcells_Others_Pre_Non-Rejector			AL121820.1	5.40304e-08	1.58031	0.032	0.011	0.00102669	Bcell_Memory_Post_Non-Rejector
	PHACTR2	4.34517e-17	1.35827	0.327	0.206	8.25669e-13	Tcells_Others_Pre_Non-Rejector			MTCL1	5.42289e-08	1.67985	0.032	0.011	0.00103046	Bcell_Memory_Post_Non-Rejector
	FAM117B	4.65643e-17	0.998949	0.449	0.321	8.84814e-13	Tcells_Others_Pre_Non-Rejector			SETD5	5.42582e-08	0.422623	0.395	0.302	0.00103101	Bcell_Memory_Post_Non-Rejector
	PUM2	4.85782e-17	0.764988	0.622	0.55	9.23083e-13	Tcells_Others_Pre_Non-Rejector			DNAJC10	5.4394e-08	0.609585	0.185	0.118	0.00103359	Bcell_Memory_Post_Non-Rejector
	NIPBL	5.88966e-17	0.646322	0.696	0.62	1.11915e-12	Tcells_Others_Pre_Non-Rejector			LIMK1	5.49029e-08	1.08213	0.073	0.035	0.00104326	Bcell_Memory_Post_Non-Rejector
	CLEC2D	6.33416e-17	0.601929	0.646	0.519	1.20362e-12	Tcells_Others_Pre_Non-Rejector			ABCB1	5.54278e-08	0.73627	0.18	0.115	0.00105324	Bcell_Memory_Post_Non-Rejector
	RBL2	7.05121e-17	1.00463	0.422	0.301	1.33987e-12	Tcells_Others_Pre_Non-Rejector			QPCT	5.54816e-08	1.47523	0.038	0.013	0.00105426	Bcell_Memory_Post_Non-Rejector
	TRAPPC9	1.07114e-16	1.07004	0.418	0.3	2.03537e-12	Tcells_Others_Pre_Non-Rejector			KPNA4	5.63637e-08	0.291916	0.472	0.368	0.00107102	Bcell_Memory_Post_Non-Rejector
	ICOS	1.55545e-16	1.14082	0.42	0.287	2.95567e-12	Tcells_Others_Pre_Non-Rejector			GLA	5.68453e-08	0.262268	0.269	0.184	0.00108017	Bcell_Memory_Post_Non-Rejector
	NDFIP1	2.12085e-16	0.612787	0.702	0.594	4.03004e-12	Tcells_Others_Pre_Non-Rejector			AP000763.3	5.83717e-08	1.14191	0.062	0.028	0.00110918	Bcell_Memory_Post_Non-Rejector
	STAT3	2.19364e-16	0.691535	0.639	0.563	4.16835e-12	Tcells_Others_Pre_Non-Rejector			SRSF9	5.88457e-08	0.473424	0.319	0.233	0.00111819	Bcell_Memory_Post_Non-Rejector
	USP34	4.18983e-16	0.630197	0.668	0.592	7.96151e-12	Tcells_Others_Pre_Non-Rejector			ZBTB24	6.07939e-08	0.580313	0.219	0.146	0.00115521	Bcell_Memory_Post_Non-Rejector
	EDAR	4.28242e-16	1.86459	0.087	0.028	8.13746e-12	Tcells_Others_Pre_Non-Rejector			ZFP82	6.16062e-08	1.10869	0.065	0.03	0.00117064	Bcell_Memory_Post_Non-Rejector
	2024-09-06	4.46957e-16	0.845418	0.573	0.492	8.49308e-12	Tcells_Others_Pre_Non-Rejector			GNL2	6.33631e-08	0.617903	0.223	0.15	0.00120402	Bcell_Memory_Post_Non-Rejector
	MBD5	4.70617e-16	1.11164	0.427	0.319	8.94267e-12	Tcells_Others_Pre_Non-Rejector			CCT7	6.52861e-08	0.581992	0.218	0.145	0.00124057	Bcell_Memory_Post_Non-Rejector
	STIM1	9.5775e-16	0.96663	0.451	0.33	1.81992e-11	Tcells_Others_Pre_Non-Rejector			ZNF701	6.72528e-08	0.985851	0.092	0.048	0.00127794	Bcell_Memory_Post_Non-Rejector
	ATRX	1.32752e-15	0.743182	0.571	0.482	2.52255e-11	Tcells_Others_Pre_Non-Rejector			TSSC4	6.72596e-08	0.768205	0.133	0.077	0.00127807	Bcell_Memory_Post_Non-Rejector
	COG5	1.47775e-15	0.830963	0.524	0.419	2.80802e-11	Tcells_Others_Pre_Non-Rejector			TUSC2	6.72623e-08	0.863971	0.118	0.067	0.00127812	Bcell_Memory_Post_Non-Rejector
	TSPAN14	1.49e-15	1.0745	0.335	0.215	2.8313e-11	Tcells_Others_Pre_Non-Rejector			LETM1	7.18023e-08	0.910854	0.092	0.048	0.00136439	Bcell_Memory_Post_Non-Rejector
	DNMT3A	1.6803e-15	1.37815	0.23	0.126	3.1929e-11	Tcells_Others_Pre_Non-Rejector			GNG2	7.29805e-08	0.256367	0.652	0.56	0.00138678	Bcell_Memory_Post_Non-Rejector
	TBL1XR1	2.04787e-15	0.86431	0.498	0.382	3.89137e-11	Tcells_Others_Pre_Non-Rejector			TTL	7.29956e-08	0.908118	0.1	0.054	0.00138706	Bcell_Memory_Post_Non-Rejector
	ESYT2	2.41404e-15	0.527643	0.716	0.635	4.58716e-11	Tcells_Others_Pre_Non-Rejector			LIG4	7.34555e-08	1.16528	0.061	0.027	0.0013958	Bcell_Memory_Post_Non-Rejector
	C22orf34	2.42511e-15	1.25404	0.286	0.173	4.60819e-11	Tcells_Others_Pre_Non-Rejector			IGHG3	7.43561e-08	1.19963	0.042	0.016	0.00141292	Bcell_Memory_Post_Non-Rejector
	MPP7	2.69782e-15	0.964533	0.485	0.381	5.12639e-11	Tcells_Others_Pre_Non-Rejector			CHCHD1	7.7259e-08	0.755137	0.149	0.09	0.00146808	Bcell_Memory_Post_Non-Rejector
	RNF216	2.71195e-15	0.887187	0.451	0.336	5.15324e-11	Tcells_Others_Pre_Non-Rejector			HNRNPK	7.81002e-08	0.299565	0.641	0.548	0.00148406	Bcell_Memory_Post_Non-Rejector
	GNAQ	4.7848e-15	0.708779	0.439	0.31	9.09208e-11	Tcells_Others_Pre_Non-Rejector			SSSCA1	7.9084e-08	0.786764	0.15	0.092	0.00150275	Bcell_Memory_Post_Non-Rejector
	AC008878.3	4.79709e-15	1.38076	0.162	0.075	9.11543e-11	Tcells_Others_Pre_Non-Rejector			B3GALNT2	8.02285e-08	1.02595	0.083	0.042	0.0015245	Bcell_Memory_Post_Non-Rejector
	IPCEF1	5.43022e-15	1.00292	0.327	0.204	1.03185e-10	Tcells_Others_Pre_Non-Rejector			GNL3	8.09706e-08	0.407603	0.395	0.304	0.0015386	Bcell_Memory_Post_Non-Rejector
	PRKN	5.43898e-15	1.26341	0.272	0.162	1.03352e-10	Tcells_Others_Pre_Non-Rejector			ZNF814	8.16407e-08	0.73569	0.139	0.083	0.00155134	Bcell_Memory_Post_Non-Rejector
	SCAPER	6.26721e-15	1.03827	0.391	0.277	1.1909e-10	Tcells_Others_Pre_Non-Rejector			ARID5A	8.35869e-08	0.312684	0.451	0.347	0.00158832	Bcell_Memory_Post_Non-Rejector
	SFI1	6.29872e-15	1.08351	0.31	0.192	1.19688e-10	Tcells_Others_Pre_Non-Rejector			MEF2C-AS1	8.80472e-08	0.871544	0.07	0.033	0.00167307	Bcell_Memory_Post_Non-Rejector
	TTC39C	6.65949e-15	1.03463	0.388	0.27	1.26544e-10	Tcells_Others_Pre_Non-Rejector			KIAA1958	9.14386e-08	0.69328	0.179	0.115	0.00173752	Bcell_Memory_Post_Non-Rejector
	TRERF1	6.9487e-15	1.23831	0.259	0.151	1.32039e-10	Tcells_Others_Pre_Non-Rejector			AC005480.1	9.24644e-08	0.63906	0.166	0.104	0.00175701	Bcell_Memory_Post_Non-Rejector
	BTBD11	7.69102e-15	0.799391	0.456	0.327	1.46145e-10	Tcells_Others_Pre_Non-Rejector			ANK2	9.34076e-08	1.61273	0.024	0.007	0.00177493	Bcell_Memory_Post_Non-Rejector
	FNBP1	9.97326e-15	0.50424	0.782	0.693	1.89512e-10	Tcells_Others_Pre_Non-Rejector			CTSZ	9.35714e-08	0.470902	0.192	0.124	0.00177804	Bcell_Memory_Post_Non-Rejector
	PGGHG	1.28926e-14	1.59547	0.197	0.103	2.44985e-10	Tcells_Others_Pre_Non-Rejector			THUMPD3-AS1	9.5464e-08	0.407498	0.38	0.288	0.00181401	Bcell_Memory_Post_Non-Rejector
	NAP1L4	1.30421e-14	0.810085	0.551	0.466	2.47827e-10	Tcells_Others_Pre_Non-Rejector			THG1L	9.66844e-08	0.935924	0.085	0.043	0.0018372	Bcell_Memory_Post_Non-Rejector
	JMJD1C	1.35558e-14	0.386448	0.881	0.787	2.57586e-10	Tcells_Others_Pre_Non-Rejector			ADGRE3	9.70445e-08	1.60137	0.03	0.009	0.00184404	Bcell_Memory_Post_Non-Rejector
	PIP4K2A	1.55548e-14	0.921744	0.517	0.434	2.95573e-10	Tcells_Others_Pre_Non-Rejector			TRIM4	9.75031e-08	0.529529	0.191	0.123	0.00185275	Bcell_Memory_Post_Non-Rejector
	SRSF11	1.79323e-14	0.505858	0.728	0.667	3.40749e-10	Tcells_Others_Pre_Non-Rejector			PLEKHA2	1.02894e-07	0.313284	0.461	0.357	0.00195518	Bcell_Memory_Post_Non-Rejector
	CAMKMT	2.0147e-14	1.11169	0.372	0.261	3.82834e-10	Tcells_Others_Pre_Non-Rejector			BOD1L1	1.03131e-07	0.352299	0.437	0.341	0.00195969	Bcell_Memory_Post_Non-Rejector
	BMPR1B	2.11338e-14	3.96918	0.012	0.001	4.01585e-10	Tcells_Others_Pre_Non-Rejector			TMEM11	1.05235e-07	0.7111	0.145	0.087	0.00199968	Bcell_Memory_Post_Non-Rejector
	TENM1	2.2417e-14	1.53753	0.122	0.051	4.25968e-10	Tcells_Others_Pre_Non-Rejector			MAP1LC3B	1.08179e-07	0.306043	0.539	0.435	0.00205562	Bcell_Memory_Post_Non-Rejector
	HNRNPH1	2.66849e-14	0.65284	0.6	0.539	5.07067e-10	Tcells_Others_Pre_Non-Rejector			PSMD11	1.09419e-07	0.49017	0.264	0.185	0.00207918	Bcell_Memory_Post_Non-Rejector
	NFATC3	2.71785e-14	0.891774	0.418	0.308	5.16445e-10	Tcells_Others_Pre_Non-Rejector			TNFRSF10A	1.10739e-07	0.745621	0.139	0.084	0.00210427	Bcell_Memory_Post_Non-Rejector
	ANKRD12	3.30779e-14	0.505436	0.864	0.817	6.28546e-10	Tcells_Others_Pre_Non-Rejector			ZMAT2	1.13849e-07	0.553335	0.21	0.139	0.00216335	Bcell_Memory_Post_Non-Rejector
	TRABD2A	3.32597e-14	1.12783	0.279	0.17	6.32e-10	Tcells_Others_Pre_Non-Rejector			DPH3	1.14178e-07	0.681485	0.158	0.098	0.00216962	Bcell_Memory_Post_Non-Rejector
	RALGAPA2	3.42414e-14	0.960705	0.347	0.229	6.50654e-10	Tcells_Others_Pre_Non-Rejector			BUD13	1.14567e-07	0.926167	0.096	0.051	0.00217699	Bcell_Memory_Post_Non-Rejector
	RHOH	3.46857e-14	0.514588	0.833	0.72	6.59098e-10	Tcells_Others_Pre_Non-Rejector			ISCA1	1.15365e-07	0.310979	0.463	0.362	0.00219217	Bcell_Memory_Post_Non-Rejector
	RCAN3	3.55166e-14	0.780317	0.503	0.398	6.74886e-10	Tcells_Others_Pre_Non-Rejector			TACC1	1.16644e-07	0.376998	0.36	0.268	0.00221648	Bcell_Memory_Post_Non-Rejector
	ARID4B	3.56736e-14	0.554327	0.847	0.794	6.77871e-10	Tcells_Others_Pre_Non-Rejector			SERBP1	1.17973e-07	0.283268	0.622	0.52	0.00224171	Bcell_Memory_Post_Non-Rejector
	ANKRD36	4.08125e-14	1.03779	0.27	0.162	7.75519e-10	Tcells_Others_Pre_Non-Rejector			TSG101	1.19371e-07	0.418383	0.29	0.205	0.00226828	Bcell_Memory_Post_Non-Rejector
	PRKACB	4.09002e-14	0.916133	0.386	0.274	7.77186e-10	Tcells_Others_Pre_Non-Rejector			RAB6A	1.2098e-07	0.434166	0.272	0.191	0.00229885	Bcell_Memory_Post_Non-Rejector
	EXOC2	4.34462e-14	1.1429	0.293	0.185	8.25565e-10	Tcells_Others_Pre_Non-Rejector			GALNT3	1.23941e-07	0.674547	0.118	0.067	0.00235513	Bcell_Memory_Post_Non-Rejector
	RAD51B	5.25655e-14	0.891223	0.43	0.318	9.98849e-10	Tcells_Others_Pre_Non-Rejector			CTNNAL1	1.26733e-07	0.90449	0.115	0.066	0.00240819	Bcell_Memory_Post_Non-Rejector
	BBX	5.41641e-14	0.786428	0.529	0.432	1.02923e-09	Tcells_Others_Pre_Non-Rejector			GPR132	1.29705e-07	0.408012	0.384	0.294	0.00246466	Bcell_Memory_Post_Non-Rejector
	CRTC3	6.05911e-14	0.957272	0.423	0.323	1.15135e-09	Tcells_Others_Pre_Non-Rejector			ARHGEF12	1.30479e-07	1.00694	0.061	0.028	0.00247937	Bcell_Memory_Post_Non-Rejector
	CASK	6.22553e-14	1.04573	0.395	0.282	1.18298e-09	Tcells_Others_Pre_Non-Rejector			ATP6V0B	1.34686e-07	0.436347	0.306	0.221	0.0025593	Bcell_Memory_Post_Non-Rejector
	TTC39B	6.33259e-14	1.25805	0.206	0.111	1.20332e-09	Tcells_Others_Pre_Non-Rejector			NUDCD1	1.34731e-07	1.08727	0.084	0.043	0.00256016	Bcell_Memory_Post_Non-Rejector
	KMT2C	7.36274e-14	0.497616	0.677	0.583	1.39907e-09	Tcells_Others_Pre_Non-Rejector			NDUFS6	1.34972e-07	0.415997	0.344	0.257	0.00256473	Bcell_Memory_Post_Non-Rejector
	GRIP1	7.45901e-14	1.66029	0.138	0.063	1.41736e-09	Tcells_Others_Pre_Non-Rejector			TMEM9B	1.35598e-07	0.715226	0.147	0.09	0.00257663	Bcell_Memory_Post_Non-Rejector
	GPR155	8.48872e-14	1.26579	0.224	0.126	1.61303e-09	Tcells_Others_Pre_Non-Rejector			EFNA3	1.3991e-07	2.45478	0.014	0.003	0.00265858	Bcell_Memory_Post_Non-Rejector
	DOCK2	8.65653e-14	0.593939	0.548	0.438	1.64491e-09	Tcells_Others_Pre_Non-Rejector			POLR2K	1.42328e-07	0.481147	0.254	0.177	0.00270451	Bcell_Memory_Post_Non-Rejector
	STAMBPL1	9.20757e-14	1.22982	0.192	0.1	1.74962e-09	Tcells_Others_Pre_Non-Rejector			NXPH4	1.46076e-07	2.37173	0.015	0.003	0.00277573	Bcell_Memory_Post_Non-Rejector
	FTX	9.66097e-14	0.760506	0.546	0.449	1.83578e-09	Tcells_Others_Pre_Non-Rejector			CXCL16	1.47604e-07	0.895843	0.092	0.049	0.00280477	Bcell_Memory_Post_Non-Rejector
	SLC9A9	9.94519e-14	1.04734	0.316	0.205	1.88978e-09	Tcells_Others_Pre_Non-Rejector			SEC14L1	1.48441e-07	0.32257	0.388	0.291	0.00282067	Bcell_Memory_Post_Non-Rejector
	WDR7	1.0317e-13	1.1044	0.327	0.216	1.96043e-09	Tcells_Others_Pre_Non-Rejector			SPINDOC	1.49952e-07	1.1099	0.06	0.027	0.00284939	Bcell_Memory_Post_Non-Rejector
	JAK1	1.06983e-13	0.452948	0.811	0.76	2.03289e-09	Tcells_Others_Pre_Non-Rejector			SRFBP1	1.55268e-07	0.602144	0.21	0.141	0.0029504	Bcell_Memory_Post_Non-Rejector
	KANSL1	1.084e-13	0.649413	0.611	0.553	2.05982e-09	Tcells_Others_Pre_Non-Rejector			SLC36A4	1.55975e-07	0.446988	0.271	0.191	0.00296383	Bcell_Memory_Post_Non-Rejector
	NBAS	1.09506e-13	1.0686	0.338	0.229	2.08083e-09	Tcells_Others_Pre_Non-Rejector			FUNDC2	1.62815e-07	0.621361	0.218	0.148	0.00309381	Bcell_Memory_Post_Non-Rejector
	AP001825.1	1.18153e-13	4.03957	0.012	0.001	2.24515e-09	Tcells_Others_Pre_Non-Rejector			UBOX5-AS1	1.65083e-07	1.27342	0.046	0.019	0.00313691	Bcell_Memory_Post_Non-Rejector
	FRYL	1.7523e-13	0.738796	0.498	0.407	3.32971e-09	Tcells_Others_Pre_Non-Rejector			AP3S1	1.653e-07	0.592808	0.225	0.153	0.00314104	Bcell_Memory_Post_Non-Rejector
	IGF1R	1.95825e-13	1.22388	0.357	0.258	3.72106e-09	Tcells_Others_Pre_Non-Rejector			RNF111	1.72151e-07	0.375662	0.378	0.287	0.0032712	Bcell_Memory_Post_Non-Rejector
	GOLGA8B	2.36658e-13	1.21684	0.216	0.12	4.49697e-09	Tcells_Others_Pre_Non-Rejector			ZNF565	1.72389e-07	0.673216	0.153	0.095	0.00327574	Bcell_Memory_Post_Non-Rejector
	UBASH3A	2.89911e-13	1.48593	0.153	0.075	5.50888e-09	Tcells_Others_Pre_Non-Rejector			SLC39A14	1.73154e-07	1.33696	0.049	0.02	0.00329028	Bcell_Memory_Post_Non-Rejector
	CNST	3.09714e-13	0.881253	0.44	0.342	5.88518e-09	Tcells_Others_Pre_Non-Rejector			AC006064.2	1.7402e-07	0.84913	0.1	0.055	0.00330673	Bcell_Memory_Post_Non-Rejector
	OSBPL8	3.34566e-13	0.579993	0.774	0.717	6.35743e-09	Tcells_Others_Pre_Non-Rejector			PSMA4	1.79333e-07	0.538336	0.252	0.177	0.00340768	Bcell_Memory_Post_Non-Rejector
	MDN1	4.02992e-13	1.14117	0.243	0.144	7.65765e-09	Tcells_Others_Pre_Non-Rejector			SLC15A2	1.79525e-07	1.35475	0.057	0.025	0.00341134	Bcell_Memory_Post_Non-Rejector
	KIAA1109	4.72003e-13	0.966711	0.384	0.277	8.969e-09	Tcells_Others_Pre_Non-Rejector			ZBTB32	1.86582e-07	1.75024	0.026	0.008	0.00354543	Bcell_Memory_Post_Non-Rejector
	AC124312.1	5.11971e-13	1.22296	0.204	0.113	9.72846e-09	Tcells_Others_Pre_Non-Rejector			UPF2	1.89131e-07	0.498519	0.311	0.231	0.00359387	Bcell_Memory_Post_Non-Rejector
	EIF4E3	5.49158e-13	1.11104	0.209	0.116	1.04351e-08	Tcells_Others_Pre_Non-Rejector			G3BP1	1.90588e-07	0.341047	0.407	0.313	0.00362156	Bcell_Memory_Post_Non-Rejector
	TMC8	6.73381e-13	1.04368	0.357	0.254	1.27956e-08	Tcells_Others_Pre_Non-Rejector			SLC1A4	1.93475e-07	0.880931	0.073	0.036	0.00367641	Bcell_Memory_Post_Non-Rejector
	ERC1	7.58275e-13	0.733928	0.503	0.405	1.44087e-08	Tcells_Others_Pre_Non-Rejector			TMED10	1.9457e-07	0.462879	0.315	0.233	0.00369722	Bcell_Memory_Post_Non-Rejector
	PHF3	8.1794e-13	0.769614	0.526	0.461	1.55425e-08	Tcells_Others_Pre_Non-Rejector			AC005332.5	1.96255e-07	1.11618	0.065	0.031	0.00372924	Bcell_Memory_Post_Non-Rejector
	SCFD2	9.85882e-13	1.17633	0.323	0.221	1.87337e-08	Tcells_Others_Pre_Non-Rejector			PNP	2.03143e-07	0.296481	0.296	0.21	0.00386011	Bcell_Memory_Post_Non-Rejector
	POLR2J3.1	1.22557e-12	0.950327	0.349	0.244	2.32882e-08	Tcells_Others_Pre_Non-Rejector			ILK	2.08823e-07	0.55836	0.133	0.078	0.00396805	Bcell_Memory_Post_Non-Rejector
	STK39	1.52406e-12	0.988038	0.291	0.185	2.89601e-08	Tcells_Others_Pre_Non-Rejector			PCBP1	2.13183e-07	0.350264	0.395	0.301	0.0040509	Bcell_Memory_Post_Non-Rejector
	PCNX2	1.5359e-12	1.14078	0.221	0.126	2.91851e-08	Tcells_Others_Pre_Non-Rejector			CNR2	2.15797e-07	0.707692	0.093	0.05	0.00410057	Bcell_Memory_Post_Non-Rejector
	GMDS	2.08799e-12	0.925977	0.408	0.308	3.9676e-08	Tcells_Others_Pre_Non-Rejector			TNFSF9	2.15863e-07	0.947371	0.058	0.026	0.00410183	Bcell_Memory_Post_Non-Rejector
	SLC16A7	2.18824e-12	1.08746	0.298	0.196	4.15809e-08	Tcells_Others_Pre_Non-Rejector			DNM1L	2.18146e-07	0.368516	0.359	0.269	0.0041452	Bcell_Memory_Post_Non-Rejector
	SLC4A7	2.3246e-12	0.846268	0.42	0.317	4.41721e-08	Tcells_Others_Pre_Non-Rejector			GRAMD1C	2.18447e-07	1.30627	0.037	0.013	0.00415092	Bcell_Memory_Post_Non-Rejector
	RETREG1	2.33657e-12	1.05009	0.315	0.21	4.43995e-08	Tcells_Others_Pre_Non-Rejector			COX20	2.30112e-07	0.480668	0.277	0.199	0.00437259	Bcell_Memory_Post_Non-Rejector
	VPS13C	2.88896e-12	0.736622	0.502	0.413	5.4896e-08	Tcells_Others_Pre_Non-Rejector			DERL3	2.32849e-07	1.27775	0.042	0.016	0.00442459	Bcell_Memory_Post_Non-Rejector
	BIRC6	3.35259e-12	0.591768	0.628	0.559	6.37059e-08	Tcells_Others_Pre_Non-Rejector			CDKL5	2.35437e-07	0.853631	0.119	0.069	0.00447378	Bcell_Memory_Post_Non-Rejector
	RFX3	3.54875e-12	0.865928	0.544	0.477	6.74333e-08	Tcells_Others_Pre_Non-Rejector			XIAP	2.43076e-07	0.47438	0.21	0.14	0.00461892	Bcell_Memory_Post_Non-Rejector
	MTA3	3.54997e-12	1.38548	0.17	0.089	6.74564e-08	Tcells_Others_Pre_Non-Rejector			VDAC2	2.45797e-07	0.38861	0.372	0.284	0.00467063	Bcell_Memory_Post_Non-Rejector
	ARL15	5.32812e-12	0.833384	0.459	0.364	1.01245e-07	Tcells_Others_Pre_Non-Rejector			SLC35F5	2.48181e-07	0.612116	0.184	0.12	0.00471594	Bcell_Memory_Post_Non-Rejector
	MAP2K6	6.75543e-12	1.37357	0.139	0.068	1.28367e-07	Tcells_Others_Pre_Non-Rejector			NEB	2.542e-07	1.2225	0.046	0.019	0.00483031	Bcell_Memory_Post_Non-Rejector
	BCAS3	6.86981e-12	1.01699	0.412	0.318	1.3054e-07	Tcells_Others_Pre_Non-Rejector			SNN	2.56829e-07	0.697497	0.166	0.107	0.00488027	Bcell_Memory_Post_Non-Rejector
	BRWD1	8.47897e-12	0.827876	0.444	0.349	1.61117e-07	Tcells_Others_Pre_Non-Rejector			EHD1	2.58354e-07	0.367847	0.277	0.197	0.00490924	Bcell_Memory_Post_Non-Rejector
	ABCD2	1.04181e-11	1.69074	0.105	0.046	1.97964e-07	Tcells_Others_Pre_Non-Rejector			KCNH8	2.6783e-07	0.988617	0.073	0.036	0.00508931	Bcell_Memory_Post_Non-Rejector
	ST8SIA1	1.11865e-11	2.36936	0.044	0.012	2.12565e-07	Tcells_Others_Pre_Non-Rejector			CCDC174	3.04201e-07	0.522204	0.248	0.174	0.00578043	Bcell_Memory_Post_Non-Rejector
	MKL2	1.15656e-11	1.44068	0.139	0.069	2.1977e-07	Tcells_Others_Pre_Non-Rejector			PUF60	3.07362e-07	0.560413	0.212	0.144	0.00584049	Bcell_Memory_Post_Non-Rejector
	SMG6	1.19937e-11	0.99853	0.389	0.296	2.27904e-07	Tcells_Others_Pre_Non-Rejector			RELA	3.15039e-07	0.61134	0.18	0.117	0.00598638	Bcell_Memory_Post_Non-Rejector
	DIRC3	1.21426e-11	1.77533	0.111	0.049	2.30733e-07	Tcells_Others_Pre_Non-Rejector			KIAA0319	3.18571e-07	1.76284	0.026	0.008	0.00605349	Bcell_Memory_Post_Non-Rejector
	CEMIP2	1.22004e-11	0.578519	0.665	0.579	2.31833e-07	Tcells_Others_Pre_Non-Rejector			SYNGAP1-AS1	3.20846e-07	1.38377	0.045	0.018	0.00609672	Bcell_Memory_Post_Non-Rejector
	STAG1	1.24097e-11	0.548789	0.656	0.599	2.35809e-07	Tcells_Others_Pre_Non-Rejector			PRKCD	3.24491e-07	0.767473	0.104	0.058	0.00616597	Bcell_Memory_Post_Non-Rejector
	FAM102A	1.32743e-11	0.890918	0.361	0.257	2.52238e-07	Tcells_Others_Pre_Non-Rejector			REPIN1	3.25999e-07	0.989834	0.076	0.038	0.00619464	Bcell_Memory_Post_Non-Rejector
	ARID5B	1.75162e-11	0.763424	0.486	0.395	3.32842e-07	Tcells_Others_Pre_Non-Rejector			GSKIP	3.29371e-07	0.776909	0.124	0.074	0.0062587	Bcell_Memory_Post_Non-Rejector
	ITFG1	2.32006e-11	0.869975	0.408	0.31	4.40859e-07	Tcells_Others_Pre_Non-Rejector			PTP4A1	3.44487e-07	0.430156	0.353	0.269	0.00654594	Bcell_Memory_Post_Non-Rejector
	DIP2A	2.79971e-11	0.906	0.294	0.195	5.32001e-07	Tcells_Others_Pre_Non-Rejector			SLC12A6	3.45479e-07	0.434596	0.363	0.277	0.00656479	Bcell_Memory_Post_Non-Rejector
	CHD2	3.79831e-11	0.569523	0.738	0.694	7.21755e-07	Tcells_Others_Pre_Non-Rejector			MRFAP1	3.47741e-07	0.471035	0.291	0.213	0.00660778	Bcell_Memory_Post_Non-Rejector
	FAF1	4.11426e-11	0.746565	0.515	0.451	7.81791e-07	Tcells_Others_Pre_Non-Rejector			UBE2L3	3.58011e-07	0.358281	0.398	0.307	0.00680292	Bcell_Memory_Post_Non-Rejector
	ZNF638	4.23654e-11	0.809491	0.456	0.372	8.05026e-07	Tcells_Others_Pre_Non-Rejector			RNF5	3.62023e-07	0.830799	0.111	0.064	0.00687915	Bcell_Memory_Post_Non-Rejector
	FARS2	4.47047e-11	0.97299	0.308	0.214	8.49479e-07	Tcells_Others_Pre_Non-Rejector			PDIA3	3.64694e-07	0.306808	0.495	0.4	0.00692991	Bcell_Memory_Post_Non-Rejector
	ANKRD36C	4.95336e-11	1.11388	0.24	0.149	9.41237e-07	Tcells_Others_Pre_Non-Rejector			SELENOT	3.80032e-07	0.405473	0.39	0.303	0.00722137	Bcell_Memory_Post_Non-Rejector
	GIMAP5	5.07093e-11	1.53066	0.094	0.039	9.63579e-07	Tcells_Others_Pre_Non-Rejector			PLCE1	3.86938e-07	1.11718	0.07	0.035	0.00735259	Bcell_Memory_Post_Non-Rejector
	ARFGEF1	5.12141e-11	0.751837	0.483	0.406	9.73171e-07	Tcells_Others_Pre_Non-Rejector			ORAI1	3.89798e-07	0.528734	0.21	0.142	0.00740694	Bcell_Memory_Post_Non-Rejector
	XPO4	5.58936e-11	0.839561	0.378	0.279	1.06209e-06	Tcells_Others_Pre_Non-Rejector			GTF3C4	3.94528e-07	0.710582	0.149	0.093	0.00749682	Bcell_Memory_Post_Non-Rejector
	FOCAD	6.17928e-11	1.38555	0.185	0.105	1.17419e-06	Tcells_Others_Pre_Non-Rejector			AL133480.1	4.0142e-07	0.74071	0.107	0.06	0.00762778	Bcell_Memory_Post_Non-Rejector
	INPP5D	6.21908e-11	0.782951	0.463	0.374	1.18175e-06	Tcells_Others_Pre_Non-Rejector			SH3BP5	4.02798e-07	0.250501	0.322	0.233	0.00765396	Bcell_Memory_Post_Non-Rejector
	MAN2A1	6.34498e-11	0.775197	0.469	0.378	1.20567e-06	Tcells_Others_Pre_Non-Rejector			PARM1	4.3389e-07	1.46867	0.032	0.011	0.00824478	Bcell_Memory_Post_Non-Rejector
	DENND4A	6.72972e-11	0.366999	0.85	0.763	1.27878e-06	Tcells_Others_Pre_Non-Rejector			RUNDC1	4.40352e-07	0.912643	0.077	0.039	0.00836757	Bcell_Memory_Post_Non-Rejector
	TNFSF8	9.28422e-11	1.06968	0.248	0.157	1.76419e-06	Tcells_Others_Pre_Non-Rejector			AMMECR1L	4.41306e-07	0.896868	0.087	0.046	0.00838569	Bcell_Memory_Post_Non-Rejector
	FTO	1.01243e-10	1.01094	0.301	0.206	1.92382e-06	Tcells_Others_Pre_Non-Rejector			PSMC4	4.43814e-07	0.672141	0.189	0.127	0.00843334	Bcell_Memory_Post_Non-Rejector
	PIK3IP1	1.03463e-10	0.612335	0.502	0.408	1.966e-06	Tcells_Others_Pre_Non-Rejector			DDAH1	4.48133e-07	1.46387	0.028	0.009	0.00851542	Bcell_Memory_Post_Non-Rejector
	ZNF407	1.05734e-10	0.786145	0.432	0.339	2.00915e-06	Tcells_Others_Pre_Non-Rejector			ZNF10	4.52142e-07	0.759888	0.115	0.067	0.0085916	Bcell_Memory_Post_Non-Rejector
	STK17B	1.16582e-10	0.450527	0.827	0.778	2.2153e-06	Tcells_Others_Pre_Non-Rejector			MAFG	4.58242e-07	0.639655	0.162	0.104	0.00870751	Bcell_Memory_Post_Non-Rejector
	DTNB	1.2302e-10	1.16193	0.24	0.152	2.33763e-06	Tcells_Others_Pre_Non-Rejector			TP53I11	4.686e-07	1.36521	0.042	0.017	0.00890434	Bcell_Memory_Post_Non-Rejector
	SLC7A6	1.42631e-10	0.935428	0.325	0.232	2.71027e-06	Tcells_Others_Pre_Non-Rejector			TMBIM1	4.73133e-07	0.594813	0.172	0.111	0.00899047	Bcell_Memory_Post_Non-Rejector
	EHBP1	1.45873e-10	1.2906	0.207	0.126	2.77187e-06	Tcells_Others_Pre_Non-Rejector			DMD	4.73835e-07	0.904151	0.074	0.038	0.00900382	Bcell_Memory_Post_Non-Rejector
	BTBD9	1.50349e-10	0.525203	0.607	0.535	2.85694e-06	Tcells_Others_Pre_Non-Rejector			VEGFB	4.84126e-07	0.627434	0.172	0.112	0.00919936	Bcell_Memory_Post_Non-Rejector
	PIGL	2.00831e-10	1.27426	0.187	0.109	3.8162e-06	Tcells_Others_Pre_Non-Rejector			TGIF1	4.86811e-07	0.465871	0.231	0.16	0.00925038	Bcell_Memory_Post_Non-Rejector
	KAT6B	2.01874e-10	0.745267	0.507	0.433	3.836e-06	Tcells_Others_Pre_Non-Rejector			GINS2	4.88957e-07	1.51522	0.032	0.012	0.00929116	Bcell_Memory_Post_Non-Rejector
	KANTR	2.13923e-10	1.11301	0.165	0.09	4.06497e-06	Tcells_Others_Pre_Non-Rejector			DLGAP4	5.14587e-07	0.613961	0.137	0.083	0.00977818	Bcell_Memory_Post_Non-Rejector
	PDSS2	2.33772e-10	1.03546	0.267	0.175	4.44214e-06	Tcells_Others_Pre_Non-Rejector			PPP4R2	5.17584e-07	0.387232	0.357	0.274	0.00983513	Bcell_Memory_Post_Non-Rejector
	TLK1	2.60047e-10	0.706563	0.509	0.438	4.94141e-06	Tcells_Others_Pre_Non-Rejector			CARD8-AS1	5.24553e-07	0.862713	0.099	0.055	0.00996755	Bcell_Memory_Post_Non-Rejector
	CD5	2.82283e-10	1.03514	0.209	0.126	5.36393e-06	Tcells_Others_Pre_Non-Rejector			RNF114	5.46491e-07	0.412527	0.342	0.261	0.0103844	Bcell_Memory_Post_Non-Rejector
	HNRNPC	3.12145e-10	0.402553	0.84	0.818	5.93138e-06	Tcells_Others_Pre_Non-Rejector			LCORL	5.46816e-07	0.4389	0.264	0.187	0.0103906	Bcell_Memory_Post_Non-Rejector
	KCNQ1	3.24461e-10	1.10989	0.206	0.123	6.16541e-06	Tcells_Others_Pre_Non-Rejector			STX11	5.48725e-07	0.500361	0.191	0.126	0.0104269	Bcell_Memory_Post_Non-Rejector
	UBR5	3.26006e-10	0.64118	0.514	0.438	6.19476e-06	Tcells_Others_Pre_Non-Rejector			FOXP4	5.54022e-07	1.14301	0.055	0.025	0.0105275	Bcell_Memory_Post_Non-Rejector
	AC118549.1	3.36549e-10	0.905793	0.337	0.244	6.39511e-06	Tcells_Others_Pre_Non-Rejector			PITHD1	5.60372e-07	0.449023	0.315	0.236	0.0106482	Bcell_Memory_Post_Non-Rejector
	CEP192	3.38773e-10	1.01577	0.238	0.151	6.43737e-06	Tcells_Others_Pre_Non-Rejector			AC004253.1	5.60814e-07	1.06202	0.074	0.038	0.0106566	Bcell_Memory_Post_Non-Rejector
	PCSK5	3.51893e-10	1.06115	0.304	0.216	6.68667e-06	Tcells_Others_Pre_Non-Rejector			ZNF267	5.70633e-07	0.271492	0.43	0.332	0.0108432	Bcell_Memory_Post_Non-Rejector
	WWOX	3.96456e-10	1.05281	0.405	0.32	7.53345e-06	Tcells_Others_Pre_Non-Rejector			GADD45GIP1	5.73679e-07	0.507088	0.284	0.21	0.0109011	Bcell_Memory_Post_Non-Rejector
	PUM1	4.41684e-10	0.638288	0.546	0.498	8.39287e-06	Tcells_Others_Pre_Non-Rejector			ZNRD1	5.74876e-07	0.52516	0.23	0.161	0.0109238	Bcell_Memory_Post_Non-Rejector
	BCKDHB	5.74301e-10	1.45388	0.165	0.093	1.09129e-05	Tcells_Others_Pre_Non-Rejector			SPRY1	5.78478e-07	1.00327	0.076	0.039	0.0109922	Bcell_Memory_Post_Non-Rejector
	ESR1	5.86254e-10	1.39154	0.095	0.043	1.114e-05	Tcells_Others_Pre_Non-Rejector			CYTH3	5.85162e-07	0.661029	0.142	0.088	0.0111192	Bcell_Memory_Post_Non-Rejector
	ARGLU1	6.42713e-10	0.510101	0.616	0.561	1.22128e-05	Tcells_Others_Pre_Non-Rejector			GPATCH4	5.86954e-07	0.558757	0.194	0.129	0.0111533	Bcell_Memory_Post_Non-Rejector
	RBM26	6.66123e-10	0.802578	0.429	0.349	1.26577e-05	Tcells_Others_Pre_Non-Rejector			CIITA	6.02403e-07	0.748236	0.118	0.069	0.0114469	Bcell_Memory_Post_Non-Rejector
	FAM120B	6.81275e-10	0.895319	0.27	0.18	1.29456e-05	Tcells_Others_Pre_Non-Rejector			AP002336.2	6.08669e-07	0.602505	0.217	0.151	0.0115659	Bcell_Memory_Post_Non-Rejector
	MCUB	7.11625e-10	0.616524	0.532	0.468	1.35223e-05	Tcells_Others_Pre_Non-Rejector			DMWD	6.13291e-07	1.24967	0.054	0.024	0.0116538	Bcell_Memory_Post_Non-Rejector
	XRN1	7.21423e-10	0.718271	0.497	0.425	1.37085e-05	Tcells_Others_Pre_Non-Rejector			TAF15	6.15445e-07	0.307922	0.378	0.288	0.0116947	Bcell_Memory_Post_Non-Rejector
	ATXN7L1	7.24751e-10	1.22553	0.211	0.132	1.37717e-05	Tcells_Others_Pre_Non-Rejector			CHCHD3	6.20695e-07	0.40195	0.369	0.287	0.0117944	Bcell_Memory_Post_Non-Rejector
	AC012636.1	7.33694e-10	1.96377	0.048	0.015	1.39417e-05	Tcells_Others_Pre_Non-Rejector			TMEM67	6.22304e-07	0.799382	0.12	0.072	0.011825	Bcell_Memory_Post_Non-Rejector
	MKLN1	7.6917e-10	0.585563	0.546	0.489	1.46158e-05	Tcells_Others_Pre_Non-Rejector			LGMN	6.35489e-07	0.620142	0.157	0.1	0.0120756	Bcell_Memory_Post_Non-Rejector
	ZMYND8	8.08895e-10	0.980339	0.248	0.162	1.53706e-05	Tcells_Others_Pre_Non-Rejector			RHPN2	6.361e-07	1.87121	0.024	0.007	0.0120872	Bcell_Memory_Post_Non-Rejector
	SPATA5	9.06188e-10	1.1607	0.235	0.153	1.72194e-05	Tcells_Others_Pre_Non-Rejector			ZNF532	6.45278e-07	1.08408	0.064	0.031	0.0122616	Bcell_Memory_Post_Non-Rejector
	GPATCH8	9.79061e-10	0.700108	0.537	0.48	1.86041e-05	Tcells_Others_Pre_Non-Rejector			LMO4	6.4826e-07	0.464104	0.215	0.147	0.0123182	Bcell_Memory_Post_Non-Rejector
	VPS8	1.04783e-09	0.965051	0.303	0.219	1.99108e-05	Tcells_Others_Pre_Non-Rejector			RHOBTB1	6.56568e-07	1.56261	0.031	0.011	0.0124761	Bcell_Memory_Post_Non-Rejector
	LEPROTL1	1.07134e-09	0.46902	0.656	0.569	2.03576e-05	Tcells_Others_Pre_Non-Rejector			RCC2	6.58634e-07	0.506583	0.218	0.149	0.0125154	Bcell_Memory_Post_Non-Rejector
	CHD6	1.09301e-09	0.687776	0.446	0.373	2.07694e-05	Tcells_Others_Pre_Non-Rejector			TRIM38	6.67083e-07	0.351219	0.307	0.225	0.0126759	Bcell_Memory_Post_Non-Rejector
	GPCPD1	1.09979e-09	0.414781	0.689	0.622	2.08983e-05	Tcells_Others_Pre_Non-Rejector			RCSD1	6.89022e-07	0.461486	0.273	0.2	0.0130928	Bcell_Memory_Post_Non-Rejector
	SNRK	1.22417e-09	0.721075	0.456	0.383	2.32617e-05	Tcells_Others_Pre_Non-Rejector			CRELD2	6.99982e-07	0.76524	0.112	0.065	0.0133011	Bcell_Memory_Post_Non-Rejector
	HERC4	1.26024e-09	0.950331	0.362	0.282	2.3947e-05	Tcells_Others_Pre_Non-Rejector			RTCB	7.18392e-07	0.502159	0.235	0.166	0.0136509	Bcell_Memory_Post_Non-Rejector
	GLS	1.26249e-09	0.470293	0.682	0.629	2.39898e-05	Tcells_Others_Pre_Non-Rejector			AC022167.3	7.25513e-07	1.2009	0.051	0.023	0.0137862	Bcell_Memory_Post_Non-Rejector
	SPPL3	1.3881e-09	0.759665	0.468	0.387	2.63767e-05	Tcells_Others_Pre_Non-Rejector			MBNL2	7.3313e-07	0.386073	0.402	0.315	0.0139309	Bcell_Memory_Post_Non-Rejector
	C1QTNF3-AMACR	1.44825e-09	1.07205	0.155	0.085	2.75196e-05	Tcells_Others_Pre_Non-Rejector			SAP30	7.35499e-07	0.887291	0.073	0.037	0.013976	Bcell_Memory_Post_Non-Rejector
	AC016831.7	1.45307e-09	0.306952	0.971	0.908	2.76112e-05	Tcells_Others_Pre_Non-Rejector			UPF3B	7.50205e-07	0.466836	0.25	0.178	0.0142554	Bcell_Memory_Post_Non-Rejector
	LCK	1.5662e-09	0.976612	0.281	0.196	2.97609e-05	Tcells_Others_Pre_Non-Rejector			ANXA7	7.50685e-07	0.391355	0.276	0.199	0.0142645	Bcell_Memory_Post_Non-Rejector
	DIDO1	1.57251e-09	0.849065	0.311	0.223	2.98808e-05	Tcells_Others_Pre_Non-Rejector			ZNF33A	7.66109e-07	0.463514	0.31	0.233	0.0145576	Bcell_Memory_Post_Non-Rejector
	TTC17	1.94116e-09	0.725501	0.471	0.391	3.6886e-05	Tcells_Others_Pre_Non-Rejector			AC074032.1	7.8255e-07	0.548604	0.185	0.123	0.01487	Bcell_Memory_Post_Non-Rejector
	R3HDM2	1.95268e-09	0.767362	0.418	0.339	3.71048e-05	Tcells_Others_Pre_Non-Rejector			RAB3GAP2	7.84569e-07	0.439946	0.268	0.194	0.0149084	Bcell_Memory_Post_Non-Rejector
	CLYBL	1.96112e-09	1.28352	0.158	0.089	3.72652e-05	Tcells_Others_Pre_Non-Rejector			ADAM19	7.85409e-07	0.393228	0.185	0.122	0.0149243	Bcell_Memory_Post_Non-Rejector
	KRT72	2.00182e-09	2.24815	0.043	0.013	3.80386e-05	Tcells_Others_Pre_Non-Rejector			FBH1	7.962e-07	0.822833	0.103	0.059	0.0151294	Bcell_Memory_Post_Non-Rejector
	DYRK1A	2.06574e-09	0.595401	0.646	0.622	3.92531e-05	Tcells_Others_Pre_Non-Rejector			AC023051.1	8.03633e-07	1.20375	0.047	0.02	0.0152706	Bcell_Memory_Post_Non-Rejector
	SARAF	2.14302e-09	0.288613	0.913	0.838	4.07217e-05	Tcells_Others_Pre_Non-Rejector			PPTC7	8.18602e-07	0.352863	0.348	0.261	0.0155551	Bcell_Memory_Post_Non-Rejector
	AL591895.1	2.16412e-09	1.33097	0.1	0.047	4.11227e-05	Tcells_Others_Pre_Non-Rejector			AC092140.1	8.22703e-07	1.35518	0.039	0.016	0.015633	Bcell_Memory_Post_Non-Rejector
	SUSD4	2.28289e-09	1.46484	0.099	0.046	4.33795e-05	Tcells_Others_Pre_Non-Rejector			CRCP	8.2614e-07	0.571596	0.184	0.122	0.0156983	Bcell_Memory_Post_Non-Rejector
	ACAP1	2.33607e-09	0.819161	0.418	0.339	4.439e-05	Tcells_Others_Pre_Non-Rejector			CEP350	8.32461e-07	0.332018	0.41	0.322	0.0158184	Bcell_Memory_Post_Non-Rejector
	PITPNM2	2.72307e-09	1.41291	0.134	0.072	5.17437e-05	Tcells_Others_Pre_Non-Rejector			PDE8A	8.49576e-07	0.487204	0.281	0.209	0.0161436	Bcell_Memory_Post_Non-Rejector
	MGAT5	2.74181e-09	0.649183	0.466	0.383	5.20998e-05	Tcells_Others_Pre_Non-Rejector			FBXO36	8.52078e-07	1.2811	0.043	0.018	0.0161912	Bcell_Memory_Post_Non-Rejector
	USP25	2.86632e-09	0.736298	0.417	0.333	5.44658e-05	Tcells_Others_Pre_Non-Rejector			TPCN2	8.58842e-07	0.84183	0.093	0.052	0.0163197	Bcell_Memory_Post_Non-Rejector
	TOX	2.9998e-09	1.20357	0.213	0.134	5.70022e-05	Tcells_Others_Pre_Non-Rejector			EMC7	8.66989e-07	0.491645	0.233	0.163	0.0164745	Bcell_Memory_Post_Non-Rejector
	SH3RF3	3.19224e-09	1.37506	0.168	0.099	6.0659e-05	Tcells_Others_Pre_Non-Rejector			AL391069.3	8.76695e-07	1.3215	0.046	0.02	0.016659	Bcell_Memory_Post_Non-Rejector
	CDK17	3.19299e-09	0.588079	0.578	0.525	6.06731e-05	Tcells_Others_Pre_Non-Rejector			COX5A	8.79823e-07	0.446856	0.286	0.209	0.0167184	Bcell_Memory_Post_Non-Rejector
	DIS3L2	3.41087e-09	0.932837	0.27	0.187	6.48133e-05	Tcells_Others_Pre_Non-Rejector			AC008781.1	8.98236e-07	1.76058	0.026	0.008	0.0170683	Bcell_Memory_Post_Non-Rejector
	GABPB1-AS1	3.68464e-09	0.859329	0.372	0.291	7.00156e-05	Tcells_Others_Pre_Non-Rejector			DGKD	9.31812e-07	0.359029	0.363	0.278	0.0177063	Bcell_Memory_Post_Non-Rejector
	PCM1	3.83323e-09	0.676474	0.527	0.47	7.2839e-05	Tcells_Others_Pre_Non-Rejector			ABHD18	9.34575e-07	0.509492	0.237	0.168	0.0177588	Bcell_Memory_Post_Non-Rejector
	PCSK7	4.21354e-09	0.889559	0.264	0.18	8.00657e-05	Tcells_Others_Pre_Non-Rejector			ZDHHC13	9.39465e-07	1.02547	0.068	0.034	0.0178517	Bcell_Memory_Post_Non-Rejector
	LPP	4.44286e-09	0.624858	0.48	0.398	8.44232e-05	Tcells_Others_Pre_Non-Rejector			WDR74	9.4599e-07	0.399233	0.346	0.266	0.0179757	Bcell_Memory_Post_Non-Rejector
	UBE3C	4.49249e-09	0.945975	0.304	0.225	8.53662e-05	Tcells_Others_Pre_Non-Rejector			CNOT10	9.49095e-07	0.557388	0.185	0.124	0.0180347	Bcell_Memory_Post_Non-Rejector
	ATP8B2	4.77289e-09	1.30694	0.112	0.056	9.06945e-05	Tcells_Others_Pre_Non-Rejector			AC073569.2	9.50974e-07	1.49542	0.028	0.01	0.0180704	Bcell_Memory_Post_Non-Rejector
	MAP3K1	5.54627e-09	0.654089	0.427	0.343	0.00010539	Tcells_Others_Pre_Non-Rejector			MDGA1	9.65106e-07	1.29578	0.045	0.019	0.0183389	Bcell_Memory_Post_Non-Rejector
	LCLAT1	5.88999e-09	0.968421	0.252	0.169	0.000111922	Tcells_Others_Pre_Non-Rejector			DOCK9	1.01553e-06	0.533401	0.299	0.226	0.019297	Bcell_Memory_Post_Non-Rejector
	BPTF	5.95319e-09	0.534948	0.568	0.518	0.000113123	Tcells_Others_Pre_Non-Rejector			ZBTB5	1.02402e-06	0.771167	0.112	0.066	0.0194584	Bcell_Memory_Post_Non-Rejector
	HECA	6.05314e-09	0.6429	0.568	0.527	0.000115022	Tcells_Others_Pre_Non-Rejector			TTC26	1.04701e-06	1.39034	0.034	0.013	0.0198953	Bcell_Memory_Post_Non-Rejector
	CATSPERB	6.12836e-09	1.34105	0.126	0.066	0.000116451	Tcells_Others_Pre_Non-Rejector			TAP1	1.05473e-06	0.689487	0.147	0.094	0.0200421	Bcell_Memory_Post_Non-Rejector
	CYLD	6.84438e-09	0.578563	0.556	0.514	0.000130057	Tcells_Others_Pre_Non-Rejector			COPA	1.07256e-06	0.274702	0.463	0.368	0.0203807	Bcell_Memory_Post_Non-Rejector
	TMEM181	7.94435e-09	0.873413	0.279	0.197	0.000150958	Tcells_Others_Pre_Non-Rejector			DIAPH1	1.0809e-06	0.292642	0.401	0.313	0.0205392	Bcell_Memory_Post_Non-Rejector
	CYFIP2	8.28305e-09	0.758863	0.42	0.343	0.000157395	Tcells_Others_Pre_Non-Rejector			NAA35	1.08763e-06	0.451271	0.257	0.185	0.0206672	Bcell_Memory_Post_Non-Rejector
	NAA16	8.71036e-09	0.864752	0.338	0.258	0.000165514	Tcells_Others_Pre_Non-Rejector			MAD1L1	1.11487e-06	0.437476	0.346	0.267	0.0211848	Bcell_Memory_Post_Non-Rejector
	CDK6	8.75132e-09	1.03079	0.253	0.172	0.000166293	Tcells_Others_Pre_Non-Rejector			P2RY10	1.12399e-06	0.494737	0.271	0.199	0.0213581	Bcell_Memory_Post_Non-Rejector
	CARMIL1	9.18697e-09	1.18438	0.173	0.104	0.000174571	Tcells_Others_Pre_Non-Rejector			ARMCX3	1.21183e-06	0.619307	0.152	0.097	0.0230273	Bcell_Memory_Post_Non-Rejector
	RNF125	9.91461e-09	0.587935	0.541	0.468	0.000188397	Tcells_Others_Pre_Non-Rejector			CEBPG	1.2263e-06	0.544621	0.212	0.147	0.0233021	Bcell_Memory_Post_Non-Rejector
	EEFSEC	9.92676e-09	0.939608	0.245	0.164	0.000188628	Tcells_Others_Pre_Non-Rejector			COL4A3	1.26847e-06	1.52637	0.03	0.01	0.0241036	Bcell_Memory_Post_Non-Rejector
	SYNE1	1.01436e-08	0.758729	0.345	0.26	0.000192749	Tcells_Others_Pre_Non-Rejector			TXNDC12	1.27081e-06	0.574396	0.181	0.121	0.0241479	Bcell_Memory_Post_Non-Rejector
	IQGAP2	1.06141e-08	0.490122	0.515	0.441	0.000201689	Tcells_Others_Pre_Non-Rejector			BEND4	1.28782e-06	1.25967	0.039	0.016	0.0244712	Bcell_Memory_Post_Non-Rejector
	SF1	1.06414e-08	0.411365	0.692	0.658	0.000202208	Tcells_Others_Pre_Non-Rejector			UBE2M	1.29338e-06	0.61199	0.169	0.111	0.0245769	Bcell_Memory_Post_Non-Rejector
	APBB1IP	1.16089e-08	0.630245	0.52	0.465	0.000220592	Tcells_Others_Pre_Non-Rejector			RGMB	1.29456e-06	1.15001	0.057	0.027	0.0245992	Bcell_Memory_Post_Non-Rejector
	SIDT1	1.16356e-08	0.878799	0.267	0.185	0.0002211	Tcells_Others_Pre_Non-Rejector			ZFP91	1.2961e-06	0.705844	0.134	0.083	0.0246285	Bcell_Memory_Post_Non-Rejector
	CAMK2D	1.24293e-08	0.529132	0.469	0.383	0.000236181	Tcells_Others_Pre_Non-Rejector			PPP2R1A	1.31969e-06	0.539585	0.194	0.131	0.0250767	Bcell_Memory_Post_Non-Rejector
	P2RY8	1.28129e-08	0.555504	0.546	0.469	0.00024347	Tcells_Others_Pre_Non-Rejector			PDCD10	1.32213e-06	0.42979	0.276	0.202	0.0251231	Bcell_Memory_Post_Non-Rejector
	PDCD4	1.29711e-08	0.518072	0.665	0.625	0.000246476	Tcells_Others_Pre_Non-Rejector			CD22	1.32401e-06	0.358279	0.225	0.155	0.0251589	Bcell_Memory_Post_Non-Rejector
	THADA	1.61186e-08	0.944093	0.291	0.211	0.000306285	Tcells_Others_Pre_Non-Rejector			CDKN2A	1.32866e-06	1.65713	0.023	0.007	0.0252471	Bcell_Memory_Post_Non-Rejector
	SPOCK2	1.61577e-08	0.620347	0.451	0.373	0.000307029	Tcells_Others_Pre_Non-Rejector			MYOCOS	1.34415e-06	1.84675	0.02	0.006	0.0255415	Bcell_Memory_Post_Non-Rejector
	IZUMO3	1.68208e-08	3.48108	0.012	0.002	0.000319629	Tcells_Others_Pre_Non-Rejector			AL138787.2	1.36691e-06	1.06399	0.057	0.027	0.0259741	Bcell_Memory_Post_Non-Rejector
	ZNF148	1.7094e-08	0.67689	0.457	0.386	0.00032482	Tcells_Others_Pre_Non-Rejector			NIFK	1.36818e-06	0.452102	0.275	0.202	0.0259982	Bcell_Memory_Post_Non-Rejector
	SMAP2	1.73227e-08	0.364264	0.752	0.713	0.000329166	Tcells_Others_Pre_Non-Rejector			C15orf39	1.40627e-06	1.04469	0.051	0.023	0.026722	Bcell_Memory_Post_Non-Rejector
	ITPR2	1.77917e-08	0.614505	0.446	0.366	0.000338079	Tcells_Others_Pre_Non-Rejector			PWWP2B	1.42169e-06	0.778666	0.103	0.059	0.0270149	Bcell_Memory_Post_Non-Rejector
	KIAA2026	2.00162e-08	0.780134	0.321	0.237	0.000380348	Tcells_Others_Pre_Non-Rejector			AC022973.2	1.43216e-06	1.29738	0.042	0.017	0.0272139	Bcell_Memory_Post_Non-Rejector
	ERVMER61-1	2.00244e-08	1.74616	0.073	0.032	0.000380503	Tcells_Others_Pre_Non-Rejector			L3MBTL4	1.4337e-06	0.752393	0.076	0.04	0.0272431	Bcell_Memory_Post_Non-Rejector
	AC119396.1	2.14306e-08	0.931249	0.23	0.152	0.000407225	Tcells_Others_Pre_Non-Rejector			STX12	1.46742e-06	0.434241	0.264	0.191	0.0278839	Bcell_Memory_Post_Non-Rejector
	ARIH1	2.18686e-08	0.397298	0.752	0.711	0.000415547	Tcells_Others_Pre_Non-Rejector			SDCCAG8	1.47244e-06	0.586308	0.212	0.149	0.0279793	Bcell_Memory_Post_Non-Rejector
	CHD7	2.21372e-08	0.807076	0.327	0.241	0.00042065	Tcells_Others_Pre_Non-Rejector			RSPH1	1.51546e-06	2.33193	0.012	0.002	0.0287967	Bcell_Memory_Post_Non-Rejector
	AL645568.1	2.21696e-08	1.41676	0.092	0.043	0.000421266	Tcells_Others_Pre_Non-Rejector			RELT	1.54241e-06	0.371914	0.187	0.124	0.0293088	Bcell_Memory_Post_Non-Rejector
	UBE3D	2.28191e-08	1.31519	0.131	0.072	0.000433609	Tcells_Others_Pre_Non-Rejector			MCCC2	1.57464e-06	0.60672	0.164	0.107	0.0299213	Bcell_Memory_Post_Non-Rejector
	TNRC6A	2.32486e-08	0.615034	0.48	0.412	0.00044177	Tcells_Others_Pre_Non-Rejector			AC022872.1	1.57501e-06	1.70293	0.023	0.007	0.0299283	Bcell_Memory_Post_Non-Rejector
	MYH9	2.41924e-08	0.581103	0.56	0.503	0.000459703	Tcells_Others_Pre_Non-Rejector			ZNF706	1.64416e-06	0.330398	0.364	0.279	0.0312423	Bcell_Memory_Post_Non-Rejector
	N4BP2	2.57628e-08	0.942561	0.252	0.173	0.000489545	Tcells_Others_Pre_Non-Rejector			OSBP	1.64425e-06	0.398866	0.242	0.171	0.031244	Bcell_Memory_Post_Non-Rejector
	MAPKBP1	2.88514e-08	1.17563	0.114	0.059	0.000548233	Tcells_Others_Pre_Non-Rejector			UBE2O	1.65198e-06	0.569325	0.23	0.164	0.0313909	Bcell_Memory_Post_Non-Rejector
	PPP6R3	3.07669e-08	0.655621	0.556	0.518	0.000584632	Tcells_Others_Pre_Non-Rejector			C17orf99	1.70076e-06	1.81109	0.026	0.009	0.0323178	Bcell_Memory_Post_Non-Rejector
	DIP2C	3.08405e-08	1.38422	0.065	0.026	0.00058603	Tcells_Others_Pre_Non-Rejector			ARL5A	1.70908e-06	0.848744	0.095	0.054	0.0324759	Bcell_Memory_Post_Non-Rejector
	KMT2A	3.50842e-08	0.678689	0.442	0.369	0.00066667	Tcells_Others_Pre_Non-Rejector			ZNF24	1.71251e-06	0.403109	0.281	0.206	0.0325411	Bcell_Memory_Post_Non-Rejector
	FGD3	3.61803e-08	0.804614	0.316	0.236	0.000687498	Tcells_Others_Pre_Non-Rejector			TTC3-AS1	1.72693e-06	1.13325	0.058	0.028	0.0328152	Bcell_Memory_Post_Non-Rejector
	LRIG1	3.79712e-08	1.3162	0.134	0.076	0.000721529	Tcells_Others_Pre_Non-Rejector			ADIPOR2	1.74245e-06	0.330881	0.327	0.244	0.0331101	Bcell_Memory_Post_Non-Rejector
	YLPM1	4.00193e-08	0.824339	0.338	0.259	0.000760447	Tcells_Others_Pre_Non-Rejector			BARD1	1.79365e-06	0.826212	0.089	0.05	0.0340829	Bcell_Memory_Post_Non-Rejector
	RBM33	4.10239e-08	0.620904	0.493	0.439	0.000779537	Tcells_Others_Pre_Non-Rejector			ZNF773	1.80336e-06	1.25274	0.043	0.018	0.0342675	Bcell_Memory_Post_Non-Rejector
	XKR6	4.17163e-08	0.995804	0.226	0.151	0.000792693	Tcells_Others_Pre_Non-Rejector			PPP4R1	1.8126e-06	0.569506	0.158	0.103	0.0344431	Bcell_Memory_Post_Non-Rejector
	NUP210	4.25874e-08	1.00846	0.238	0.164	0.000809245	Tcells_Others_Pre_Non-Rejector			GCH1	1.8261e-06	0.391578	0.304	0.228	0.0346995	Bcell_Memory_Post_Non-Rejector
	SSBP2	4.49052e-08	0.67533	0.505	0.449	0.000853288	Tcells_Others_Pre_Non-Rejector			FAM193A	1.83331e-06	0.449301	0.248	0.178	0.0348365	Bcell_Memory_Post_Non-Rejector
	TMEM135	4.66795e-08	0.946033	0.214	0.14	0.000887004	Tcells_Others_Pre_Non-Rejector			IMPA1	1.8928e-06	0.679849	0.146	0.094	0.035967	Bcell_Memory_Post_Non-Rejector
	TNFRSF25	4.684e-08	0.924249	0.179	0.109	0.000890054	Tcells_Others_Pre_Non-Rejector			ZDBF2	1.93627e-06	0.501373	0.221	0.155	0.0367929	Bcell_Memory_Post_Non-Rejector
	LUC7L3	4.81686e-08	0.517992	0.594	0.556	0.000915299	Tcells_Others_Pre_Non-Rejector			PRKD2	2.02837e-06	0.647126	0.16	0.105	0.0385431	Bcell_Memory_Post_Non-Rejector
	HKDC1	4.89128e-08	2.69312	0.022	0.005	0.000929442	Tcells_Others_Pre_Non-Rejector			ASNS	2.09637e-06	1.14968	0.055	0.026	0.0398353	Bcell_Memory_Post_Non-Rejector
	RASSF3	5.11555e-08	0.689378	0.425	0.351	0.000972056	Tcells_Others_Pre_Non-Rejector			EMG1	2.11301e-06	0.771394	0.104	0.061	0.0401514	Bcell_Memory_Post_Non-Rejector
	SLCO3A1	5.58233e-08	0.378051	0.406	0.308	0.00106075	Tcells_Others_Pre_Non-Rejector			NMB	2.15191e-06	0.774922	0.072	0.037	0.0408906	Bcell_Memory_Post_Non-Rejector
	TBC1D5	5.69353e-08	0.526297	0.452	0.368	0.00108188	Tcells_Others_Pre_Non-Rejector			USP7	2.18438e-06	0.28557	0.386	0.298	0.0415076	Bcell_Memory_Post_Non-Rejector
	AL450992.2	6.05106e-08	3.48703	0.01	0.001	0.00114982	Tcells_Others_Pre_Non-Rejector			POGZ	2.18591e-06	0.368466	0.291	0.214	0.0415367	Bcell_Memory_Post_Non-Rejector
	FAM107B	6.50008e-08	0.338122	0.804	0.738	0.00123515	Tcells_Others_Pre_Non-Rejector			AC037459.3	2.20702e-06	1.53724	0.028	0.01	0.0419378	Bcell_Memory_Post_Non-Rejector
	ATXN1	6.72916e-08	0.512248	0.452	0.368	0.00127868	Tcells_Others_Pre_Non-Rejector			AC107884.1	2.22956e-06	1.22106	0.038	0.015	0.0423661	Bcell_Memory_Post_Non-Rejector
	DOCK11	7.21679e-08	0.811478	0.388	0.318	0.00137134	Tcells_Others_Pre_Non-Rejector			AC108449.1	2.23681e-06	1.11581	0.054	0.025	0.0425038	Bcell_Memory_Post_Non-Rejector
	KMT2E	7.69716e-08	0.402087	0.796	0.758	0.00146261	Tcells_Others_Pre_Non-Rejector			DIMT1	2.24743e-06	0.606929	0.157	0.102	0.0427057	Bcell_Memory_Post_Non-Rejector
	ERAP2	8.09957e-08	0.916949	0.207	0.136	0.00153908	Tcells_Others_Pre_Non-Rejector			PMM2	2.28783e-06	0.486202	0.214	0.15	0.0434733	Bcell_Memory_Post_Non-Rejector
	RTKN2	8.26065e-08	1.70758	0.085	0.041	0.00156969	Tcells_Others_Pre_Non-Rejector			OXCT1	2.29066e-06	0.356216	0.315	0.237	0.0435272	Bcell_Memory_Post_Non-Rejector
	NUBPL	8.34207e-08	1.11183	0.236	0.166	0.00158516	Tcells_Others_Pre_Non-Rejector			CPEB3	2.29548e-06	0.701013	0.112	0.067	0.0436186	Bcell_Memory_Post_Non-Rejector
	TBC1D22A	8.98735e-08	0.542062	0.49	0.415	0.00170778	Tcells_Others_Pre_Non-Rejector			CCT2	2.31041e-06	0.317279	0.424	0.338	0.0439024	Bcell_Memory_Post_Non-Rejector
	SLC38A1	9.04379e-08	0.374269	0.696	0.646	0.0017185	Tcells_Others_Pre_Non-Rejector			GCNT1	2.39574e-06	1.02254	0.06	0.029	0.0455238	Bcell_Memory_Post_Non-Rejector
	AL163932.1	9.71638e-08	1.86869	0.073	0.033	0.00184631	Tcells_Others_Pre_Non-Rejector			SELENOO	2.46013e-06	0.470727	0.221	0.155	0.0467473	Bcell_Memory_Post_Non-Rejector
	STAG2	1.03254e-07	0.511103	0.561	0.52	0.00196203	Tcells_Others_Pre_Non-Rejector			GTPBP2	2.4915e-06	0.995956	0.066	0.034	0.0473435	Bcell_Memory_Post_Non-Rejector
	ZNF644	1.16552e-07	0.508166	0.622	0.594	0.00221471	Tcells_Others_Pre_Non-Rejector			EXOSC3	2.49793e-06	0.882979	0.081	0.044	0.0474657	Bcell_Memory_Post_Non-Rejector
	STXBP5	1.19081e-07	0.927281	0.265	0.192	0.00226277	Tcells_Others_Pre_Non-Rejector			FBXO28	2.51662e-06	0.506093	0.227	0.162	0.0478209	Bcell_Memory_Post_Non-Rejector
	TSPAN18	1.1995e-07	1.60109	0.066	0.029	0.00227929	Tcells_Others_Pre_Non-Rejector			MEF2D	2.52357e-06	0.359461	0.287	0.211	0.0479529	Bcell_Memory_Post_Non-Rejector
	CCDC180	1.20218e-07	1.88632	0.037	0.012	0.00228438	Tcells_Others_Pre_Non-Rejector			QSOX2	2.54693e-06	0.593734	0.134	0.084	0.0483968	Bcell_Memory_Post_Non-Rejector
	DLG1	1.25317e-07	0.804127	0.338	0.263	0.00238128	Tcells_Others_Pre_Non-Rejector			KRCC1	2.54892e-06	0.648822	0.119	0.072	0.0484346	Bcell_Memory_Post_Non-Rejector
	OGA	1.29928e-07	0.609442	0.459	0.4	0.00246888	Tcells_Others_Pre_Non-Rejector			RAB11FIP3	2.55983e-06	0.616739	0.15	0.097	0.0486419	Bcell_Memory_Post_Non-Rejector
	TAMM41	1.30105e-07	1.28468	0.121	0.067	0.00247225	Tcells_Others_Pre_Non-Rejector			TDRD7	2.56519e-06	0.661441	0.114	0.068	0.0487438	Bcell_Memory_Post_Non-Rejector
	MAP2K5	1.35287e-07	1.04206	0.213	0.143	0.00257073	Tcells_Others_Pre_Non-Rejector			MKL1	2.5713e-06	0.295806	0.424	0.337	0.0488598	Bcell_Memory_Post_Non-Rejector
	TBL1X	1.36911e-07	0.651215	0.473	0.414	0.00260158	Tcells_Others_Pre_Non-Rejector			AP4M1	2.57873e-06	0.885168	0.073	0.038	0.049001	Bcell_Memory_Post_Non-Rejector
	AC008083.2	1.61784e-07	1.95238	0.058	0.024	0.00307422	Tcells_Others_Pre_Non-Rejector			AC008074.1	2.60846e-06	1.66408	0.016	0.004	0.049566	Bcell_Memory_Post_Non-Rejector
	DISC1	1.61955e-07	0.772287	0.204	0.132	0.00307746	Tcells_Others_Pre_Non-Rejector			TNFAIP3	3.50086e-159	1.42096	0.954	0.646	6.65233e-155	CD8_Memory_Post_Non-Rejector
	BICDL1	1.73904e-07	0.701653	0.456	0.372	0.00330453	Tcells_Others_Pre_Non-Rejector			FOS	4.80493e-147	1.62588	0.928	0.611	9.13033e-143	CD8_Memory_Post_Non-Rejector
	PRMT2	1.765e-07	0.627534	0.442	0.374	0.00335385	Tcells_Others_Pre_Non-Rejector			ICOS	4.65064e-129	1.8644	0.57	0.197	8.83715e-125	CD8_Memory_Post_Non-Rejector
	HIBCH	1.79532e-07	0.893438	0.219	0.147	0.00341147	Tcells_Others_Pre_Non-Rejector			CD69	2.52519e-117	1.15334	0.958	0.71	4.79837e-113	CD8_Memory_Post_Non-Rejector
	NSD1	1.9513e-07	0.82378	0.328	0.254	0.00370786	Tcells_Others_Pre_Non-Rejector			AC013394.1	6.36527e-113	1.02789	0.961	0.763	1.20953e-108	CD8_Memory_Post_Non-Rejector
	KIAA1551	2.0948e-07	0.653169	0.485	0.434	0.00398054	Tcells_Others_Pre_Non-Rejector			JUN	1.87177e-104	1.2745	0.821	0.478	3.55673e-100	CD8_Memory_Post_Non-Rejector
	ASCC3	2.1304e-07	0.709885	0.378	0.306	0.00404819	Tcells_Others_Pre_Non-Rejector			NFKBIA	4.21184e-100	1.15012	0.945	0.765	8.00333e-96	CD8_Memory_Post_Non-Rejector
	EPC1	2.13519e-07	0.427962	0.736	0.718	0.00405729	Tcells_Others_Pre_Non-Rejector			DNAJB1	1.49619e-93	1.17317	0.784	0.433	2.84306e-89	CD8_Memory_Post_Non-Rejector
	TRIM73	2.13641e-07	0.939545	0.179	0.113	0.00405961	Tcells_Others_Pre_Non-Rejector			CAMK4	7.4348e-87	1.03267	0.77	0.382	1.41276e-82	CD8_Memory_Post_Non-Rejector
	HERC3	2.15345e-07	1.13064	0.179	0.115	0.00409198	Tcells_Others_Pre_Non-Rejector			DNAJA1	1.34494e-86	1.04086	0.918	0.703	2.55565e-82	CD8_Memory_Post_Non-Rejector
	METTL15	2.17057e-07	0.94408	0.224	0.155	0.00412452	Tcells_Others_Pre_Non-Rejector			FAM13A	5.77554e-86	1.9526	0.328	0.095	1.09747e-81	CD8_Memory_Post_Non-Rejector
	C13orf46	2.21785e-07	1.74595	0.044	0.016	0.00421435	Tcells_Others_Pre_Non-Rejector			TMSB10	2.53671e-85	0.710475	0.997	0.964	4.82025e-81	CD8_Memory_Post_Non-Rejector
	SH3KBP1	2.26954e-07	0.517331	0.529	0.475	0.00431259	Tcells_Others_Pre_Non-Rejector			LEPROTL1	1.35946e-82	0.979995	0.828	0.462	2.58324e-78	CD8_Memory_Post_Non-Rejector
	VPS13D	2.29401e-07	0.741232	0.323	0.244	0.00435907	Tcells_Others_Pre_Non-Rejector			RCAN3	2.91013e-82	1.16212	0.669	0.315	5.52983e-78	CD8_Memory_Post_Non-Rejector
	OBSCN	2.31401e-07	1.40787	0.092	0.047	0.00439708	Tcells_Others_Pre_Non-Rejector			NFE2L3	4.90291e-80	2.03092	0.318	0.096	9.3165e-76	CD8_Memory_Post_Non-Rejector
	TRAT1	2.45414e-07	0.736377	0.31	0.228	0.00466335	Tcells_Others_Pre_Non-Rejector			PLCL1	5.26954e-80	1.34709	0.603	0.272	1.00132e-75	CD8_Memory_Post_Non-Rejector
	RFX3-AS1	2.57469e-07	0.952305	0.18	0.115	0.00489243	Tcells_Others_Pre_Non-Rejector			SRSF3	5.06526e-75	0.92196	0.913	0.695	9.62501e-71	CD8_Memory_Post_Non-Rejector
	LCP2	2.60901e-07	0.400524	0.361	0.276	0.00495764	Tcells_Others_Pre_Non-Rejector			PTGER4	1.05411e-73	1.33304	0.555	0.253	2.00302e-69	CD8_Memory_Post_Non-Rejector
	LMBR1	2.67372e-07	0.694011	0.369	0.294	0.0050806	Tcells_Others_Pre_Non-Rejector			RHOH	2.36949e-72	0.878634	0.913	0.706	4.50251e-68	CD8_Memory_Post_Non-Rejector
	SUPT3H	2.93025e-07	0.97006	0.32	0.252	0.00556805	Tcells_Others_Pre_Non-Rejector			CDC14A	5.04692e-72	1.07895	0.722	0.385	9.59016e-68	CD8_Memory_Post_Non-Rejector
	EPC2	2.9818e-07	0.633286	0.459	0.412	0.00566602	Tcells_Others_Pre_Non-Rejector			ZC3HAV1	4.06799e-70	1.01602	0.827	0.563	7.73e-66	CD8_Memory_Post_Non-Rejector
	ARID2	2.99423e-07	0.651385	0.48	0.431	0.00568964	Tcells_Others_Pre_Non-Rejector			IL7R	3.39533e-69	0.70704	0.801	0.41	6.4518e-65	CD8_Memory_Post_Non-Rejector
	WNK1	3.12879e-07	0.616552	0.483	0.437	0.00594533	Tcells_Others_Pre_Non-Rejector			TPT1	1.42882e-67	0.457705	1	0.994	2.71505e-63	CD8_Memory_Post_Non-Rejector
	FLI1	3.23352e-07	0.869154	0.328	0.254	0.00614433	Tcells_Others_Pre_Non-Rejector			BICDL1	9.36972e-65	0.994637	0.664	0.348	1.78043e-60	CD8_Memory_Post_Non-Rejector
	KDM2A	3.36897e-07	0.470082	0.565	0.518	0.00640172	Tcells_Others_Pre_Non-Rejector			KLF2	1.08096e-64	0.94956	0.815	0.528	2.05405e-60	CD8_Memory_Post_Non-Rejector
	HNRNPA2B1	3.44923e-07	0.326695	0.849	0.813	0.00655422	Tcells_Others_Pre_Non-Rejector			PPP1R2	2.00218e-64	1.18901	0.709	0.431	3.80455e-60	CD8_Memory_Post_Non-Rejector
	AC137810.1	3.47341e-07	1.33441	0.07	0.032	0.00660017	Tcells_Others_Pre_Non-Rejector			TESPA1	3.41739e-64	1.22986	0.493	0.216	6.49372e-60	CD8_Memory_Post_Non-Rejector
	STX18-AS1	3.74812e-07	1.27467	0.078	0.037	0.00712218	Tcells_Others_Pre_Non-Rejector			CD3G	1.25561e-63	1.21264	0.458	0.188	2.38591e-59	CD8_Memory_Post_Non-Rejector
	CUL3	3.86826e-07	0.474943	0.616	0.593	0.00735047	Tcells_Others_Pre_Non-Rejector			TRMO	7.55685e-62	1.13422	0.573	0.286	1.43595e-57	CD8_Memory_Post_Non-Rejector
	AL357060.1	4.06442e-07	0.956416	0.204	0.138	0.0077232	Tcells_Others_Pre_Non-Rejector			EIF4A2	4.19148e-60	0.809895	0.836	0.594	7.96464e-56	CD8_Memory_Post_Non-Rejector
	VTI1A	4.1784e-07	0.665876	0.446	0.389	0.0079398	Tcells_Others_Pre_Non-Rejector			SRSF7	1.16172e-57	0.785613	0.907	0.7	2.20749e-53	CD8_Memory_Post_Non-Rejector
	FUS	4.27802e-07	0.323757	0.759	0.724	0.00812909	Tcells_Others_Pre_Non-Rejector			RSRC2	1.3971e-57	0.849104	0.83	0.616	2.65478e-53	CD8_Memory_Post_Non-Rejector
	COP1	4.35182e-07	0.496718	0.541	0.497	0.00826934	Tcells_Others_Pre_Non-Rejector			TAGAP	1.70191e-56	1.06214	0.691	0.425	3.23397e-52	CD8_Memory_Post_Non-Rejector
	MTMR8	4.37698e-07	1.26283	0.095	0.049	0.00831713	Tcells_Others_Pre_Non-Rejector			HSPA8	1.99326e-56	0.881724	0.818	0.597	3.7876e-52	CD8_Memory_Post_Non-Rejector
	ADK	4.4202e-07	0.375962	0.602	0.549	0.00839926	Tcells_Others_Pre_Non-Rejector			CD3E	3.1449e-56	0.992826	0.527	0.245	5.97594e-52	CD8_Memory_Post_Non-Rejector
	SERGEF	4.71553e-07	1.06563	0.162	0.101	0.00896046	Tcells_Others_Pre_Non-Rejector			GADD45B	1.10949e-55	0.759877	0.796	0.528	2.10824e-51	CD8_Memory_Post_Non-Rejector
	BTN3A1	5.06507e-07	0.79507	0.26	0.188	0.00962465	Tcells_Others_Pre_Non-Rejector			CD3D	4.6539e-54	0.915899	0.558	0.268	8.84334e-50	CD8_Memory_Post_Non-Rejector
	TIAM1	5.1802e-07	0.781809	0.245	0.172	0.00984342	Tcells_Others_Pre_Non-Rejector			GIMAP7	3.27906e-53	0.945638	0.537	0.255	6.23087e-49	CD8_Memory_Post_Non-Rejector
	ALMS1	5.46125e-07	0.994087	0.213	0.146	0.0103775	Tcells_Others_Pre_Non-Rejector			INPP4B	5.3518e-53	0.865477	0.415	0.17	1.01695e-48	CD8_Memory_Post_Non-Rejector
	FBXW4	5.46763e-07	0.888161	0.236	0.169	0.0103896	Tcells_Others_Pre_Non-Rejector			AC022217.3	1.66385e-52	1.1413	0.458	0.21	3.16165e-48	CD8_Memory_Post_Non-Rejector
	CCDC141	5.49453e-07	1.1745	0.119	0.067	0.0104407	Tcells_Others_Pre_Non-Rejector			GALM	2.44293e-51	1.51549	0.373	0.158	4.64205e-47	CD8_Memory_Post_Non-Rejector
	PLAG1	5.50344e-07	1.4432	0.073	0.034	0.0104576	Tcells_Others_Pre_Non-Rejector			C12orf57	1.02267e-50	0.851131	0.716	0.445	1.94327e-46	CD8_Memory_Post_Non-Rejector
	ADNP	5.69008e-07	0.705608	0.413	0.358	0.0108123	Tcells_Others_Pre_Non-Rejector			HSP90AA1	1.59084e-50	0.599378	0.958	0.855	3.02291e-46	CD8_Memory_Post_Non-Rejector
	DGCR2	5.71808e-07	0.974214	0.214	0.148	0.0108655	Tcells_Others_Pre_Non-Rejector			NOSIP	1.64274e-50	1.07032	0.549	0.288	3.12154e-46	CD8_Memory_Post_Non-Rejector
	MATR3.1	5.73917e-07	0.9833	0.165	0.104	0.0109056	Tcells_Others_Pre_Non-Rejector			LEF1	1.20525e-49	0.722832	0.628	0.326	2.29021e-45	CD8_Memory_Post_Non-Rejector
	GRK5	6.22437e-07	0.57184	0.449	0.388	0.0118276	Tcells_Others_Pre_Non-Rejector			RAB11A	3.14247e-49	0.771634	0.86	0.672	5.97132e-45	CD8_Memory_Post_Non-Rejector
	THOC3	6.31535e-07	0.990552	0.16	0.1	0.0120004	Tcells_Others_Pre_Non-Rejector			LTB	1.19453e-48	0.758783	0.821	0.545	2.26984e-44	CD8_Memory_Post_Non-Rejector
	APPL2	6.41595e-07	0.823596	0.213	0.144	0.0121916	Tcells_Others_Pre_Non-Rejector			IL32	5.86993e-48	1.08956	0.412	0.184	1.1154e-43	CD8_Memory_Post_Non-Rejector
	LMF1	6.84898e-07	1.09611	0.146	0.089	0.0130144	Tcells_Others_Pre_Non-Rejector			BCL11B	1.07226e-47	0.705042	0.63	0.333	2.0375e-43	CD8_Memory_Post_Non-Rejector
	ADAMTS17	7.07692e-07	1.0833	0.139	0.084	0.0134476	Tcells_Others_Pre_Non-Rejector			MLLT3	1.26144e-47	0.873991	0.524	0.261	2.397e-43	CD8_Memory_Post_Non-Rejector
	C16orf95	7.30241e-07	2.92238	0.014	0.002	0.013876	Tcells_Others_Pre_Non-Rejector			MAL	1.76164e-46	1.2043	0.372	0.16	3.34748e-42	CD8_Memory_Post_Non-Rejector
	ZCCHC7	7.3356e-07	0.420065	0.474	0.411	0.0139391	Tcells_Others_Pre_Non-Rejector			HSPA1A	7.78963e-46	0.74113	0.422	0.198	1.48019e-41	CD8_Memory_Post_Non-Rejector
	SFXN1	7.39972e-07	0.736884	0.253	0.181	0.0140609	Tcells_Others_Pre_Non-Rejector			HIPK1	1.32277e-45	0.929758	0.606	0.352	2.51353e-41	CD8_Memory_Post_Non-Rejector
	DGKH	7.73795e-07	1.24346	0.095	0.05	0.0147036	Tcells_Others_Pre_Non-Rejector			DUSP1	2.89649e-45	1.02711	0.716	0.487	5.50392e-41	CD8_Memory_Post_Non-Rejector
	TFB1M	7.87851e-07	1.02567	0.119	0.068	0.0149707	Tcells_Others_Pre_Non-Rejector			HSP90AB1	3.78969e-44	0.631011	0.952	0.844	7.20117e-40	CD8_Memory_Post_Non-Rejector
	LPIN2	8.3225e-07	0.822592	0.325	0.259	0.0158144	Tcells_Others_Pre_Non-Rejector			NDFIP1	5.03002e-44	0.638928	0.776	0.509	9.55805e-40	CD8_Memory_Post_Non-Rejector
	RYK	8.65944e-07	0.753238	0.304	0.235	0.0164547	Tcells_Others_Pre_Non-Rejector			PIK3IP1	6.09228e-44	0.824414	0.637	0.372	1.15765e-39	CD8_Memory_Post_Non-Rejector
	TRAF3IP3	8.95406e-07	0.69304	0.345	0.276	0.0170145	Tcells_Others_Pre_Non-Rejector			YES1	1.3306e-43	1.14786	0.394	0.18	2.52841e-39	CD8_Memory_Post_Non-Rejector
	PRKCB	9.0189e-07	0.275587	0.595	0.512	0.0171377	Tcells_Others_Pre_Non-Rejector			PPP1R15A	1.14497e-42	0.721689	0.77	0.552	2.17566e-38	CD8_Memory_Post_Non-Rejector
	GOLGA4	9.16816e-07	0.525011	0.526	0.489	0.0174213	Tcells_Others_Pre_Non-Rejector			IL6ST	1.39514e-42	0.873688	0.67	0.425	2.65104e-38	CD8_Memory_Post_Non-Rejector
	GPHN	9.75703e-07	0.895642	0.32	0.254	0.0185403	Tcells_Others_Pre_Non-Rejector			SBDS	1.57545e-42	0.912569	0.587	0.337	2.99366e-38	CD8_Memory_Post_Non-Rejector
	MAP3K4	1.05917e-06	0.725131	0.241	0.17	0.0201264	Tcells_Others_Pre_Non-Rejector			MAPRE2	7.39004e-42	0.867251	0.681	0.451	1.40426e-37	CD8_Memory_Post_Non-Rejector
	AMMECR1	1.07218e-06	1.16096	0.139	0.085	0.0203736	Tcells_Others_Pre_Non-Rejector			AC044849.1	8.32659e-42	1.13661	0.457	0.238	1.58222e-37	CD8_Memory_Post_Non-Rejector
	TLDC1	1.07479e-06	1.56479	0.07	0.033	0.0204232	Tcells_Others_Pre_Non-Rejector			HSPA1B	2.94137e-41	0.822112	0.366	0.163	5.58919e-37	CD8_Memory_Post_Non-Rejector
	TAB2	1.11582e-06	0.70185	0.44	0.391	0.0212027	Tcells_Others_Pre_Non-Rejector			SCML4	2.97725e-41	0.996682	0.476	0.247	5.65738e-37	CD8_Memory_Post_Non-Rejector
	AP3M2	1.12985e-06	0.841786	0.281	0.209	0.0214694	Tcells_Others_Pre_Non-Rejector			TRAT1	1.17173e-40	1.03465	0.384	0.175	2.22652e-36	CD8_Memory_Post_Non-Rejector
	SMARCA2	1.13397e-06	0.645902	0.442	0.389	0.0215478	Tcells_Others_Pre_Non-Rejector			FYN	1.65347e-40	0.623174	0.8	0.557	3.14192e-36	CD8_Memory_Post_Non-Rejector
	NSD3	1.14481e-06	0.558168	0.522	0.489	0.0217538	Tcells_Others_Pre_Non-Rejector			OXNAD1	4.59967e-40	0.79559	0.588	0.336	8.74029e-36	CD8_Memory_Post_Non-Rejector
	DPP4	1.21551e-06	1.0341	0.129	0.076	0.0230971	Tcells_Others_Pre_Non-Rejector			FAM118A	9.8651e-40	1.27351	0.39	0.192	1.87457e-35	CD8_Memory_Post_Non-Rejector
	KANK1	1.24695e-06	1.70072	0.099	0.054	0.0236945	Tcells_Others_Pre_Non-Rejector			LDHB	1.71782e-39	0.762372	0.621	0.36	3.2642e-35	CD8_Memory_Post_Non-Rejector
	SFPQ	1.32089e-06	0.409896	0.672	0.669	0.0250996	Tcells_Others_Pre_Non-Rejector			ID2	2.24347e-39	0.726036	0.585	0.329	4.26304e-35	CD8_Memory_Post_Non-Rejector
	FBXW7	1.35403e-06	0.467055	0.57	0.538	0.0257293	Tcells_Others_Pre_Non-Rejector			CNOT6L	8.53246e-39	0.665835	0.834	0.618	1.62134e-34	CD8_Memory_Post_Non-Rejector
	DDX60L	1.37582e-06	0.663092	0.214	0.145	0.0261434	Tcells_Others_Pre_Non-Rejector			TSPYL2	8.88738e-39	0.772352	0.552	0.31	1.68878e-34	CD8_Memory_Post_Non-Rejector
	REPS1	1.40583e-06	0.82504	0.276	0.206	0.0267136	Tcells_Others_Pre_Non-Rejector			CCNL1	1.59274e-37	0.519961	0.897	0.708	3.02653e-33	CD8_Memory_Post_Non-Rejector
	ARHGAP25	1.48676e-06	0.835731	0.304	0.236	0.0282515	Tcells_Others_Pre_Non-Rejector			PRKCA	1.07665e-36	0.651429	0.587	0.333	2.04586e-32	CD8_Memory_Post_Non-Rejector
	MAST4	1.5415e-06	1.00055	0.17	0.112	0.0292916	Tcells_Others_Pre_Non-Rejector			STK17B	2.65527e-36	0.600234	0.866	0.71	5.04555e-32	CD8_Memory_Post_Non-Rejector
	TANGO6	1.59207e-06	0.919504	0.177	0.116	0.0302525	Tcells_Others_Pre_Non-Rejector			CD40LG	1.15475e-35	1.72016	0.172	0.055	2.19425e-31	CD8_Memory_Post_Non-Rejector
	PDK1	1.67187e-06	0.789526	0.252	0.183	0.031769	Tcells_Others_Pre_Non-Rejector			ZFP36L2	1.17879e-35	0.647219	0.858	0.661	2.23994e-31	CD8_Memory_Post_Non-Rejector
	PRRT2	1.67289e-06	3.02165	0.01	0.002	0.0317883	Tcells_Others_Pre_Non-Rejector			AL031727.2	2.27756e-35	1.70828	0.148	0.044	4.32782e-31	CD8_Memory_Post_Non-Rejector
	UBR3	1.78355e-06	0.723761	0.337	0.27	0.0338911	Tcells_Others_Pre_Non-Rejector			FYB1	2.74443e-35	0.756179	0.548	0.308	5.21497e-31	CD8_Memory_Post_Non-Rejector
	TNKS	1.79011e-06	0.662072	0.412	0.354	0.0340156	Tcells_Others_Pre_Non-Rejector			TRA2B	4.54663e-35	0.573292	0.776	0.55	8.63951e-31	CD8_Memory_Post_Non-Rejector
	HDAC4	1.90346e-06	0.594612	0.332	0.256	0.0361696	Tcells_Others_Pre_Non-Rejector			AL606489.1	5.30564e-35	1.2678	0.293	0.128	1.00818e-30	CD8_Memory_Post_Non-Rejector
	AFAP1	1.95772e-06	1.39433	0.082	0.042	0.0372005	Tcells_Others_Pre_Non-Rejector			ARID4B	5.68289e-35	0.622838	0.882	0.786	1.07986e-30	CD8_Memory_Post_Non-Rejector
	ADGRA3	2.09647e-06	1.62074	0.058	0.026	0.0398371	Tcells_Others_Pre_Non-Rejector			PLB1	1.24051e-34	1.66645	0.155	0.048	2.35722e-30	CD8_Memory_Post_Non-Rejector
	ERCC6L2	2.12817e-06	0.870961	0.224	0.159	0.0404396	Tcells_Others_Pre_Non-Rejector			TNFRSF25	3.64119e-34	1.33512	0.228	0.088	6.91899e-30	CD8_Memory_Post_Non-Rejector
	TTC14	2.1906e-06	0.691001	0.323	0.257	0.0416259	Tcells_Others_Pre_Non-Rejector			HNRNPC	4.65606e-34	0.527895	0.897	0.781	8.84744e-30	CD8_Memory_Post_Non-Rejector
	ANKRD36B	2.3329e-06	0.978772	0.126	0.075	0.0443298	Tcells_Others_Pre_Non-Rejector			TRABD2A	1.07982e-33	1.14523	0.293	0.129	2.05187e-29	CD8_Memory_Post_Non-Rejector
	EDA	2.41504e-06	1.75065	0.075	0.037	0.0458905	Tcells_Others_Pre_Non-Rejector			TULP2	2.01142e-33	1.44669	0.203	0.075	3.82209e-29	CD8_Memory_Post_Non-Rejector
	AC005670.2	2.58209e-06	1.39992	0.058	0.026	0.0490649	Tcells_Others_Pre_Non-Rejector			NUCB2	3.5719e-33	1.05752	0.342	0.164	6.78733e-29	CD8_Memory_Post_Non-Rejector
	TPT1	6.39635e-162	0.871479	1	0.992	1.21543e-157	CD4_Naive_Pre_Non-Rejector			FAM222A-AS1	5.69185e-33	1.56491	0.182	0.064	1.08156e-28	CD8_Memory_Post_Non-Rejector
	EEF1A1	8.23872e-124	0.740871	1	0.993	1.56552e-119	CD4_Naive_Pre_Non-Rejector			AC026979.2	6.29259e-33	1.04924	0.357	0.174	1.19572e-28	CD8_Memory_Post_Non-Rejector
	EEF1B2	5.043e-115	0.918516	1	0.922	9.58272e-111	CD4_Naive_Pre_Non-Rejector			MAGI3	9.43921e-33	1.44177	0.215	0.083	1.79364e-28	CD8_Memory_Post_Non-Rejector
	RACK1	2.52363e-109	0.813686	0.998	0.95	4.79539e-105	CD4_Naive_Pre_Non-Rejector			C14orf178	1.03338e-32	2.32302	0.079	0.016	1.96364e-28	CD8_Memory_Post_Non-Rejector
	NACA	4.02274e-109	0.787418	1	0.952	7.64401e-105	CD4_Naive_Pre_Non-Rejector			CACYBP	2.46153e-32	0.978859	0.427	0.234	4.6774e-28	CD8_Memory_Post_Non-Rejector
	UBA52	1.52691e-107	0.727179	1	0.959	2.90143e-103	CD4_Naive_Pre_Non-Rejector			CD247	3.10676e-32	0.371033	0.681	0.401	5.90346e-28	CD8_Memory_Post_Non-Rejector
	TMSB10	3.0131e-103	0.823957	1	0.977	5.72549e-99	CD4_Naive_Pre_Non-Rejector			NACA	7.83912e-32	0.338853	0.996	0.953	1.48959e-27	CD8_Memory_Post_Non-Rejector
	TMSB4X	1.89939e-92	0.720085	1	0.981	3.60923e-88	CD4_Naive_Pre_Non-Rejector			RNF125	1.51101e-31	0.584956	0.601	0.36	2.87122e-27	CD8_Memory_Post_Non-Rejector
	GIMAP7	7.90723e-91	1.5029	0.745	0.338	1.50253e-86	CD4_Naive_Pre_Non-Rejector			APRT	2.68051e-31	0.769461	0.572	0.362	5.09351e-27	CD8_Memory_Post_Non-Rejector
	CD3D	8.39073e-81	1.25172	0.826	0.423	1.59441e-76	CD4_Naive_Pre_Non-Rejector			ITK	3.75509e-31	0.74674	0.518	0.296	7.13541e-27	CD8_Memory_Post_Non-Rejector
	LTB	2.98252e-79	1.12854	0.942	0.641	5.66738e-75	CD4_Naive_Pre_Non-Rejector			LRRC23	7.22349e-31	1.18144	0.199	0.075	1.37261e-26	CD8_Memory_Post_Non-Rejector
	FAU	3.18367e-79	0.590977	1	0.962	6.04962e-75	CD4_Naive_Pre_Non-Rejector			CLK1	7.93136e-31	0.59818	0.773	0.58	1.50712e-26	CD8_Memory_Post_Non-Rejector
	LDHB	2.50166e-77	1.22722	0.826	0.449	4.75366e-73	CD4_Naive_Pre_Non-Rejector			DDIT3	2.28934e-30	0.877375	0.481	0.284	4.3502e-26	CD8_Memory_Post_Non-Rejector
	NOSIP	1.13363e-74	1.30693	0.762	0.374	2.15413e-70	CD4_Naive_Pre_Non-Rejector			TRBC2	2.71426e-30	0.72034	0.472	0.263	5.15764e-26	CD8_Memory_Post_Non-Rejector
	CD3G	1.72228e-61	1.12793	0.7	0.329	3.27268e-57	CD4_Naive_Pre_Non-Rejector			MZT2B	3.0712e-30	0.659084	0.684	0.477	5.8359e-26	CD8_Memory_Post_Non-Rejector
	TRAC	2.67206e-60	1.43969	0.582	0.258	5.07746e-56	CD4_Naive_Pre_Non-Rejector			ANK3	4.95982e-30	0.534604	0.415	0.215	9.42464e-26	CD8_Memory_Post_Non-Rejector
	MAL	1.83506e-59	1.40019	0.513	0.202	3.48697e-55	CD4_Naive_Pre_Non-Rejector			TXNIP	6.28638e-30	0.441893	0.83	0.605	1.19454e-25	CD8_Memory_Post_Non-Rejector
	EEF1D	3.02311e-59	0.660806	0.991	0.903	5.74451e-55	CD4_Naive_Pre_Non-Rejector			ITM2A	6.69321e-30	0.894445	0.385	0.2	1.27184e-25	CD8_Memory_Post_Non-Rejector
	BTF3	1.48949e-58	0.71937	0.985	0.829	2.83032e-54	CD4_Naive_Pre_Non-Rejector			EFCAB2	7.44989e-30	1.03026	0.313	0.15	1.41563e-25	CD8_Memory_Post_Non-Rejector
	CD3E	2.19088e-58	1.07414	0.758	0.397	4.16311e-54	CD4_Naive_Pre_Non-Rejector			AL357060.1	9.13491e-30	1.15999	0.239	0.1	1.73582e-25	CD8_Memory_Post_Non-Rejector
	PFDN5	9.31374e-56	0.633305	0.998	0.9	1.7698e-51	CD4_Naive_Pre_Non-Rejector			ABCC1	1.11493e-29	0.728906	0.564	0.363	2.11859e-25	CD8_Memory_Post_Non-Rejector
	AES	4.19414e-53	0.957522	0.839	0.566	7.9697e-49	CD4_Naive_Pre_Non-Rejector			HSPH1	1.63799e-29	0.473653	0.736	0.525	3.1125e-25	CD8_Memory_Post_Non-Rejector
	TOMM7	2.75266e-52	0.705405	0.955	0.805	5.2306e-48	CD4_Naive_Pre_Non-Rejector			ANXA1	2.07576e-29	0.481952	0.625	0.389	3.94436e-25	CD8_Memory_Post_Non-Rejector
	CD27	1.21471e-48	1.56688	0.367	0.132	2.30819e-44	CD4_Naive_Pre_Non-Rejector			HNRNPA1	2.09483e-29	0.514162	0.887	0.779	3.9806e-25	CD8_Memory_Post_Non-Rejector
	EIF3E	6.60144e-47	0.78015	0.906	0.67	1.2544e-42	CD4_Naive_Pre_Non-Rejector			FAAH2	2.40495e-29	0.755297	0.376	0.192	4.56988e-25	CD8_Memory_Post_Non-Rejector
	HINT1	2.15193e-46	0.699052	0.944	0.77	4.08909e-42	CD4_Naive_Pre_Non-Rejector			HIPK1-AS1	2.51287e-29	2.10334	0.093	0.023	4.77495e-25	CD8_Memory_Post_Non-Rejector
	APRT	4.48681e-46	1.02328	0.717	0.426	8.52583e-42	CD4_Naive_Pre_Non-Rejector			CD28	2.94376e-29	1.0222	0.299	0.141	5.59374e-25	CD8_Memory_Post_Non-Rejector
	IFITM1	4.66083e-46	1.34809	0.459	0.196	8.85651e-42	CD4_Naive_Pre_Non-Rejector			SNHG15	3.10217e-29	0.769992	0.522	0.317	5.89474e-25	CD8_Memory_Post_Non-Rejector
	COX4I1	1.64358e-44	0.594201	0.976	0.857	3.12313e-40	CD4_Naive_Pre_Non-Rejector			FLT3LG	4.35447e-29	1.26293	0.23	0.096	8.27437e-25	CD8_Memory_Post_Non-Rejector
	COMMD6	4.76452e-44	0.853556	0.833	0.577	9.05355e-40	CD4_Naive_Pre_Non-Rejector			ANP32B	5.50441e-29	0.653669	0.646	0.433	1.04595e-24	CD8_Memory_Post_Non-Rejector
	CD7	5.01818e-44	1.01155	0.642	0.338	9.53555e-40	CD4_Naive_Pre_Non-Rejector			NEU1	5.60861e-29	1.11261	0.364	0.195	1.06575e-24	CD8_Memory_Post_Non-Rejector
	UQCRB	1.86512e-43	0.748588	0.916	0.697	3.54409e-39	CD4_Naive_Pre_Non-Rejector			HECW2	8.29963e-29	1.53079	0.154	0.052	1.5771e-24	CD8_Memory_Post_Non-Rejector
	CD48	4.1188e-40	0.737195	0.884	0.66	7.82655e-36	CD4_Naive_Pre_Non-Rejector			GYPC	1.03831e-28	0.637635	0.587	0.369	1.97299e-24	CD8_Memory_Post_Non-Rejector
	ATP5MG	4.1926e-40	0.740656	0.886	0.689	7.96677e-36	CD4_Naive_Pre_Non-Rejector			CITED2	1.41604e-28	1.16106	0.3	0.146	2.69077e-24	CD8_Memory_Post_Non-Rejector
	C12orf57	2.24659e-39	0.820721	0.798	0.514	4.26896e-35	CD4_Naive_Pre_Non-Rejector			BATF	1.50164e-28	1.39757	0.213	0.088	2.85341e-24	CD8_Memory_Post_Non-Rejector
	IL7R	7.37179e-39	0.671512	0.886	0.573	1.40079e-34	CD4_Naive_Pre_Non-Rejector			JUNB	1.9189e-28	0.633837	0.901	0.762	3.6463e-24	CD8_Memory_Post_Non-Rejector
	ATP5F1E	2.50227e-38	0.621812	0.942	0.808	4.75482e-34	CD4_Naive_Pre_Non-Rejector			CHD3	3.86319e-28	1.0492	0.328	0.166	7.34084e-24	CD8_Memory_Post_Non-Rejector
	TRBC2	6.33271e-38	1.05121	0.663	0.392	1.20334e-33	CD4_Naive_Pre_Non-Rejector			GMFG	4.09102e-28	0.636537	0.599	0.383	7.77376e-24	CD8_Memory_Post_Non-Rejector
	COX7C	9.19959e-38	0.704168	0.897	0.719	1.74811e-33	CD4_Naive_Pre_Non-Rejector			AC025171.3	7.03334e-28	1.70902	0.124	0.038	1.33648e-23	CD8_Memory_Post_Non-Rejector
	GYPC	4.0415e-37	0.86502	0.704	0.425	7.67966e-33	CD4_Naive_Pre_Non-Rejector			G3BP2	1.31421e-27	0.673153	0.682	0.496	2.49726e-23	CD8_Memory_Post_Non-Rejector
	OCIAD2	6.61295e-37	1.15167	0.491	0.24	1.25659e-32	CD4_Naive_Pre_Non-Rejector			SLC38A2	1.49845e-27	0.567288	0.794	0.605	2.84735e-23	CD8_Memory_Post_Non-Rejector
	PRDX2	9.78511e-37	1.21081	0.421	0.188	1.85937e-32	CD4_Naive_Pre_Non-Rejector			AL691403.1	2.22511e-27	0.914012	0.34	0.175	4.22816e-23	CD8_Memory_Post_Non-Rejector
	MZT2A	1.49164e-36	1.12348	0.506	0.253	2.83442e-32	CD4_Naive_Pre_Non-Rejector			RGCC	2.37506e-27	0.591814	0.672	0.44	4.51308e-23	CD8_Memory_Post_Non-Rejector
	GIMAP1	2.62903e-36	1.49087	0.324	0.127	4.99568e-32	CD4_Naive_Pre_Non-Rejector			IL23A	2.51253e-27	1.23834	0.237	0.105	4.77432e-23	CD8_Memory_Post_Non-Rejector
	COX6C	3.62032e-36	0.884751	0.717	0.449	6.87932e-32	CD4_Naive_Pre_Non-Rejector			HELB	3.16715e-27	0.921533	0.357	0.187	6.01822e-23	CD8_Memory_Post_Non-Rejector
	B2M	8.15476e-36	0.31182	1	0.996	1.54957e-31	CD4_Naive_Pre_Non-Rejector			TBC1D4	5.30304e-27	1.10938	0.269	0.125	1.00768e-22	CD8_Memory_Post_Non-Rejector
	CD52	4.16534e-35	0.563642	0.936	0.739	7.91497e-31	CD4_Naive_Pre_Non-Rejector			BTF3	9.43598e-27	0.384066	0.937	0.822	1.79302e-22	CD8_Memory_Post_Non-Rejector
	GMFG	5.71827e-34	0.78773	0.747	0.492	1.08659e-29	CD4_Naive_Pre_Non-Rejector			BICRAL	1.06616e-26	0.915544	0.397	0.226	2.02592e-22	CD8_Memory_Post_Non-Rejector
	LEF1	8.68551e-34	0.405875	0.745	0.416	1.65042e-29	CD4_Naive_Pre_Non-Rejector			HCST	3.16396e-26	0.665402	0.47	0.275	6.01217e-22	CD8_Memory_Post_Non-Rejector
	CORO1B	6.80161e-33	1.45452	0.311	0.125	1.29244e-28	CD4_Naive_Pre_Non-Rejector			CD7	4.50551e-26	0.636336	0.431	0.24	8.56137e-22	CD8_Memory_Post_Non-Rejector
	ANP32B	9.0984e-33	0.788384	0.738	0.499	1.72888e-28	CD4_Naive_Pre_Non-Rejector			GADD45A	5.88509e-26	1.01273	0.381	0.215	1.11829e-21	CD8_Memory_Post_Non-Rejector
	RGS10	2.16313e-32	0.802448	0.652	0.377	4.11038e-28	CD4_Naive_Pre_Non-Rejector			NSA2	5.9138e-26	0.591849	0.69	0.493	1.12374e-21	CD8_Memory_Post_Non-Rejector
	TMIGD2	4.65128e-32	1.5768	0.225	0.075	8.83837e-28	CD4_Naive_Pre_Non-Rejector			ISM1	9.52092e-26	2.37552	0.066	0.014	1.80917e-21	CD8_Memory_Post_Non-Rejector
	GIMAP4	4.6989e-32	1.3893	0.333	0.14	8.92884e-28	CD4_Naive_Pre_Non-Rejector			SNHG12	1.02294e-25	0.866191	0.382	0.213	1.94379e-21	CD8_Memory_Post_Non-Rejector
	IL32	7.04536e-32	0.841864	0.607	0.341	1.33876e-27	CD4_Naive_Pre_Non-Rejector			PHYH	1.25137e-25	1.24307	0.215	0.093	2.37785e-21	CD8_Memory_Post_Non-Rejector
	SMDT1	1.53798e-31	0.94131	0.624	0.386	2.92246e-27	CD4_Naive_Pre_Non-Rejector			LDLR	1.2605e-25	1.12832	0.225	0.099	2.39521e-21	CD8_Memory_Post_Non-Rejector
	NDUFA12	1.54117e-31	1.12324	0.44	0.217	2.92854e-27	CD4_Naive_Pre_Non-Rejector			ETS1	1.81807e-25	0.449361	0.71	0.488	3.45469e-21	CD8_Memory_Post_Non-Rejector
	ANKRD55	7.6381e-31	1.75693	0.176	0.052	1.45139e-26	CD4_Naive_Pre_Non-Rejector			RWDD1	2.35872e-25	0.685641	0.518	0.322	4.48204e-21	CD8_Memory_Post_Non-Rejector
	AIF1	1.43549e-30	0.477909	0.472	0.222	2.72772e-26	CD4_Naive_Pre_Non-Rejector			AC008892.1	2.62135e-25	1.08313	0.227	0.1	4.98108e-21	CD8_Memory_Post_Non-Rejector
	ATP5MC2	9.26663e-30	0.681663	0.822	0.644	1.76084e-25	CD4_Naive_Pre_Non-Rejector			ZFAND2A	3.40415e-25	0.743646	0.393	0.22	6.46856e-21	CD8_Memory_Post_Non-Rejector
	MZT2B	1.1834e-29	0.787769	0.73	0.503	2.24869e-25	CD4_Naive_Pre_Non-Rejector			FAM117B	3.7287e-25	0.98166	0.431	0.261	7.08527e-21	CD8_Memory_Post_Non-Rejector
	C19orf53	1.60514e-29	0.911591	0.597	0.353	3.05009e-25	CD4_Naive_Pre_Non-Rejector			TTC33	5.08418e-25	1.09846	0.288	0.146	9.66095e-21	CD8_Memory_Post_Non-Rejector
	C1QBP	1.92407e-29	0.999919	0.489	0.263	3.65611e-25	CD4_Naive_Pre_Non-Rejector			NDUFV2-AS1	1.15181e-24	1.13425	0.306	0.159	2.18867e-20	CD8_Memory_Post_Non-Rejector
	PFN1	6.89096e-29	0.630912	0.852	0.685	1.30942e-24	CD4_Naive_Pre_Non-Rejector			IER2	1.2139e-24	0.47671	0.749	0.561	2.30666e-20	CD8_Memory_Post_Non-Rejector
	UXT	1.65784e-28	0.766436	0.727	0.503	3.15023e-24	CD4_Naive_Pre_Non-Rejector			SLC10A1	1.3493e-24	1.39228	0.161	0.062	2.56395e-20	CD8_Memory_Post_Non-Rejector
	NPM1	6.45373e-28	0.478942	0.953	0.843	1.22634e-23	CD4_Naive_Pre_Non-Rejector			RNASEK	1.3901e-24	1.09665	0.231	0.105	2.64146e-20	CD8_Memory_Post_Non-Rejector
	ITM2A	1.25745e-27	0.975879	0.474	0.249	2.3894e-23	CD4_Naive_Pre_Non-Rejector			CORO1B	1.51802e-24	1.34113	0.201	0.086	2.88454e-20	CD8_Memory_Post_Non-Rejector
	PSME1	1.71711e-27	0.786296	0.646	0.42	3.26285e-23	CD4_Naive_Pre_Non-Rejector			ENPP2	1.8649e-24	1.51685	0.125	0.042	3.54369e-20	CD8_Memory_Post_Non-Rejector
	MYL12A	4.08322e-27	0.770887	0.693	0.472	7.75893e-23	CD4_Naive_Pre_Non-Rejector			SAMHD1	2.2469e-24	0.638557	0.427	0.242	4.26957e-20	CD8_Memory_Post_Non-Rejector
	TMA7	7.804e-27	0.612315	0.815	0.632	1.48292e-22	CD4_Naive_Pre_Non-Rejector			SNHG8	2.32758e-24	0.488446	0.8	0.644	4.42286e-20	CD8_Memory_Post_Non-Rejector
	TRAT1	1.2868e-26	0.872163	0.444	0.225	2.44518e-22	CD4_Naive_Pre_Non-Rejector			EEF1B2	4.03927e-24	0.335975	0.993	0.924	7.67541e-20	CD8_Memory_Post_Non-Rejector
	GPSM3	1.98405e-26	0.830732	0.577	0.338	3.77009e-22	CD4_Naive_Pre_Non-Rejector			ILF3-DT	4.66385e-24	0.857003	0.331	0.177	8.86224e-20	CD8_Memory_Post_Non-Rejector
	NUCB2	8.657e-26	1.00357	0.44	0.234	1.645e-21	CD4_Naive_Pre_Non-Rejector			TCF7	5.22883e-24	0.566782	0.516	0.318	9.93582e-20	CD8_Memory_Post_Non-Rejector
	REXO2	9.78541e-26	1.33939	0.24	0.094	1.85942e-21	CD4_Naive_Pre_Non-Rejector			HSPB1	5.75862e-24	0.936843	0.303	0.157	1.09425e-19	CD8_Memory_Post_Non-Rejector
	EIF3K	1.94802e-25	0.625223	0.813	0.639	3.70163e-21	CD4_Naive_Pre_Non-Rejector			DNAJB4	6.68889e-24	1.25631	0.179	0.073	1.27102e-19	CD8_Memory_Post_Non-Rejector
	NOP53	3.85878e-25	0.514316	0.897	0.723	7.33245e-21	CD4_Naive_Pre_Non-Rejector			PPP1R10	8.55056e-24	0.540168	0.573	0.383	1.62478e-19	CD8_Memory_Post_Non-Rejector
	PSME2	5.15557e-25	1.03544	0.433	0.234	9.79661e-21	CD4_Naive_Pre_Non-Rejector			C6orf48	9.84748e-24	0.596821	0.63	0.439	1.87122e-19	CD8_Memory_Post_Non-Rejector
	SSR2	1.29502e-24	0.765348	0.65	0.446	2.4608e-20	CD4_Naive_Pre_Non-Rejector			RBMS1	1.24073e-23	0.768372	0.566	0.383	2.35763e-19	CD8_Memory_Post_Non-Rejector
	SELL	2.23367e-24	0.876944	0.536	0.32	4.24443e-20	CD4_Naive_Pre_Non-Rejector			IFITM1	1.33697e-23	0.943561	0.304	0.159	2.54051e-19	CD8_Memory_Post_Non-Rejector
	EDF1	9.20559e-24	0.644472	0.751	0.555	1.74925e-19	CD4_Naive_Pre_Non-Rejector			CEP19	1.96035e-23	1.3669	0.161	0.063	3.72505e-19	CD8_Memory_Post_Non-Rejector
	ATP5F1D	9.55312e-24	0.78819	0.609	0.4	1.81528e-19	CD4_Naive_Pre_Non-Rejector			DEDD2	2.67288e-23	0.835804	0.337	0.182	5.07901e-19	CD8_Memory_Post_Non-Rejector
	FLT3LG	1.57818e-23	1.18515	0.279	0.122	2.99886e-19	CD4_Naive_Pre_Non-Rejector			GTF3A	2.79827e-23	0.702019	0.481	0.3	5.31728e-19	CD8_Memory_Post_Non-Rejector
	LEPROTL1	1.66121e-23	0.488391	0.818	0.565	3.15663e-19	CD4_Naive_Pre_Non-Rejector			KLF6	3.59799e-23	0.723476	0.701	0.577	6.8369e-19	CD8_Memory_Post_Non-Rejector
	SERF2	5.03155e-23	0.454487	0.925	0.778	9.56095e-19	CD4_Naive_Pre_Non-Rejector			AC093635.1	3.67065e-23	2.07662	0.066	0.015	6.97498e-19	CD8_Memory_Post_Non-Rejector
	GSTK1	6.10218e-23	0.837498	0.483	0.275	1.15954e-18	CD4_Naive_Pre_Non-Rejector			CFAP20	4.9625e-23	1.06938	0.242	0.115	9.42975e-19	CD8_Memory_Post_Non-Rejector
	ATP5PO	2.21475e-22	0.827864	0.567	0.369	4.20848e-18	CD4_Naive_Pre_Non-Rejector			MBNL1	5.14344e-23	0.604626	0.9	0.826	9.77356e-19	CD8_Memory_Post_Non-Rejector
	FIS1	2.47788e-22	0.969296	0.418	0.229	4.70846e-18	CD4_Naive_Pre_Non-Rejector			TC2N	7.88097e-23	0.668861	0.367	0.202	1.49754e-18	CD8_Memory_Post_Non-Rejector
	PPA1	3.65812e-22	0.844298	0.474	0.274	6.95115e-18	CD4_Naive_Pre_Non-Rejector			FBXO32	1.02405e-22	1.01495	0.245	0.118	1.94591e-18	CD8_Memory_Post_Non-Rejector
	LCK	1.15351e-21	0.914729	0.373	0.194	2.19191e-17	CD4_Naive_Pre_Non-Rejector			NECAP2	1.23788e-22	0.903689	0.361	0.207	2.35223e-18	CD8_Memory_Post_Non-Rejector
	SUSD3	2.41507e-21	1.41068	0.215	0.087	4.58911e-17	CD4_Naive_Pre_Non-Rejector			SLC7A6	1.56202e-22	0.930973	0.351	0.199	2.96815e-18	CD8_Memory_Post_Non-Rejector
	OXNAD1	2.57819e-21	0.544571	0.665	0.425	4.89907e-17	CD4_Naive_Pre_Non-Rejector			WDR3	1.75312e-22	1.34463	0.169	0.069	3.33129e-18	CD8_Memory_Post_Non-Rejector
	TCF7	3.98209e-21	0.560293	0.646	0.418	7.56676e-17	CD4_Naive_Pre_Non-Rejector			GAREM1	2.15522e-22	1.45222	0.155	0.061	4.09535e-18	CD8_Memory_Post_Non-Rejector
	2024-09-01	3.98908e-21	1.00685	0.35	0.178	7.58005e-17	CD4_Naive_Pre_Non-Rejector			MZT2A	3.10654e-22	0.787065	0.396	0.232	5.90304e-18	CD8_Memory_Post_Non-Rejector
	ATP5PD	5.35887e-21	0.936781	0.418	0.236	1.01829e-16	CD4_Naive_Pre_Non-Rejector			TUBA1A	9.61215e-22	0.61599	0.627	0.446	1.8265e-17	CD8_Memory_Post_Non-Rejector
	SLC25A6	5.76564e-21	0.495738	0.845	0.689	1.09559e-16	CD4_Naive_Pre_Non-Rejector			CASC1	9.90095e-22	1.68831	0.093	0.028	1.88138e-17	CD8_Memory_Post_Non-Rejector
	INPP4B	6.82945e-21	0.399877	0.504	0.28	1.29773e-16	CD4_Naive_Pre_Non-Rejector			TOMM7	9.93658e-22	0.374906	0.896	0.767	1.88815e-17	CD8_Memory_Post_Non-Rejector
	EIF3G	9.20017e-21	0.716499	0.618	0.432	1.74822e-16	CD4_Naive_Pre_Non-Rejector			ST13	1.61811e-21	0.647789	0.525	0.351	3.07474e-17	CD8_Memory_Post_Non-Rejector
	ALKBH7	9.97176e-21	0.879574	0.459	0.272	1.89483e-16	CD4_Naive_Pre_Non-Rejector			FOSB	1.62854e-21	0.490686	0.696	0.509	3.09454e-17	CD8_Memory_Post_Non-Rejector
	PAFAH1B3	1.91231e-20	1.46898	0.163	0.058	3.63377e-16	CD4_Naive_Pre_Non-Rejector			UBB	2.22629e-21	0.390575	0.881	0.739	4.23039e-17	CD8_Memory_Post_Non-Rejector
	RGS14	2.07557e-20	1.60857	0.144	0.048	3.944e-16	CD4_Naive_Pre_Non-Rejector			FOXN2	2.61759e-21	0.93945	0.352	0.204	4.97395e-17	CD8_Memory_Post_Non-Rejector
	C9orf16	2.49659e-20	0.74506	0.558	0.364	4.74402e-16	CD4_Naive_Pre_Non-Rejector			ARL6IP5	2.75958e-21	0.713479	0.466	0.297	5.24376e-17	CD8_Memory_Post_Non-Rejector
	ARL6IP4	4.14606e-20	0.639019	0.605	0.384	7.87835e-16	CD4_Naive_Pre_Non-Rejector			AL356234.2	4.21903e-21	1.91472	0.066	0.016	8.017e-17	CD8_Memory_Post_Non-Rejector
	NEDD8	7.48614e-20	0.840391	0.444	0.257	1.42252e-15	CD4_Naive_Pre_Non-Rejector			DNAJB6	4.5848e-21	0.52144	0.716	0.568	8.71203e-17	CD8_Memory_Post_Non-Rejector
	DAD1	8.85024e-20	0.868245	0.431	0.248	1.68172e-15	CD4_Naive_Pre_Non-Rejector			SH2D1A	4.72535e-21	1.25318	0.175	0.075	8.97911e-17	CD8_Memory_Post_Non-Rejector
	FYB1	1.00535e-19	0.44191	0.74	0.513	1.91037e-15	CD4_Naive_Pre_Non-Rejector			TRBC1	5.29833e-21	0.655904	0.324	0.176	1.00679e-16	CD8_Memory_Post_Non-Rejector
	UQCR11	1.12366e-19	0.935599	0.408	0.231	2.13518e-15	CD4_Naive_Pre_Non-Rejector			GADD45G	6.86347e-21	1.23294	0.187	0.083	1.3042e-16	CD8_Memory_Post_Non-Rejector
	RFLNB	1.8831e-19	1.1515	0.23	0.1	3.57826e-15	CD4_Naive_Pre_Non-Rejector			EPC1	6.93632e-21	0.480819	0.799	0.654	1.31804e-16	CD8_Memory_Post_Non-Rejector
	RARRES3	2.91943e-19	0.806588	0.464	0.279	5.54749e-15	CD4_Naive_Pre_Non-Rejector			CA5B	9.43508e-21	0.857925	0.358	0.21	1.79285e-16	CD8_Memory_Post_Non-Rejector
	NSA2	3.55273e-19	0.59161	0.706	0.514	6.7509e-15	CD4_Naive_Pre_Non-Rejector			MPZL3	1.28038e-20	0.977987	0.279	0.147	2.43297e-16	CD8_Memory_Post_Non-Rejector
	UQCR10	4.73368e-19	0.844314	0.444	0.266	8.99494e-15	CD4_Naive_Pre_Non-Rejector			RGS1	1.59376e-20	0.825426	0.333	0.189	3.02846e-16	CD8_Memory_Post_Non-Rejector
	KRTCAP2	4.92173e-19	1.13752	0.281	0.138	9.35228e-15	CD4_Naive_Pre_Non-Rejector			AC097713.1	1.94788e-20	1.90568	0.072	0.019	3.70136e-16	CD8_Memory_Post_Non-Rejector
	ARL6IP5	1.05056e-18	0.708302	0.59	0.402	1.99627e-14	CD4_Naive_Pre_Non-Rejector			HIST1H1D	2.3716e-20	0.990754	0.243	0.122	4.50652e-16	CD8_Memory_Post_Non-Rejector
	TMEM238	2.19826e-18	1.11097	0.251	0.117	4.17713e-14	CD4_Naive_Pre_Non-Rejector			KBTBD6	2.3841e-20	2.28948	0.051	0.011	4.53027e-16	CD8_Memory_Post_Non-Rejector
	UFC1	2.48135e-18	0.727059	0.543	0.358	4.71506e-14	CD4_Naive_Pre_Non-Rejector			TRAC	2.43037e-20	0.834142	0.296	0.158	4.6182e-16	CD8_Memory_Post_Non-Rejector
	EIF3F	2.78711e-18	0.606008	0.71	0.529	5.29607e-14	CD4_Naive_Pre_Non-Rejector			UFC1	3.18587e-20	0.67432	0.49	0.328	6.05379e-16	CD8_Memory_Post_Non-Rejector
	TSTD1	4.98763e-18	0.899733	0.418	0.25	9.4775e-14	CD4_Naive_Pre_Non-Rejector			DPP4	4.24943e-20	1.34703	0.134	0.052	8.07476e-16	CD8_Memory_Post_Non-Rejector
	ICOS	6.93552e-18	0.327041	0.5	0.286	1.31789e-13	CD4_Naive_Pre_Non-Rejector			BRD2	4.37228e-20	0.542978	0.578	0.407	8.30821e-16	CD8_Memory_Post_Non-Rejector
	NDUFA4	8.35994e-18	0.658433	0.652	0.481	1.58856e-13	CD4_Naive_Pre_Non-Rejector			FUS	5.99311e-20	0.429503	0.83	0.675	1.13881e-15	CD8_Memory_Post_Non-Rejector
	NHP2	8.46122e-18	1.03647	0.298	0.154	1.6078e-13	CD4_Naive_Pre_Non-Rejector			DLG4	6.23779e-20	1.8449	0.069	0.018	1.1853e-15	CD8_Memory_Post_Non-Rejector
	HINT2	8.73202e-18	1.40216	0.157	0.059	1.65926e-13	CD4_Naive_Pre_Non-Rejector			ANXA2R	8.61374e-20	1.19141	0.178	0.079	1.63678e-15	CD8_Memory_Post_Non-Rejector
	GTF3A	1.96594e-17	0.724045	0.528	0.344	3.73568e-13	CD4_Naive_Pre_Non-Rejector			UQCRB	8.88009e-20	0.399537	0.81	0.638	1.68739e-15	CD8_Memory_Post_Non-Rejector
	MIF	2.05015e-17	0.839803	0.444	0.271	3.89569e-13	CD4_Naive_Pre_Non-Rejector			CD6	1.00797e-19	0.601914	0.418	0.253	1.91534e-15	CD8_Memory_Post_Non-Rejector
	CHRM3-AS2	3.76943e-17	1.12765	0.253	0.122	7.16266e-13	CD4_Naive_Pre_Non-Rejector			ZFAS1	1.09153e-19	0.295322	0.915	0.811	2.07413e-15	CD8_Memory_Post_Non-Rejector
	LY6E	4.02981e-17	0.774136	0.41	0.238	7.65744e-13	CD4_Naive_Pre_Non-Rejector			TP53BP1	1.54553e-19	0.87009	0.334	0.196	2.93682e-15	CD8_Memory_Post_Non-Rejector
	SPCS1	5.11936e-17	0.796471	0.448	0.278	9.72781e-13	CD4_Naive_Pre_Non-Rejector			AC010275.1	1.58995e-19	1.33846	0.133	0.052	3.02122e-15	CD8_Memory_Post_Non-Rejector
	EBPL	8.31992e-17	1.20295	0.21	0.095	1.58095e-12	CD4_Naive_Pre_Non-Rejector			AC136475.3	1.70706e-19	1.18099	0.157	0.066	3.24376e-15	CD8_Memory_Post_Non-Rejector
	MFNG	8.52484e-17	1.03756	0.242	0.115	1.61989e-12	CD4_Naive_Pre_Non-Rejector			TXK	1.98219e-19	0.631074	0.346	0.197	3.76655e-15	CD8_Memory_Post_Non-Rejector
	ABRACL	9.01252e-17	0.874973	0.38	0.222	1.71256e-12	CD4_Naive_Pre_Non-Rejector			HIVEP2	1.99353e-19	0.440992	0.764	0.601	3.78811e-15	CD8_Memory_Post_Non-Rejector
	RAC2	9.97428e-17	0.694554	0.474	0.298	1.89531e-12	CD4_Naive_Pre_Non-Rejector			AC104506.1	2.04827e-19	2.00234	0.057	0.013	3.89211e-15	CD8_Memory_Post_Non-Rejector
	KRT10	1.10536e-16	0.694285	0.476	0.297	2.1004e-12	CD4_Naive_Pre_Non-Rejector			MAML2	2.52307e-19	0.337671	0.673	0.482	4.79433e-15	CD8_Memory_Post_Non-Rejector
	GZMM	1.21311e-16	0.648776	0.418	0.243	2.30515e-12	CD4_Naive_Pre_Non-Rejector			HDAC11-AS1	3.02403e-19	2.68465	0.031	0.005	5.74626e-15	CD8_Memory_Post_Non-Rejector
	ATP6V1G1	1.24575e-16	0.538291	0.685	0.496	2.36718e-12	CD4_Naive_Pre_Non-Rejector			RSL1D1	3.40845e-19	0.511732	0.593	0.41	6.47673e-15	CD8_Memory_Post_Non-Rejector
	SSR4	1.38416e-16	0.534646	0.685	0.503	2.63017e-12	CD4_Naive_Pre_Non-Rejector			IRF1	3.80635e-19	0.621871	0.637	0.482	7.23282e-15	CD8_Memory_Post_Non-Rejector
	HCST	1.6918e-16	0.538894	0.599	0.408	3.21475e-12	CD4_Naive_Pre_Non-Rejector			TERF2IP	3.82552e-19	0.563703	0.528	0.358	7.26926e-15	CD8_Memory_Post_Non-Rejector
	TXK	1.94868e-16	0.413653	0.496	0.296	3.70288e-12	CD4_Naive_Pre_Non-Rejector			H3F3B	5.83906e-19	0.303561	0.981	0.952	1.10954e-14	CD8_Memory_Post_Non-Rejector
	C19orf70	2.09806e-16	0.923674	0.322	0.175	3.98674e-12	CD4_Naive_Pre_Non-Rejector			UBA52	6.20051e-19	0.250673	0.994	0.958	1.17822e-14	CD8_Memory_Post_Non-Rejector
	C6orf48	3.50729e-16	0.523056	0.644	0.439	6.66455e-12	CD4_Naive_Pre_Non-Rejector			HBS1L	9.95195e-19	0.622499	0.475	0.311	1.89107e-14	CD8_Memory_Post_Non-Rejector
	ANXA2R	4.22851e-16	1.05999	0.242	0.118	8.03502e-12	CD4_Naive_Pre_Non-Rejector			TMIGD2	1.10312e-18	1.35546	0.124	0.048	2.09616e-14	CD8_Memory_Post_Non-Rejector
	ATP5PF	4.78884e-16	0.76521	0.433	0.267	9.09975e-12	CD4_Naive_Pre_Non-Rejector			PAXX	1.37352e-18	0.769278	0.3	0.166	2.60995e-14	CD8_Memory_Post_Non-Rejector
	CD2	5.06166e-16	0.490147	0.519	0.32	9.61816e-12	CD4_Naive_Pre_Non-Rejector			RGS10	1.42989e-18	0.430073	0.485	0.312	2.71707e-14	CD8_Memory_Post_Non-Rejector
	TRAPPC6A	6.54345e-16	0.997947	0.27	0.138	1.24339e-11	CD4_Naive_Pre_Non-Rejector			GRIP1	1.60277e-18	1.23988	0.118	0.044	3.04559e-14	CD8_Memory_Post_Non-Rejector
	OST4	7.25875e-16	0.550328	0.672	0.486	1.37931e-11	CD4_Naive_Pre_Non-Rejector			AC010609.1	1.61231e-18	0.947483	0.225	0.113	3.06372e-14	CD8_Memory_Post_Non-Rejector
	DNPH1	1.37285e-15	1.26371	0.165	0.069	2.60869e-11	CD4_Naive_Pre_Non-Rejector			ACOT7	1.83643e-18	1.42788	0.113	0.042	3.48959e-14	CD8_Memory_Post_Non-Rejector
	UQCRH	3.21684e-15	0.479784	0.721	0.529	6.11263e-11	CD4_Naive_Pre_Non-Rejector			RORA-AS1	2.18324e-18	0.87927	0.276	0.151	4.14859e-14	CD8_Memory_Post_Non-Rejector
	CLDN5	3.48226e-15	3.87497	0.013	0.001	6.61699e-11	CD4_Naive_Pre_Non-Rejector			AP001267.1	2.66746e-18	2.03257	0.055	0.013	5.06871e-14	CD8_Memory_Post_Non-Rejector
	LAMTOR4	4.25813e-15	0.62199	0.513	0.334	8.09129e-11	CD4_Naive_Pre_Non-Rejector			TMEM71	3.10573e-18	0.843034	0.245	0.127	5.90151e-14	CD8_Memory_Post_Non-Rejector
	TMEM14B	5.08877e-15	0.865566	0.326	0.183	9.66968e-11	CD4_Naive_Pre_Non-Rejector			ATXN2L	3.24338e-18	0.762876	0.384	0.238	6.16306e-14	CD8_Memory_Post_Non-Rejector
	DRAP1	9.86727e-15	0.777914	0.431	0.274	1.87498e-10	CD4_Naive_Pre_Non-Rejector			TOB1	3.58873e-18	0.698481	0.41	0.262	6.81931e-14	CD8_Memory_Post_Non-Rejector
	NME3	1.22558e-14	0.902852	0.303	0.167	2.32885e-10	CD4_Naive_Pre_Non-Rejector			EVL	4.08068e-18	0.585399	0.543	0.383	7.7541e-14	CD8_Memory_Post_Non-Rejector
	TRBC1	1.64732e-14	0.945292	0.433	0.289	3.13024e-10	CD4_Naive_Pre_Non-Rejector			CD4	4.51403e-18	1.23574	0.142	0.059	8.57755e-14	CD8_Memory_Post_Non-Rejector
	ATP6V0E2	1.67074e-14	1.31555	0.144	0.058	3.17473e-10	CD4_Naive_Pre_Non-Rejector			DDX3X	4.64549e-18	0.504055	0.746	0.614	8.82735e-14	CD8_Memory_Post_Non-Rejector
	TRAF3IP3	2.08794e-14	0.592181	0.44	0.273	3.9675e-10	CD4_Naive_Pre_Non-Rejector			DAD1	5.41917e-18	0.819579	0.309	0.179	1.02975e-13	CD8_Memory_Post_Non-Rejector
	CUTA	2.20441e-14	0.689332	0.476	0.315	4.18882e-10	CD4_Naive_Pre_Non-Rejector			BTBD11	9.08052e-18	0.348028	0.449	0.278	1.72548e-13	CD8_Memory_Post_Non-Rejector
	THEMIS	2.29024e-14	0.37509	0.425	0.25	4.35192e-10	CD4_Naive_Pre_Non-Rejector			SPDYA	1.07003e-17	1.38668	0.163	0.074	2.03328e-13	CD8_Memory_Post_Non-Rejector
	SELENOH	2.32981e-14	0.778072	0.388	0.237	4.4271e-10	CD4_Naive_Pre_Non-Rejector			MBOAT4	1.09565e-17	2.22522	0.045	0.01	2.08195e-13	CD8_Memory_Post_Non-Rejector
	COX5B	2.36218e-14	0.660535	0.515	0.358	4.48861e-10	CD4_Naive_Pre_Non-Rejector			SOCS3	1.22547e-17	0.766581	0.337	0.201	2.32864e-13	CD8_Memory_Post_Non-Rejector
	AIP	2.51069e-14	0.857379	0.309	0.173	4.77082e-10	CD4_Naive_Pre_Non-Rejector			NPM1	1.32415e-17	0.341064	0.904	0.813	2.51614e-13	CD8_Memory_Post_Non-Rejector
	TXNIP	3.00796e-14	0.30933	0.923	0.733	5.71572e-10	CD4_Naive_Pre_Non-Rejector			C9orf78	1.37988e-17	0.639519	0.44	0.289	2.62205e-13	CD8_Memory_Post_Non-Rejector
	NDUFB9	3.33005e-14	0.639356	0.457	0.295	6.32776e-10	CD4_Naive_Pre_Non-Rejector			ALKBH7	1.53333e-17	0.672908	0.393	0.245	2.91364e-13	CD8_Memory_Post_Non-Rejector
	REX1BD	3.38963e-14	0.744264	0.393	0.241	6.44098e-10	CD4_Naive_Pre_Non-Rejector			KANSL2	1.66791e-17	0.718488	0.348	0.209	3.16936e-13	CD8_Memory_Post_Non-Rejector
	ETFB	5.14813e-14	0.962202	0.242	0.124	9.78248e-10	CD4_Naive_Pre_Non-Rejector			ZFP36	1.78533e-17	0.47528	0.637	0.472	3.39249e-13	CD8_Memory_Post_Non-Rejector
	PDCD5	5.59712e-14	0.945999	0.273	0.148	1.06356e-09	CD4_Naive_Pre_Non-Rejector			TBCCD1	1.83995e-17	1.29257	0.14	0.059	3.49628e-13	CD8_Memory_Post_Non-Rejector
	PEBP1	5.6551e-14	0.676342	0.481	0.322	1.07458e-09	CD4_Naive_Pre_Non-Rejector			AL359265.3	3.08466e-17	1.29561	0.112	0.043	5.86147e-13	CD8_Memory_Post_Non-Rejector
	POLR1D	7.65243e-14	0.596498	0.536	0.368	1.45411e-09	CD4_Naive_Pre_Non-Rejector			RBM39	3.29186e-17	0.266202	0.94	0.871	6.2552e-13	CD8_Memory_Post_Non-Rejector
	ANAPC16	9.67116e-14	0.584787	0.556	0.394	1.83771e-09	CD4_Naive_Pre_Non-Rejector			CD27	4.08324e-17	1.06451	0.172	0.08	7.75897e-13	CD8_Memory_Post_Non-Rejector
	ITM2B	1.05659e-13	0.430429	0.798	0.647	2.00774e-09	CD4_Naive_Pre_Non-Rejector			PTPRC	4.66203e-17	0.368454	0.89	0.8	8.85878e-13	CD8_Memory_Post_Non-Rejector
	LRRN3	1.06791e-13	1.12881	0.174	0.078	2.02925e-09	CD4_Naive_Pre_Non-Rejector			IL27RA	7.06589e-17	0.763993	0.369	0.232	1.34266e-12	CD8_Memory_Post_Non-Rejector
	TMEM258	1.97004e-13	0.725906	0.388	0.241	3.74347e-09	CD4_Naive_Pre_Non-Rejector			USP3-AS1	7.09963e-17	0.687538	0.446	0.297	1.34907e-12	CD8_Memory_Post_Non-Rejector
	HSPB1	2.42261e-13	0.52634	0.315	0.177	4.60344e-09	CD4_Naive_Pre_Non-Rejector			WHAMM	7.3065e-17	0.54915	0.527	0.369	1.38838e-12	CD8_Memory_Post_Non-Rejector
	LSM5	2.47841e-13	0.88915	0.318	0.186	4.70948e-09	CD4_Naive_Pre_Non-Rejector			NASP	7.59719e-17	0.498447	0.63	0.47	1.44362e-12	CD8_Memory_Post_Non-Rejector
	FBLN5	2.72988e-13	1.98774	0.056	0.014	5.18732e-09	CD4_Naive_Pre_Non-Rejector			AL353708.1	8.55158e-17	2.33344	0.039	0.008	1.62497e-12	CD8_Memory_Post_Non-Rejector
	NDUFB11	3.1302e-13	0.581202	0.547	0.386	5.94801e-09	CD4_Naive_Pre_Non-Rejector			SH3YL1	9.21607e-17	0.954491	0.227	0.119	1.75124e-12	CD8_Memory_Post_Non-Rejector
	NDUFA11	3.49375e-13	0.836252	0.324	0.191	6.63882e-09	CD4_Naive_Pre_Non-Rejector			2024-09-01	9.3803e-17	0.891255	0.272	0.154	1.78245e-12	CD8_Memory_Post_Non-Rejector
	GGCT	3.57439e-13	1.40697	0.114	0.043	6.79205e-09	CD4_Naive_Pre_Non-Rejector			IFRD1	1.05591e-16	0.425344	0.581	0.409	2.00645e-12	CD8_Memory_Post_Non-Rejector
	EID1	3.63692e-13	0.742636	0.416	0.273	6.91087e-09	CD4_Naive_Pre_Non-Rejector			TTC9	1.15894e-16	1.42221	0.134	0.058	2.20221e-12	CD8_Memory_Post_Non-Rejector
	ATP5ME	3.65143e-13	0.634731	0.489	0.331	6.93845e-09	CD4_Naive_Pre_Non-Rejector			DOK2	1.2991e-16	0.977987	0.175	0.082	2.46856e-12	CD8_Memory_Post_Non-Rejector
	EIF3H	3.87606e-13	0.431884	0.766	0.644	7.36528e-09	CD4_Naive_Pre_Non-Rejector			KRR1	1.32509e-16	0.571303	0.463	0.31	2.51794e-12	CD8_Memory_Post_Non-Rejector
	POLR3GL	4.61831e-13	1.00856	0.225	0.116	8.77571e-09	CD4_Naive_Pre_Non-Rejector			SRRM1	1.4462e-16	0.452086	0.706	0.563	2.74806e-12	CD8_Memory_Post_Non-Rejector
	PASK	4.88698e-13	0.925167	0.245	0.13	9.28625e-09	CD4_Naive_Pre_Non-Rejector			TOMM20	1.48911e-16	0.427957	0.678	0.513	2.8296e-12	CD8_Memory_Post_Non-Rejector
	ATP5F1C	5.27234e-13	0.764703	0.38	0.24	1.00185e-08	CD4_Naive_Pre_Non-Rejector			ITGA6	2.14629e-16	0.783825	0.246	0.133	4.07838e-12	CD8_Memory_Post_Non-Rejector
	IMPDH2	5.39719e-13	0.93163	0.24	0.126	1.02557e-08	CD4_Naive_Pre_Non-Rejector			LTA	2.22996e-16	1.34839	0.119	0.048	4.23736e-12	CD8_Memory_Post_Non-Rejector
	RCAN3	6.0732e-13	0.369244	0.586	0.397	1.15403e-08	CD4_Naive_Pre_Non-Rejector			INKA2	2.25909e-16	1.22886	0.146	0.065	4.29273e-12	CD8_Memory_Post_Non-Rejector
	NDUFB10	8.2475e-13	0.797429	0.335	0.201	1.56719e-08	CD4_Naive_Pre_Non-Rejector			AC008115.1	2.36356e-16	1.70712	0.069	0.021	4.49123e-12	CD8_Memory_Post_Non-Rejector
	ZNF32	1.01086e-12	1.16597	0.167	0.077	1.92083e-08	CD4_Naive_Pre_Non-Rejector			RBMX	2.46054e-16	0.484863	0.593	0.438	4.67551e-12	CD8_Memory_Post_Non-Rejector
	ESD	1.17735e-12	0.92731	0.247	0.133	2.23721e-08	CD4_Naive_Pre_Non-Rejector			ATP5MG	2.87897e-16	0.37874	0.797	0.651	5.47062e-12	CD8_Memory_Post_Non-Rejector
	BANF1	1.17875e-12	0.999518	0.234	0.124	2.23987e-08	CD4_Naive_Pre_Non-Rejector			DUSP2	2.91202e-16	0.637419	0.534	0.379	5.53343e-12	CD8_Memory_Post_Non-Rejector
	METTL5	1.18933e-12	1.04499	0.193	0.094	2.25996e-08	CD4_Naive_Pre_Non-Rejector			SDR42E2	2.93934e-16	1.24841	0.122	0.05	5.58533e-12	CD8_Memory_Post_Non-Rejector
	HIGD2A	1.23268e-12	0.638547	0.476	0.327	2.34233e-08	CD4_Naive_Pre_Non-Rejector			NDUFA4	3.15913e-16	0.472407	0.594	0.432	6.00298e-12	CD8_Memory_Post_Non-Rejector
	TNFRSF25	1.27574e-12	0.928847	0.215	0.109	2.42417e-08	CD4_Naive_Pre_Non-Rejector			STK17A	3.29713e-16	0.45787	0.755	0.604	6.26521e-12	CD8_Memory_Post_Non-Rejector
	IFITM2	1.85582e-12	0.446515	0.56	0.395	3.52642e-08	CD4_Naive_Pre_Non-Rejector			ARHGDIB	4.3854e-16	0.33046	0.761	0.594	8.33314e-12	CD8_Memory_Post_Non-Rejector
	TOMM20	3.58449e-12	0.456334	0.689	0.544	6.81124e-08	CD4_Naive_Pre_Non-Rejector			NUFIP2	5.04985e-16	0.449016	0.596	0.436	9.59573e-12	CD8_Memory_Post_Non-Rejector
	MDH2	4.24568e-12	0.776358	0.298	0.173	8.06764e-08	CD4_Naive_Pre_Non-Rejector			ARID4A	5.08077e-16	0.597009	0.442	0.294	9.65449e-12	CD8_Memory_Post_Non-Rejector
	ETS1	4.75944e-12	0.316613	0.773	0.61	9.0439e-08	CD4_Naive_Pre_Non-Rejector			PRKCG	5.12772e-16	1.95324	0.052	0.013	9.7437e-12	CD8_Memory_Post_Non-Rejector
	PPP1R2	6.64676e-12	0.582155	0.635	0.492	1.26302e-07	CD4_Naive_Pre_Non-Rejector			ITFG2-AS1	5.39631e-16	1.46715	0.091	0.033	1.02541e-11	CD8_Memory_Post_Non-Rejector
	COX8A	6.81403e-12	0.6087	0.429	0.284	1.2948e-07	CD4_Naive_Pre_Non-Rejector			TRAPPC6A	9.66972e-16	0.960431	0.203	0.105	1.83744e-11	CD8_Memory_Post_Non-Rejector
	RSL1D1	7.41144e-12	0.575449	0.552	0.406	1.40832e-07	CD4_Naive_Pre_Non-Rejector			EPGN	1.10648e-15	2.9184	0.019	0.002	2.10253e-11	CD8_Memory_Post_Non-Rejector
	CENPX	7.42629e-12	1.06655	0.18	0.088	1.41114e-07	CD4_Naive_Pre_Non-Rejector			C16orf54	1.1689e-15	1.14341	0.14	0.062	2.22113e-11	CD8_Memory_Post_Non-Rejector
	BOLA3	8.48397e-12	1.23475	0.127	0.053	1.61212e-07	CD4_Naive_Pre_Non-Rejector			TECR	1.28525e-15	0.670794	0.331	0.202	2.44223e-11	CD8_Memory_Post_Non-Rejector
	TMEM230	1.02134e-11	0.71658	0.318	0.19	1.94076e-07	CD4_Naive_Pre_Non-Rejector			CD2	1.33009e-15	0.457199	0.366	0.223	2.52743e-11	CD8_Memory_Post_Non-Rejector
	EVL	1.06986e-11	0.337511	0.704	0.531	2.03294e-07	CD4_Naive_Pre_Non-Rejector			ZBTB10	1.39246e-15	0.506325	0.482	0.332	2.64595e-11	CD8_Memory_Post_Non-Rejector
	COX6B1	1.28004e-11	0.517719	0.562	0.405	2.43233e-07	CD4_Naive_Pre_Non-Rejector			AC103724.4	1.63215e-15	1.62861	0.081	0.028	3.10141e-11	CD8_Memory_Post_Non-Rejector
	COX7A2	1.35267e-11	0.534803	0.558	0.407	2.57035e-07	CD4_Naive_Pre_Non-Rejector			FHIT	1.76493e-15	0.361496	0.439	0.284	3.35372e-11	CD8_Memory_Post_Non-Rejector
	GLRX	1.65404e-11	0.804957	0.262	0.149	3.14301e-07	CD4_Naive_Pre_Non-Rejector			RBM14-RBM4	1.77686e-15	1.06693	0.151	0.069	3.37639e-11	CD8_Memory_Post_Non-Rejector
	SUSD4	2.23233e-11	1.03261	0.114	0.046	4.24187e-07	CD4_Naive_Pre_Non-Rejector			CDKN1B	1.89753e-15	0.69035	0.352	0.22	3.60568e-11	CD8_Memory_Post_Non-Rejector
	SUMO2	2.43702e-11	0.419621	0.68	0.52	4.63083e-07	CD4_Naive_Pre_Non-Rejector			SATB1	1.95212e-15	0.690311	0.354	0.223	3.70941e-11	CD8_Memory_Post_Non-Rejector
	SNHG8	2.55709e-11	0.360767	0.751	0.605	4.85899e-07	CD4_Naive_Pre_Non-Rejector			NOP58	2.07643e-15	0.366498	0.694	0.53	3.94563e-11	CD8_Memory_Post_Non-Rejector
	AC008555.5	2.58798e-11	1.30528	0.118	0.049	4.91768e-07	CD4_Naive_Pre_Non-Rejector			AL589990.1	2.72383e-15	1.6796	0.073	0.024	5.17583e-11	CD8_Memory_Post_Non-Rejector
	LSM7	3.63254e-11	0.577512	0.502	0.357	6.90256e-07	CD4_Naive_Pre_Non-Rejector			GZMM	3.42909e-15	0.631259	0.273	0.155	6.51596e-11	CD8_Memory_Post_Non-Rejector
	GPR171	3.92828e-11	0.916275	0.139	0.062	7.46451e-07	CD4_Naive_Pre_Non-Rejector			RARRES3	3.88008e-15	0.657753	0.342	0.213	7.37294e-11	CD8_Memory_Post_Non-Rejector
	NECAP2	4.72583e-11	0.635634	0.343	0.214	8.98002e-07	CD4_Naive_Pre_Non-Rejector			CIR1	4.43202e-15	0.531272	0.53	0.384	8.42172e-11	CD8_Memory_Post_Non-Rejector
	DMAC1	4.77732e-11	1.07515	0.155	0.073	9.07786e-07	CD4_Naive_Pre_Non-Rejector			RCC1	4.64668e-15	0.525571	0.472	0.323	8.82962e-11	CD8_Memory_Post_Non-Rejector
	AC123768.3	5.34291e-11	3.31555	0.015	0.002	1.01526e-06	CD4_Naive_Pre_Non-Rejector			AC020911.2	5.24621e-15	0.804827	0.193	0.098	9.96885e-11	CD8_Memory_Post_Non-Rejector
	APEX1	5.38355e-11	0.843542	0.309	0.192	1.02298e-06	CD4_Naive_Pre_Non-Rejector			TAF1A-AS1	5.35441e-15	2.09695	0.04	0.009	1.01744e-10	CD8_Memory_Post_Non-Rejector
	MINOS1	5.66804e-11	0.750515	0.245	0.136	1.07704e-06	CD4_Naive_Pre_Non-Rejector			REX1BD	6.60798e-15	0.730188	0.31	0.189	1.25565e-10	CD8_Memory_Post_Non-Rejector
	MAPKAPK5-AS1	5.97324e-11	0.781476	0.275	0.161	1.13503e-06	CD4_Naive_Pre_Non-Rejector			YME1L1	7.18644e-15	0.4226	0.664	0.509	1.36557e-10	CD8_Memory_Post_Non-Rejector
	ACAP1	6.20488e-11	0.478292	0.485	0.338	1.17905e-06	CD4_Naive_Pre_Non-Rejector			BUD31	7.34713e-15	0.586631	0.469	0.33	1.3961e-10	CD8_Memory_Post_Non-Rejector
	CLNS1A	6.36739e-11	0.683464	0.279	0.162	1.20993e-06	CD4_Naive_Pre_Non-Rejector			REXO2	8.59089e-15	1.10499	0.163	0.079	1.63244e-10	CD8_Memory_Post_Non-Rejector
	CIRBP	6.88189e-11	0.370331	0.796	0.657	1.3077e-06	CD4_Naive_Pre_Non-Rejector			SOD1	1.11035e-14	0.473525	0.573	0.419	2.10989e-10	CD8_Memory_Post_Non-Rejector
	PRMT2	6.93507e-11	0.431403	0.532	0.372	1.3178e-06	CD4_Naive_Pre_Non-Rejector			IFFO2	1.132e-14	0.868663	0.207	0.11	2.15103e-10	CD8_Memory_Post_Non-Rejector
	RNF157	7.12952e-11	0.848006	0.187	0.095	1.35475e-06	CD4_Naive_Pre_Non-Rejector			GALT	1.51418e-14	1.31926	0.096	0.037	2.87724e-10	CD8_Memory_Post_Non-Rejector
	CORO1A	8.58755e-11	0.471115	0.612	0.464	1.63181e-06	CD4_Naive_Pre_Non-Rejector			AC076966.1	1.76929e-14	2.02411	0.04	0.009	3.362e-10	CD8_Memory_Post_Non-Rejector
	SELENOW	8.63848e-11	0.659539	0.361	0.23	1.64148e-06	CD4_Naive_Pre_Non-Rejector			NDE1	1.89225e-14	0.699359	0.328	0.205	3.59565e-10	CD8_Memory_Post_Non-Rejector
	COX6A1	9.0517e-11	0.559017	0.483	0.341	1.72e-06	CD4_Naive_Pre_Non-Rejector			TBCC	2.14193e-14	0.86183	0.243	0.139	4.0701e-10	CD8_Memory_Post_Non-Rejector
	EPHX2	9.12642e-11	1.14105	0.114	0.047	1.7342e-06	CD4_Naive_Pre_Non-Rejector			COX7C	2.19861e-14	0.364888	0.818	0.668	4.17781e-10	CD8_Memory_Post_Non-Rejector
	PPP1R14B	9.4652e-11	0.643625	0.24	0.135	1.79858e-06	CD4_Naive_Pre_Non-Rejector			SOCS2	2.26982e-14	1.68584	0.06	0.018	4.31311e-10	CD8_Memory_Post_Non-Rejector
	NDUFB8	9.90275e-11	0.686053	0.358	0.232	1.88172e-06	CD4_Naive_Pre_Non-Rejector			MT2A	2.49051e-14	0.495451	0.296	0.177	4.73248e-10	CD8_Memory_Post_Non-Rejector
	CHURC1	1.03503e-10	0.790483	0.311	0.193	1.96677e-06	CD4_Naive_Pre_Non-Rejector			CASS4	2.60436e-14	1.16359	0.148	0.07	4.94881e-10	CD8_Memory_Post_Non-Rejector
	EIF3D	1.54112e-10	0.503365	0.536	0.387	2.92843e-06	CD4_Naive_Pre_Non-Rejector			NFKBIZ	2.64759e-14	0.465607	0.5	0.355	5.03095e-10	CD8_Memory_Post_Non-Rejector
	PSMB9	1.83345e-10	0.575579	0.361	0.23	3.48393e-06	CD4_Naive_Pre_Non-Rejector			ZC3H12D	2.90684e-14	0.77914	0.264	0.155	5.52358e-10	CD8_Memory_Post_Non-Rejector
	COMMD7	2.22037e-10	1.08895	0.161	0.08	4.21916e-06	CD4_Naive_Pre_Non-Rejector			AIF1	3.22799e-14	0.341734	0.333	0.203	6.13382e-10	CD8_Memory_Post_Non-Rejector
	ELOB	2.30416e-10	0.474652	0.526	0.38	4.37836e-06	CD4_Naive_Pre_Non-Rejector			ATP5MC2	3.65781e-14	0.39139	0.722	0.572	6.95057e-10	CD8_Memory_Post_Non-Rejector
	PLEKHJ1	2.42639e-10	0.903222	0.195	0.103	4.61062e-06	CD4_Naive_Pre_Non-Rejector			INTS6L	3.79016e-14	0.801926	0.273	0.163	7.20207e-10	CD8_Memory_Post_Non-Rejector
	TUFM	2.58441e-10	0.772958	0.283	0.172	4.9109e-06	CD4_Naive_Pre_Non-Rejector			RAP1A	3.94399e-14	0.67498	0.539	0.409	7.49437e-10	CD8_Memory_Post_Non-Rejector
	ATP5MD	2.92987e-10	0.679721	0.363	0.24	5.56734e-06	CD4_Naive_Pre_Non-Rejector			NAA16	4.88714e-14	0.738219	0.354	0.23	9.28654e-10	CD8_Memory_Post_Non-Rejector
	STMN3	3.12449e-10	0.876507	0.191	0.1	5.93715e-06	CD4_Naive_Pre_Non-Rejector			AL157756.1	5.34635e-14	2.04006	0.036	0.008	1.01591e-09	CD8_Memory_Post_Non-Rejector
	PGLS	3.44232e-10	0.722362	0.313	0.197	6.54109e-06	CD4_Naive_Pre_Non-Rejector			TMA7	6.78598e-14	0.345414	0.739	0.587	1.28947e-09	CD8_Memory_Post_Non-Rejector
	PFDN4	3.72613e-10	0.85052	0.225	0.126	7.0804e-06	CD4_Naive_Pre_Non-Rejector			AC104695.2	6.84814e-14	1.08002	0.13	0.059	1.30128e-09	CD8_Memory_Post_Non-Rejector
	NDUFA3	3.96471e-10	0.757719	0.292	0.179	7.53375e-06	CD4_Naive_Pre_Non-Rejector			MYLIP	7.3379e-14	0.38177	0.552	0.397	1.39435e-09	CD8_Memory_Post_Non-Rejector
	GOLGA7B	4.21215e-10	2.19092	0.036	0.008	8.00392e-06	CD4_Naive_Pre_Non-Rejector			AC009133.3	7.55703e-14	1.44698	0.076	0.027	1.43599e-09	CD8_Memory_Post_Non-Rejector
	BEX3	4.30266e-10	1.09792	0.133	0.061	8.17591e-06	CD4_Naive_Pre_Non-Rejector			C22orf46	8.17561e-14	1.35343	0.101	0.041	1.55353e-09	CD8_Memory_Post_Non-Rejector
	SMIM26	5.00103e-10	0.670512	0.348	0.227	9.50296e-06	CD4_Naive_Pre_Non-Rejector			ACAP1	8.54351e-14	0.584228	0.379	0.248	1.62344e-09	CD8_Memory_Post_Non-Rejector
	CLEC11A	5.77091e-10	1.33971	0.088	0.034	1.09659e-05	CD4_Naive_Pre_Non-Rejector			BOLA3	9.09314e-14	1.40692	0.093	0.036	1.72788e-09	CD8_Memory_Post_Non-Rejector
	UBXN1	5.89984e-10	0.421283	0.577	0.435	1.12109e-05	CD4_Naive_Pre_Non-Rejector			EEF1D	1.03853e-13	0.261701	0.943	0.887	1.97342e-09	CD8_Memory_Post_Non-Rejector
	SIGIRR	6.25624e-10	0.753366	0.279	0.171	1.18881e-05	CD4_Naive_Pre_Non-Rejector			EFNA1	1.11096e-13	2.32476	0.033	0.007	2.11104e-09	CD8_Memory_Post_Non-Rejector
	ATP5MC3	6.314e-10	0.542459	0.438	0.303	1.19979e-05	CD4_Naive_Pre_Non-Rejector			AC026801.2	1.13602e-13	2.26335	0.033	0.007	2.15866e-09	CD8_Memory_Post_Non-Rejector
	NDUFS8	6.60437e-10	0.767696	0.238	0.137	1.25496e-05	CD4_Naive_Pre_Non-Rejector			NDUFAF4	1.41883e-13	0.872905	0.227	0.129	2.69605e-09	CD8_Memory_Post_Non-Rejector
	GIMAP2	6.80119e-10	0.930144	0.189	0.101	1.29236e-05	CD4_Naive_Pre_Non-Rejector			COMMD6	1.42614e-13	0.390408	0.696	0.557	2.70996e-09	CD8_Memory_Post_Non-Rejector
	FAM200B	7.52586e-10	0.926008	0.195	0.106	1.43006e-05	CD4_Naive_Pre_Non-Rejector			SOCS1	1.44693e-13	0.738973	0.303	0.189	2.74945e-09	CD8_Memory_Post_Non-Rejector
	AP002387.2	7.5692e-10	1.00888	0.152	0.075	1.4383e-05	CD4_Naive_Pre_Non-Rejector			GSTK1	1.8159e-13	0.672592	0.328	0.21	3.45057e-09	CD8_Memory_Post_Non-Rejector
	TMEM243	7.58341e-10	0.397491	0.607	0.452	1.441e-05	CD4_Naive_Pre_Non-Rejector			UXT	1.90006e-13	0.417545	0.642	0.498	3.61049e-09	CD8_Memory_Post_Non-Rejector
	COX7A2L	7.79539e-10	0.662523	0.363	0.242	1.48128e-05	CD4_Naive_Pre_Non-Rejector			ADGRE5	2.32337e-13	0.404824	0.604	0.457	4.41487e-09	CD8_Memory_Post_Non-Rejector
	DGCR6L	8.15337e-10	0.973906	0.165	0.084	1.5493e-05	CD4_Naive_Pre_Non-Rejector			MPP7	2.86448e-13	0.472544	0.452	0.312	5.44308e-09	CD8_Memory_Post_Non-Rejector
	NAA10	8.83883e-10	0.882742	0.195	0.106	1.67955e-05	CD4_Naive_Pre_Non-Rejector			SRSF10	2.92774e-13	0.357763	0.703	0.562	5.5633e-09	CD8_Memory_Post_Non-Rejector
	C4orf3	8.93463e-10	0.685617	0.328	0.211	1.69776e-05	CD4_Naive_Pre_Non-Rejector			AC243960.1	3.76604e-13	0.875911	0.21	0.118	7.15623e-09	CD8_Memory_Post_Non-Rejector
	FBL	9.55051e-10	0.587788	0.406	0.281	1.81479e-05	CD4_Naive_Pre_Non-Rejector			FAM161B	3.85933e-13	1.32397	0.1	0.042	7.3335e-09	CD8_Memory_Post_Non-Rejector
	LAT	1.30283e-09	0.749085	0.258	0.154	2.47563e-05	CD4_Naive_Pre_Non-Rejector			RSBN1	4.02766e-13	0.630478	0.372	0.249	7.65336e-09	CD8_Memory_Post_Non-Rejector
	NOG	1.51355e-09	1.5411	0.073	0.026	2.87605e-05	CD4_Naive_Pre_Non-Rejector			DENND4A	4.31689e-13	0.37697	0.845	0.78	8.20296e-09	CD8_Memory_Post_Non-Rejector
	ZNF524	1.56802e-09	1.17675	0.118	0.053	2.97955e-05	CD4_Naive_Pre_Non-Rejector			ABHD3	4.62749e-13	0.644445	0.373	0.249	8.79316e-09	CD8_Memory_Post_Non-Rejector
	TRBV9	1.57852e-09	3.93026	0.011	0.001	2.9995e-05	CD4_Naive_Pre_Non-Rejector			SMDT1	4.96603e-13	0.482586	0.488	0.35	9.43644e-09	CD8_Memory_Post_Non-Rejector
	UBL5	1.59444e-09	0.505942	0.485	0.352	3.02975e-05	CD4_Naive_Pre_Non-Rejector			SFR1	5.28158e-13	1.08463	0.115	0.051	1.00361e-08	CD8_Memory_Post_Non-Rejector
	SOD1	1.66073e-09	0.33724	0.629	0.474	3.15573e-05	CD4_Naive_Pre_Non-Rejector			AC069431.1	5.56714e-13	1.62539	0.055	0.017	1.05787e-08	CD8_Memory_Post_Non-Rejector
	S100B	1.75727e-09	1.57215	0.077	0.029	3.33916e-05	CD4_Naive_Pre_Non-Rejector			RFLNB	5.57508e-13	0.857517	0.161	0.081	1.05938e-08	CD8_Memory_Post_Non-Rejector
	ATP5MPL	1.89656e-09	0.494641	0.47	0.336	3.60385e-05	CD4_Naive_Pre_Non-Rejector			PLK2	6.37108e-13	0.827256	0.17	0.088	1.21063e-08	CD8_Memory_Post_Non-Rejector
	PSMB8	1.9119e-09	0.593325	0.393	0.27	3.63299e-05	CD4_Naive_Pre_Non-Rejector			IPCEF1	6.85998e-13	0.67073	0.23	0.131	1.30353e-08	CD8_Memory_Post_Non-Rejector
	PHB2	2.17691e-09	0.716976	0.341	0.229	4.13657e-05	CD4_Naive_Pre_Non-Rejector			AL031848.2	8.43508e-13	2.26335	0.031	0.007	1.60283e-08	CD8_Memory_Post_Non-Rejector
	VAMP5	2.24531e-09	0.794375	0.23	0.133	4.26653e-05	CD4_Naive_Pre_Non-Rejector			AAK1	9.0539e-13	0.285241	0.47	0.314	1.72042e-08	CD8_Memory_Post_Non-Rejector
	ITGA6	2.3189e-09	0.482618	0.315	0.197	4.40638e-05	CD4_Naive_Pre_Non-Rejector			BAG3	9.6052e-13	0.63602	0.172	0.089	1.82518e-08	CD8_Memory_Post_Non-Rejector
	CFL1	2.38598e-09	0.256806	0.845	0.728	4.53383e-05	CD4_Naive_Pre_Non-Rejector			AP3M2	1.00203e-12	0.536411	0.297	0.184	1.90406e-08	CD8_Memory_Post_Non-Rejector
	TIMM13	2.4483e-09	0.77691	0.221	0.126	4.65226e-05	CD4_Naive_Pre_Non-Rejector			SYNGAP1	1.04374e-12	1.07178	0.14	0.068	1.98332e-08	CD8_Memory_Post_Non-Rejector
	JAK3	2.47729e-09	0.695797	0.279	0.173	4.70734e-05	CD4_Naive_Pre_Non-Rejector			AC024940.1	1.19015e-12	2.34043	0.028	0.006	2.26151e-08	CD8_Memory_Post_Non-Rejector
	VAMP8	2.51215e-09	0.684956	0.339	0.225	4.77358e-05	CD4_Naive_Pre_Non-Rejector			AL031772.1	1.30621e-12	0.998118	0.239	0.142	2.48207e-08	CD8_Memory_Post_Non-Rejector
	RTRAF	2.51621e-09	0.479044	0.474	0.343	4.7813e-05	CD4_Naive_Pre_Non-Rejector			ZNHIT3	1.48037e-12	0.712564	0.273	0.168	2.81301e-08	CD8_Memory_Post_Non-Rejector
	SCAMP3	2.54784e-09	0.888625	0.182	0.098	4.8414e-05	CD4_Naive_Pre_Non-Rejector			MIER1	1.56806e-12	0.452942	0.513	0.377	2.97962e-08	CD8_Memory_Post_Non-Rejector
	TRABD2A	2.62044e-09	0.557617	0.281	0.171	4.97936e-05	CD4_Naive_Pre_Non-Rejector			ECHDC2	1.72541e-12	1.00929	0.134	0.064	3.27863e-08	CD8_Memory_Post_Non-Rejector
	PHB	2.68147e-09	0.876448	0.202	0.113	5.09532e-05	CD4_Naive_Pre_Non-Rejector			ARL4C	1.74345e-12	0.401406	0.569	0.418	3.31291e-08	CD8_Memory_Post_Non-Rejector
	NDUFA1	2.81513e-09	0.574154	0.451	0.324	5.34932e-05	CD4_Naive_Pre_Non-Rejector			CCT2	1.89055e-12	0.472437	0.472	0.336	3.59241e-08	CD8_Memory_Post_Non-Rejector
	DYNLRB1	2.84417e-09	0.701964	0.296	0.187	5.40449e-05	CD4_Naive_Pre_Non-Rejector			YPEL5	1.99543e-12	0.387513	0.869	0.779	3.79172e-08	CD8_Memory_Post_Non-Rejector
	SLC2A4RG	2.94436e-09	0.889169	0.174	0.092	5.59488e-05	CD4_Naive_Pre_Non-Rejector			PCSK5	2.04935e-12	0.446688	0.252	0.148	3.89417e-08	CD8_Memory_Post_Non-Rejector
	ARMH1	2.96221e-09	0.698951	0.225	0.128	5.62878e-05	CD4_Naive_Pre_Non-Rejector			SAP18	2.05535e-12	0.427166	0.673	0.546	3.90557e-08	CD8_Memory_Post_Non-Rejector
	COPS9	3.097e-09	0.649784	0.335	0.22	5.88491e-05	CD4_Naive_Pre_Non-Rejector			AL627171.1	2.12484e-12	1.12506	0.101	0.043	4.03763e-08	CD8_Memory_Post_Non-Rejector
	DDT	3.2323e-09	0.626046	0.41	0.292	6.14201e-05	CD4_Naive_Pre_Non-Rejector			GTF2B	2.2181e-12	0.427643	0.558	0.42	4.21483e-08	CD8_Memory_Post_Non-Rejector
	HLA-E	3.24148e-09	0.282533	0.88	0.809	6.15946e-05	CD4_Naive_Pre_Non-Rejector			FXR1	2.33218e-12	0.496948	0.528	0.398	4.43161e-08	CD8_Memory_Post_Non-Rejector
	GIMAP6	3.30441e-09	1.48079	0.067	0.023	6.27905e-05	CD4_Naive_Pre_Non-Rejector			SLC2A3	2.41469e-12	0.448312	0.699	0.567	4.5884e-08	CD8_Memory_Post_Non-Rejector
	UQCRFS1	3.47476e-09	0.511708	0.433	0.3	6.60274e-05	CD4_Naive_Pre_Non-Rejector			AL158832.1	2.44293e-12	2.14428	0.03	0.006	4.64205e-08	CD8_Memory_Post_Non-Rejector
	STMP1	3.90661e-09	0.752798	0.253	0.153	7.42334e-05	CD4_Naive_Pre_Non-Rejector			AHSA1	2.48276e-12	0.685864	0.284	0.177	4.71775e-08	CD8_Memory_Post_Non-Rejector
	GADD45GIP1	3.92182e-09	0.612787	0.318	0.204	7.45225e-05	CD4_Naive_Pre_Non-Rejector			CHD2	2.53725e-12	0.401027	0.782	0.686	4.82129e-08	CD8_Memory_Post_Non-Rejector
	EIF3L	4.35065e-09	0.426175	0.545	0.411	8.2671e-05	CD4_Naive_Pre_Non-Rejector			GPR174	2.61288e-12	0.738906	0.213	0.121	4.96499e-08	CD8_Memory_Post_Non-Rejector
	ZNHIT1	4.77093e-09	0.736319	0.266	0.164	9.06573e-05	CD4_Naive_Pre_Non-Rejector			PRDX2	2.63126e-12	0.790086	0.209	0.119	4.99992e-08	CD8_Memory_Post_Non-Rejector
	AL359317.1	4.84933e-09	3.53794	0.011	0.001	9.2147e-05	CD4_Naive_Pre_Non-Rejector			CIRBP	2.70608e-12	0.329568	0.748	0.622	5.14209e-08	CD8_Memory_Post_Non-Rejector
	REG4	4.93251e-09	2.31555	0.03	0.007	9.37276e-05	CD4_Naive_Pre_Non-Rejector			TMEM173	3.06804e-12	1.20201	0.103	0.045	5.8299e-08	CD8_Memory_Post_Non-Rejector
	EIF5A	4.97953e-09	0.472103	0.472	0.341	9.46211e-05	CD4_Naive_Pre_Non-Rejector			SAMD3	3.14431e-12	0.635416	0.152	0.076	5.97481e-08	CD8_Memory_Post_Non-Rejector
	TMEM14C	5.3167e-09	0.919164	0.163	0.085	0.000101028	CD4_Naive_Pre_Non-Rejector			TRADD	3.2612e-12	1.1435	0.118	0.054	6.19693e-08	CD8_Memory_Post_Non-Rejector
	KRT73-AS1	5.71765e-09	1.68796	0.054	0.017	0.000108647	CD4_Naive_Pre_Non-Rejector			LRRC8C-DT	3.43875e-12	1.041	0.134	0.065	6.53431e-08	CD8_Memory_Post_Non-Rejector
	TNFSF10	5.93292e-09	1.0383	0.15	0.077	0.000112737	CD4_Naive_Pre_Non-Rejector			AL080250.1	3.61486e-12	1.54912	0.06	0.02	6.86895e-08	CD8_Memory_Post_Non-Rejector
	AC116407.2	6.47782e-09	1.73333	0.049	0.015	0.000123091	CD4_Naive_Pre_Non-Rejector			NOP53	3.62512e-12	0.261304	0.888	0.75	6.88846e-08	CD8_Memory_Post_Non-Rejector
	VAMP2	7.13002e-09	0.463248	0.502	0.37	0.000135485	CD4_Naive_Pre_Non-Rejector			AC016355.1	3.78324e-12	3.49711	0.012	0.001	7.18892e-08	CD8_Memory_Post_Non-Rejector
	HAX1	7.38014e-09	0.652173	0.262	0.16	0.000140237	CD4_Naive_Pre_Non-Rejector			CD5	3.81335e-12	0.795359	0.182	0.098	7.24613e-08	CD8_Memory_Post_Non-Rejector
	C8orf59	7.47264e-09	0.643989	0.363	0.248	0.000141995	CD4_Naive_Pre_Non-Rejector			RFC1	3.84513e-12	0.524326	0.346	0.227	7.30651e-08	CD8_Memory_Post_Non-Rejector
	TRAPPC1	7.55681e-09	0.674101	0.255	0.155	0.000143595	CD4_Naive_Pre_Non-Rejector			TSPYL4	3.93118e-12	0.857376	0.169	0.089	7.47003e-08	CD8_Memory_Post_Non-Rejector
	HAPLN3	7.94444e-09	0.976679	0.146	0.074	0.00015096	CD4_Naive_Pre_Non-Rejector			UBE2S	4.1984e-12	0.476569	0.531	0.394	7.97779e-08	CD8_Memory_Post_Non-Rejector
	C19orf24	9.8822e-09	0.773316	0.234	0.14	0.000187782	CD4_Naive_Pre_Non-Rejector			ASXL1	4.62199e-12	0.427721	0.597	0.466	8.7827e-08	CD8_Memory_Post_Non-Rejector
	AC005580.1	1.01006e-08	3.24843	0.013	0.001	0.000191931	CD4_Naive_Pre_Non-Rejector			PBXIP1	4.85327e-12	0.589677	0.313	0.201	9.22218e-08	CD8_Memory_Post_Non-Rejector
	CDC26	1.01961e-08	0.766677	0.21	0.121	0.000193747	CD4_Naive_Pre_Non-Rejector			DNAJB9	5.09511e-12	0.608421	0.303	0.193	9.68174e-08	CD8_Memory_Post_Non-Rejector
	SPATC1L	1.03761e-08	1.64485	0.056	0.019	0.000197167	CD4_Naive_Pre_Non-Rejector			TIMM13	5.29252e-12	0.87494	0.197	0.111	1.00568e-07	CD8_Memory_Post_Non-Rejector
	AC087280.2	1.23895e-08	2.1229	0.03	0.007	0.000235425	CD4_Naive_Pre_Non-Rejector			ATP6V1G1	5.34695e-12	0.443383	0.563	0.432	1.01603e-07	CD8_Memory_Post_Non-Rejector
	ATP5IF1	1.28073e-08	0.420697	0.466	0.331	0.000243363	CD4_Naive_Pre_Non-Rejector			BCLAF1	5.58845e-12	0.355405	0.645	0.503	1.06192e-07	CD8_Memory_Post_Non-Rejector
	CITED4	1.34115e-08	1.0285	0.124	0.06	0.000254845	CD4_Naive_Pre_Non-Rejector			CDK17	5.7072e-12	0.391463	0.593	0.462	1.08448e-07	CD8_Memory_Post_Non-Rejector
	UBE2L6	1.34163e-08	0.879667	0.163	0.087	0.000254937	CD4_Naive_Pre_Non-Rejector			HAPLN3	6.12327e-12	1.01402	0.146	0.074	1.16354e-07	CD8_Memory_Post_Non-Rejector
	FXYD5	1.4019e-08	0.408848	0.601	0.465	0.000266388	CD4_Naive_Pre_Non-Rejector			KLF9	6.82563e-12	0.646032	0.273	0.169	1.29701e-07	CD8_Memory_Post_Non-Rejector
	NDUFB3	1.50322e-08	0.879105	0.178	0.098	0.000285643	CD4_Naive_Pre_Non-Rejector			PRMT2	7.40437e-12	0.385494	0.445	0.308	1.40698e-07	CD8_Memory_Post_Non-Rejector
	JTB	1.50992e-08	0.482772	0.438	0.312	0.000286914	CD4_Naive_Pre_Non-Rejector			AL139383.1	7.72705e-12	1.14362	0.096	0.041	1.46829e-07	CD8_Memory_Post_Non-Rejector
	TMEM141	1.51584e-08	1.01335	0.127	0.062	0.000288041	CD4_Naive_Pre_Non-Rejector			C9orf16	8.59692e-12	0.44967	0.455	0.329	1.63359e-07	CD8_Memory_Post_Non-Rejector
	SSBP1	1.51716e-08	0.463212	0.474	0.347	0.000288291	CD4_Naive_Pre_Non-Rejector			OCIAD2	8.66558e-12	0.588574	0.334	0.221	1.64663e-07	CD8_Memory_Post_Non-Rejector
	PRMT1	1.53454e-08	0.769551	0.215	0.125	0.000291594	CD4_Naive_Pre_Non-Rejector			PPP1R35	8.76166e-12	0.796898	0.187	0.103	1.66489e-07	CD8_Memory_Post_Non-Rejector
	SMIM27	1.70284e-08	0.924561	0.159	0.084	0.000323574	CD4_Naive_Pre_Non-Rejector			ATP5MC3	8.93372e-12	0.542537	0.378	0.259	1.69759e-07	CD8_Memory_Post_Non-Rejector
	CFAP20	1.77247e-08	0.788337	0.202	0.116	0.000336804	CD4_Naive_Pre_Non-Rejector			ATP5IF1	9.13575e-12	0.519044	0.369	0.25	1.73597e-07	CD8_Memory_Post_Non-Rejector
	COX11	2.13003e-08	0.914473	0.152	0.08	0.000404749	CD4_Naive_Pre_Non-Rejector			TMEM238	9.31317e-12	0.874814	0.213	0.125	1.76969e-07	CD8_Memory_Post_Non-Rejector
	ATP5MC1	2.16038e-08	0.764357	0.258	0.162	0.000410515	CD4_Naive_Pre_Non-Rejector			CDKL3	1.0248e-11	1.05089	0.127	0.061	1.94732e-07	CD8_Memory_Post_Non-Rejector
	PPDPF	2.17972e-08	0.419188	0.648	0.522	0.00041419	CD4_Naive_Pre_Non-Rejector			BTG2	1.12123e-11	0.312365	0.669	0.517	2.13056e-07	CD8_Memory_Post_Non-Rejector
	NDUFS7	2.29822e-08	0.772637	0.23	0.139	0.000436708	CD4_Naive_Pre_Non-Rejector			AC013472.2	1.12613e-11	1.7207	0.054	0.017	2.13987e-07	CD8_Memory_Post_Non-Rejector
	RGL4	2.44108e-08	1.11273	0.107	0.05	0.000463855	CD4_Naive_Pre_Non-Rejector			ZNF584	1.26293e-11	1.27553	0.093	0.039	2.39982e-07	CD8_Memory_Post_Non-Rejector
	SUMO3	2.47681e-08	0.668683	0.249	0.153	0.000470644	CD4_Naive_Pre_Non-Rejector			PHF23	1.29075e-11	1.15024	0.103	0.046	2.45268e-07	CD8_Memory_Post_Non-Rejector
	EEF2	2.61421e-08	0.32056	0.779	0.703	0.000496752	CD4_Naive_Pre_Non-Rejector			MSL3	1.31221e-11	0.649408	0.303	0.197	2.49346e-07	CD8_Memory_Post_Non-Rejector
	PRDX5	2.72762e-08	0.604736	0.307	0.2	0.000518302	CD4_Naive_Pre_Non-Rejector			PNRC1	1.41558e-11	0.254424	0.924	0.817	2.68988e-07	CD8_Memory_Post_Non-Rejector
	TRIAP1	2.9231e-08	0.951948	0.155	0.082	0.000555447	CD4_Naive_Pre_Non-Rejector			SERINC5	1.57643e-11	0.322049	0.515	0.367	2.99554e-07	CD8_Memory_Post_Non-Rejector
	NDUFB2	3.05648e-08	0.429443	0.425	0.297	0.000580793	CD4_Naive_Pre_Non-Rejector			BTD	1.75135e-11	0.909618	0.161	0.086	3.32791e-07	CD8_Memory_Post_Non-Rejector
	DUT	3.34126e-08	0.730583	0.234	0.142	0.000634906	CD4_Naive_Pre_Non-Rejector			ZEB1	1.76287e-11	0.25405	0.833	0.711	3.34981e-07	CD8_Memory_Post_Non-Rejector
	PRIM1	3.38812e-08	1.22049	0.086	0.036	0.00064381	CD4_Naive_Pre_Non-Rejector			PPIL4	1.87632e-11	0.526891	0.458	0.34	3.56539e-07	CD8_Memory_Post_Non-Rejector
	SRM	3.40237e-08	0.8486	0.189	0.108	0.000646518	CD4_Naive_Pre_Non-Rejector			AL451085.1	2.12449e-11	1.03033	0.093	0.039	4.03695e-07	CD8_Memory_Post_Non-Rejector
	THEM4	3.42347e-08	0.738011	0.193	0.11	0.000650528	CD4_Naive_Pre_Non-Rejector			EIF5	2.237e-11	0.341056	0.779	0.669	4.25075e-07	CD8_Memory_Post_Non-Rejector
	GPX4	4.10334e-08	0.344166	0.588	0.447	0.000779716	CD4_Naive_Pre_Non-Rejector			ZBTB20-AS4	2.24242e-11	2.04965	0.031	0.007	4.26104e-07	CD8_Memory_Post_Non-Rejector
	RABAC1	4.29769e-08	0.504155	0.371	0.255	0.000816648	CD4_Naive_Pre_Non-Rejector			ACAT2	2.32362e-11	0.898284	0.158	0.084	4.41535e-07	CD8_Memory_Post_Non-Rejector
	POLR2J	4.63347e-08	0.704579	0.268	0.171	0.000880452	CD4_Naive_Pre_Non-Rejector			ZNF215	2.34724e-11	2.28097	0.024	0.005	4.46022e-07	CD8_Memory_Post_Non-Rejector
	SF3B5	5.11868e-08	0.469982	0.472	0.357	0.000972652	CD4_Naive_Pre_Non-Rejector			CD48	2.54033e-11	0.359373	0.696	0.563	4.82714e-07	CD8_Memory_Post_Non-Rejector
	PARK7	5.66444e-08	0.496245	0.44	0.323	0.00107636	CD4_Naive_Pre_Non-Rejector			TRMT10C	2.63854e-11	0.549085	0.345	0.231	5.01375e-07	CD8_Memory_Post_Non-Rejector
	CHCHD1	5.70388e-08	0.95689	0.157	0.085	0.00108385	CD4_Naive_Pre_Non-Rejector			ITGA4	2.7288e-11	0.402769	0.388	0.264	5.18527e-07	CD8_Memory_Post_Non-Rejector
	SIVA1	5.96198e-08	0.520161	0.376	0.262	0.0011329	CD4_Naive_Pre_Non-Rejector			NKRF	2.75039e-11	0.982185	0.13	0.064	5.22629e-07	CD8_Memory_Post_Non-Rejector
	NUBP2	6.61431e-08	0.920893	0.163	0.09	0.00125685	CD4_Naive_Pre_Non-Rejector			FRMD4A	2.96131e-11	1.13317	0.103	0.047	5.62708e-07	CD8_Memory_Post_Non-Rejector
	CRBN	7.04789e-08	0.439438	0.416	0.296	0.00133924	CD4_Naive_Pre_Non-Rejector			DGKA	3.02751e-11	0.637318	0.255	0.158	5.75287e-07	CD8_Memory_Post_Non-Rejector
	TMEM256	7.21717e-08	0.866644	0.189	0.11	0.00137141	CD4_Naive_Pre_Non-Rejector			CCT4	3.02872e-11	0.465267	0.475	0.35	5.75518e-07	CD8_Memory_Post_Non-Rejector
	TRADD	7.98965e-08	0.89655	0.15	0.081	0.00151819	CD4_Naive_Pre_Non-Rejector			LAMTOR4	3.0799e-11	0.473985	0.384	0.262	5.85243e-07	CD8_Memory_Post_Non-Rejector
	MCTS1	8.34065e-08	0.981054	0.172	0.097	0.00158489	CD4_Naive_Pre_Non-Rejector			AC073167.1	3.15576e-11	0.877968	0.231	0.143	5.99658e-07	CD8_Memory_Post_Non-Rejector
	EIF3M	8.3486e-08	0.420413	0.541	0.418	0.0015864	CD4_Naive_Pre_Non-Rejector			URI1	3.31808e-11	0.496537	0.424	0.303	6.30501e-07	CD8_Memory_Post_Non-Rejector
	FAM50B	8.56518e-08	2.02487	0.032	0.008	0.00162756	CD4_Naive_Pre_Non-Rejector			FAM19A1	3.35457e-11	0.951801	0.104	0.047	6.37436e-07	CD8_Memory_Post_Non-Rejector
	TBC1D10C	8.78656e-08	0.542868	0.313	0.208	0.00166962	CD4_Naive_Pre_Non-Rejector			FAM184A	3.4552e-11	0.90822	0.115	0.054	6.56558e-07	CD8_Memory_Post_Non-Rejector
	SF1	9.14273e-08	0.285377	0.764	0.656	0.0017373	CD4_Naive_Pre_Non-Rejector			PRRG2	3.68439e-11	1.52284	0.06	0.021	7.00109e-07	CD8_Memory_Post_Non-Rejector
	MGAT4A	9.20219e-08	0.273796	0.567	0.419	0.0017486	CD4_Naive_Pre_Non-Rejector			TNIK	3.73032e-11	0.300646	0.382	0.256	7.08835e-07	CD8_Memory_Post_Non-Rejector
	HSBP1L1	9.20784e-08	1.08066	0.118	0.059	0.00174967	CD4_Naive_Pre_Non-Rejector			RNF138	3.75226e-11	0.409282	0.481	0.35	7.13005e-07	CD8_Memory_Post_Non-Rejector
	BIN2	9.77472e-08	0.364284	0.399	0.276	0.00185739	CD4_Naive_Pre_Non-Rejector			FAM229B	3.77738e-11	1.27204	0.078	0.031	7.17777e-07	CD8_Memory_Post_Non-Rejector
	HMGN1	1.06022e-07	0.385845	0.573	0.448	0.00201463	CD4_Naive_Pre_Non-Rejector			ATP5PD	3.82754e-11	0.670476	0.287	0.186	7.2731e-07	CD8_Memory_Post_Non-Rejector
	MYL12B	1.06699e-07	0.348879	0.616	0.481	0.0020275	CD4_Naive_Pre_Non-Rejector			NDUFB8	3.89627e-11	0.682311	0.287	0.186	7.40369e-07	CD8_Memory_Post_Non-Rejector
	LAMTOR2	1.13135e-07	0.855876	0.159	0.087	0.00214979	CD4_Naive_Pre_Non-Rejector			MGAT4A	3.94876e-11	0.379611	0.437	0.304	7.50343e-07	CD8_Memory_Post_Non-Rejector
	LARS	1.13632e-07	0.631047	0.264	0.169	0.00215923	CD4_Naive_Pre_Non-Rejector			HSF2	4.01217e-11	0.851549	0.197	0.114	7.62392e-07	CD8_Memory_Post_Non-Rejector
	WDR83OS	1.18534e-07	0.458515	0.356	0.243	0.00225238	CD4_Naive_Pre_Non-Rejector			SARAF	4.02485e-11	0.251457	0.901	0.823	7.64802e-07	CD8_Memory_Post_Non-Rejector
	ENO1	1.27937e-07	0.494419	0.444	0.329	0.00243106	CD4_Naive_Pre_Non-Rejector			GPR183	4.17901e-11	0.429999	0.593	0.467	7.94095e-07	CD8_Memory_Post_Non-Rejector
	MHENCR	1.35898e-07	0.746006	0.195	0.115	0.00258233	CD4_Naive_Pre_Non-Rejector			HIST2H2AC	4.17977e-11	0.642664	0.304	0.202	7.9424e-07	CD8_Memory_Post_Non-Rejector
	ZNF581	1.40009e-07	0.921902	0.148	0.08	0.00266046	CD4_Naive_Pre_Non-Rejector			SDE2	4.22468e-11	0.557011	0.327	0.217	8.02775e-07	CD8_Memory_Post_Non-Rejector
	DENND2D	1.50601e-07	0.842331	0.139	0.074	0.00286173	CD4_Naive_Pre_Non-Rejector			SELENOM	4.2317e-11	1.02819	0.125	0.062	8.04107e-07	CD8_Memory_Post_Non-Rejector
	AC020571.1	1.58376e-07	1.9441	0.034	0.01	0.00300946	CD4_Naive_Pre_Non-Rejector			KLF5	4.96714e-11	0.992793	0.115	0.055	9.43856e-07	CD8_Memory_Post_Non-Rejector
	AIMP1	1.62525e-07	0.491583	0.367	0.256	0.0030883	CD4_Naive_Pre_Non-Rejector			AL392023.2	5.28572e-11	1.50775	0.046	0.014	1.00439e-06	CD8_Memory_Post_Non-Rejector
	CHCHD10	1.73586e-07	0.539005	0.315	0.212	0.00329848	CD4_Naive_Pre_Non-Rejector			HAUS3	5.38368e-11	0.838013	0.173	0.096	1.02301e-06	CD8_Memory_Post_Non-Rejector
	RBL2	1.77156e-07	0.304958	0.429	0.301	0.00336632	CD4_Naive_Pre_Non-Rejector			GATA3	5.51433e-11	1.01105	0.151	0.08	1.04783e-06	CD8_Memory_Post_Non-Rejector
	C1orf162	1.81394e-07	0.739417	0.249	0.161	0.00344685	CD4_Naive_Pre_Non-Rejector			AC021752.1	5.54117e-11	1.18184	0.096	0.042	1.05293e-06	CD8_Memory_Post_Non-Rejector
	ZNF428	1.82436e-07	0.716026	0.212	0.129	0.00346665	CD4_Naive_Pre_Non-Rejector			UBE2H	6.11507e-11	0.47931	0.525	0.402	1.16199e-06	CD8_Memory_Post_Non-Rejector
	CHMP6	1.82941e-07	1.20642	0.082	0.035	0.00347625	CD4_Naive_Pre_Non-Rejector			SPATA48	6.12566e-11	1.92312	0.028	0.006	1.164e-06	CD8_Memory_Post_Non-Rejector
	ICAM3	2.15463e-07	0.517781	0.391	0.285	0.00409423	CD4_Naive_Pre_Non-Rejector			ARL6IP4	6.17231e-11	0.443149	0.449	0.324	1.17286e-06	CD8_Memory_Post_Non-Rejector
	LDLRAP1	2.21313e-07	0.848925	0.148	0.081	0.00420538	CD4_Naive_Pre_Non-Rejector			SGK1	6.21106e-11	0.408081	0.315	0.206	1.18023e-06	CD8_Memory_Post_Non-Rejector
	NDUFB4	2.24617e-07	0.492401	0.371	0.263	0.00426818	CD4_Naive_Pre_Non-Rejector			AL392046.1	6.25516e-11	1.50121	0.055	0.019	1.18861e-06	CD8_Memory_Post_Non-Rejector
	COA6	2.24654e-07	0.773933	0.152	0.083	0.00426888	CD4_Naive_Pre_Non-Rejector			DDX24	6.28514e-11	0.356946	0.706	0.593	1.1943e-06	CD8_Memory_Post_Non-Rejector
	IMP3	2.26608e-07	0.619109	0.234	0.146	0.004306	CD4_Naive_Pre_Non-Rejector			NMRK1	6.46568e-11	1.02017	0.137	0.071	1.22861e-06	CD8_Memory_Post_Non-Rejector
	AC111182.1	2.26674e-07	1.65211	0.045	0.015	0.00430726	CD4_Naive_Pre_Non-Rejector			NDUFAF5	6.72483e-11	0.818165	0.16	0.086	1.27785e-06	CD8_Memory_Post_Non-Rejector
	ST13	2.29638e-07	0.407362	0.511	0.389	0.00436358	CD4_Naive_Pre_Non-Rejector			MAPKAPK5-AS1	7.1578e-11	0.703728	0.224	0.134	1.36012e-06	CD8_Memory_Post_Non-Rejector
	CELA1	2.67978e-07	1.65752	0.043	0.014	0.00509212	CD4_Naive_Pre_Non-Rejector			IQCG	7.51956e-11	0.822486	0.197	0.115	1.42887e-06	CD8_Memory_Post_Non-Rejector
	VPS28	2.73627e-07	0.537613	0.339	0.235	0.00519947	CD4_Naive_Pre_Non-Rejector			MDS2	7.68789e-11	1.20771	0.076	0.031	1.46085e-06	CD8_Memory_Post_Non-Rejector
	POLR2G	2.76656e-07	0.806788	0.172	0.099	0.00525702	CD4_Naive_Pre_Non-Rejector			CHRM3-AS2	7.79742e-11	0.785491	0.154	0.081	1.48167e-06	CD8_Memory_Post_Non-Rejector
	LSM3	2.8107e-07	0.572587	0.288	0.192	0.00534089	CD4_Naive_Pre_Non-Rejector			GOLGA7	8.07165e-11	0.708611	0.215	0.128	1.53378e-06	CD8_Memory_Post_Non-Rejector
	CDC42	2.89886e-07	0.294356	0.815	0.741	0.00550842	CD4_Naive_Pre_Non-Rejector			AL024507.2	8.35027e-11	1.9983	0.031	0.008	1.58672e-06	CD8_Memory_Post_Non-Rejector
	TMEM147	3.04707e-07	0.838359	0.17	0.098	0.00579005	CD4_Naive_Pre_Non-Rejector			LMOD3	8.41345e-11	1.48777	0.064	0.024	1.59872e-06	CD8_Memory_Post_Non-Rejector
	NDUFC2	3.13582e-07	0.725097	0.232	0.147	0.00595869	CD4_Naive_Pre_Non-Rejector			GNAL	8.43038e-11	0.908292	0.11	0.052	1.60194e-06	CD8_Memory_Post_Non-Rejector
	SOCS2	3.30126e-07	1.41018	0.054	0.02	0.00627306	CD4_Naive_Pre_Non-Rejector			RORA	8.76039e-11	0.250352	0.413	0.283	1.66465e-06	CD8_Memory_Post_Non-Rejector
	IL6ST	3.42685e-07	0.293833	0.599	0.478	0.0065117	CD4_Naive_Pre_Non-Rejector			ZFAND1	9.50632e-11	0.931836	0.137	0.071	1.80639e-06	CD8_Memory_Post_Non-Rejector
	CHCHD5	3.61747e-07	0.914792	0.161	0.092	0.00687392	CD4_Naive_Pre_Non-Rejector			CCDC59	9.8736e-11	0.438044	0.501	0.377	1.87618e-06	CD8_Memory_Post_Non-Rejector
	PA2G4	3.9496e-07	0.546328	0.337	0.237	0.00750502	CD4_Naive_Pre_Non-Rejector			MSH6	1.04021e-10	0.727148	0.225	0.137	1.97661e-06	CD8_Memory_Post_Non-Rejector
	GAMT	4.02546e-07	1.255	0.086	0.039	0.00764917	CD4_Naive_Pre_Non-Rejector			DYNLL1	1.071e-10	0.503033	0.507	0.39	2.03511e-06	CD8_Memory_Post_Non-Rejector
	LIMD2	4.03383e-07	0.316114	0.635	0.504	0.00766509	CD4_Naive_Pre_Non-Rejector			BCAS2	1.26691e-10	0.332147	0.488	0.357	2.40738e-06	CD8_Memory_Post_Non-Rejector
	CCDC59	4.22062e-07	0.366844	0.5	0.378	0.00802003	CD4_Naive_Pre_Non-Rejector			CDC37L1-DT	1.28078e-10	1.30369	0.07	0.027	2.43373e-06	CD8_Memory_Post_Non-Rejector
	PAXX	4.37088e-07	0.552957	0.307	0.208	0.00830554	CD4_Naive_Pre_Non-Rejector			AL355490.2	1.34456e-10	1.87972	0.036	0.01	2.55493e-06	CD8_Memory_Post_Non-Rejector
	RNASET2	5.28828e-07	0.414199	0.391	0.279	0.0100488	CD4_Naive_Pre_Non-Rejector			TRIM8	1.37258e-10	0.698036	0.233	0.143	2.60817e-06	CD8_Memory_Post_Non-Rejector
	PIH1D1	5.32306e-07	0.667489	0.197	0.119	0.0101149	CD4_Naive_Pre_Non-Rejector			AC116535.1	1.65236e-10	1.78959	0.037	0.01	3.13981e-06	CD8_Memory_Post_Non-Rejector
	PYURF	5.70077e-07	0.660821	0.202	0.123	0.0108326	CD4_Naive_Pre_Non-Rejector			CYSLTR1	1.7042e-10	1.06555	0.148	0.08	3.23831e-06	CD8_Memory_Post_Non-Rejector
	INSL3	5.76886e-07	2.15327	0.024	0.005	0.010962	CD4_Naive_Pre_Non-Rejector			ARID2	1.81888e-10	0.549222	0.516	0.408	3.45623e-06	CD8_Memory_Post_Non-Rejector
	SLC7A6	6.17135e-07	0.463469	0.335	0.232	0.0117268	CD4_Naive_Pre_Non-Rejector			AC025164.1	1.84745e-10	0.631171	0.301	0.201	3.51052e-06	CD8_Memory_Post_Non-Rejector
	HMGN2	6.17193e-07	0.38338	0.564	0.45	0.0117279	CD4_Naive_Pre_Non-Rejector			GBP2	1.87117e-10	0.483685	0.333	0.222	3.5556e-06	CD8_Memory_Post_Non-Rejector
	EIF4B	6.44369e-07	0.332293	0.601	0.469	0.0122443	CD4_Naive_Pre_Non-Rejector			STAT5B	1.92624e-10	0.505676	0.355	0.244	3.66025e-06	CD8_Memory_Post_Non-Rejector
	CCT8	6.59888e-07	0.494764	0.358	0.257	0.0125392	CD4_Naive_Pre_Non-Rejector			STK4	2.08348e-10	0.358001	0.761	0.672	3.95903e-06	CD8_Memory_Post_Non-Rejector
	PSMC5	6.66976e-07	0.627312	0.238	0.153	0.0126739	CD4_Naive_Pre_Non-Rejector			ITPKB	2.25984e-10	0.316381	0.581	0.44	4.29415e-06	CD8_Memory_Post_Non-Rejector
	EIF3I	7.26152e-07	0.511604	0.345	0.246	0.0137983	CD4_Naive_Pre_Non-Rejector			HSPD1	2.33563e-10	0.360497	0.561	0.433	4.43817e-06	CD8_Memory_Post_Non-Rejector
	FAM13A	7.57499e-07	0.509323	0.219	0.137	0.014394	CD4_Naive_Pre_Non-Rejector			AL354920.1	2.38911e-10	2.40579	0.021	0.004	4.53979e-06	CD8_Memory_Post_Non-Rejector
	SH3YL1	7.74694e-07	0.666053	0.227	0.145	0.0147207	CD4_Naive_Pre_Non-Rejector			AC007541.1	2.5249e-10	1.87562	0.036	0.01	4.79781e-06	CD8_Memory_Post_Non-Rejector
	HMGN3	8.55761e-07	0.497511	0.363	0.262	0.0162612	CD4_Naive_Pre_Non-Rejector			SERTAD1	2.7412e-10	0.466788	0.454	0.337	5.20883e-06	CD8_Memory_Post_Non-Rejector
	POLR2F	8.8107e-07	0.672278	0.219	0.138	0.0167421	CD4_Naive_Pre_Non-Rejector			VAMP2	3.18168e-10	0.454097	0.433	0.316	6.04582e-06	CD8_Memory_Post_Non-Rejector
	PPP1R35	9.02495e-07	0.759495	0.182	0.11	0.0171492	CD4_Naive_Pre_Non-Rejector			AL645728.1	3.87308e-10	0.955953	0.106	0.051	7.35962e-06	CD8_Memory_Post_Non-Rejector
	POLR2I	9.89855e-07	0.830118	0.193	0.12	0.0188092	CD4_Naive_Pre_Non-Rejector			EDA	3.95962e-10	1.072	0.091	0.041	7.52407e-06	CD8_Memory_Post_Non-Rejector
	THOC7	9.97601e-07	0.723335	0.197	0.122	0.0189564	CD4_Naive_Pre_Non-Rejector			AK5	4.13226e-10	0.853251	0.094	0.043	7.85212e-06	CD8_Memory_Post_Non-Rejector
	LSM4	1.05836e-06	0.586847	0.253	0.166	0.0201109	CD4_Naive_Pre_Non-Rejector			CREBRF	4.166e-10	0.385171	0.542	0.418	7.91623e-06	CD8_Memory_Post_Non-Rejector
	GTF2A2	1.14493e-06	0.546378	0.281	0.19	0.0217559	CD4_Naive_Pre_Non-Rejector			APTX	4.29097e-10	0.603559	0.218	0.132	8.1537e-06	CD8_Memory_Post_Non-Rejector
	SRSF5	1.15572e-06	0.303041	0.8	0.725	0.021961	CD4_Naive_Pre_Non-Rejector			CCDC7	4.36861e-10	0.730231	0.148	0.079	8.30123e-06	CD8_Memory_Post_Non-Rejector
	UBASH3A	1.17335e-06	0.793673	0.137	0.076	0.022296	CD4_Naive_Pre_Non-Rejector			HSBP1L1	4.40024e-10	1.20091	0.096	0.044	8.36134e-06	CD8_Memory_Post_Non-Rejector
	AC005842.1	1.20246e-06	1.12505	0.079	0.036	0.0228491	CD4_Naive_Pre_Non-Rejector			RNF126	4.41272e-10	0.680168	0.252	0.162	8.38505e-06	CD8_Memory_Post_Non-Rejector
	SEC61G	1.20714e-06	0.521042	0.339	0.243	0.022938	CD4_Naive_Pre_Non-Rejector			AC069213.1	4.41777e-10	1.70569	0.037	0.011	8.39464e-06	CD8_Memory_Post_Non-Rejector
	NDUFB1	1.30289e-06	0.48389	0.315	0.218	0.0247575	CD4_Naive_Pre_Non-Rejector			MT1X	4.56812e-10	0.928185	0.107	0.052	8.68035e-06	CD8_Memory_Post_Non-Rejector
	CCT3	1.32064e-06	0.442702	0.361	0.257	0.0250948	CD4_Naive_Pre_Non-Rejector			RBM25	4.67438e-10	0.366942	0.643	0.534	8.88225e-06	CD8_Memory_Post_Non-Rejector
	SUCLG1	1.40177e-06	0.658639	0.23	0.149	0.0266364	CD4_Naive_Pre_Non-Rejector			AES	4.83034e-10	0.334957	0.606	0.469	9.17862e-06	CD8_Memory_Post_Non-Rejector
	CNN2	1.43672e-06	0.450773	0.345	0.244	0.0273006	CD4_Naive_Pre_Non-Rejector			ZNF846	5.13639e-10	1.11019	0.097	0.045	9.76017e-06	CD8_Memory_Post_Non-Rejector
	IL2RG	1.51088e-06	0.554713	0.305	0.213	0.0287098	CD4_Naive_Pre_Non-Rejector			AL137779.2	5.26077e-10	0.967517	0.133	0.07	9.99652e-06	CD8_Memory_Post_Non-Rejector
	NUDT21	1.56684e-06	0.683149	0.202	0.126	0.0297731	CD4_Naive_Pre_Non-Rejector			POLG2	5.53463e-10	0.886214	0.157	0.087	1.05169e-05	CD8_Memory_Post_Non-Rejector
	VPS51	1.60052e-06	0.47527	0.318	0.221	0.030413	CD4_Naive_Pre_Non-Rejector			ARF4-AS1	7.59822e-10	1.16885	0.085	0.038	1.44381e-05	CD8_Memory_Post_Non-Rejector
	CCT7	1.77378e-06	0.622577	0.23	0.149	0.0337053	CD4_Naive_Pre_Non-Rejector			CRB1	7.80458e-10	1.5415	0.037	0.011	1.48303e-05	CD8_Memory_Post_Non-Rejector
	USP3-AS1	1.83533e-06	0.303174	0.436	0.321	0.034875	CD4_Naive_Pre_Non-Rejector			OAT	7.86279e-10	0.470569	0.331	0.228	1.49409e-05	CD8_Memory_Post_Non-Rejector
	CTDSP2	1.85236e-06	0.734251	0.155	0.089	0.0351985	CD4_Naive_Pre_Non-Rejector			SLC2A4RG	7.87286e-10	0.981999	0.128	0.067	1.496e-05	CD8_Memory_Post_Non-Rejector
	CENPK	1.91213e-06	0.775235	0.167	0.1	0.0363343	CD4_Naive_Pre_Non-Rejector			AL121992.1	8.87353e-10	2.63461	0.016	0.003	1.68615e-05	CD8_Memory_Post_Non-Rejector
	NUDT16L1	1.93105e-06	0.766228	0.161	0.095	0.0366939	CD4_Naive_Pre_Non-Rejector			TSHZ2	8.94822e-10	0.52918	0.155	0.086	1.70034e-05	CD8_Memory_Post_Non-Rejector
	ECH1	1.99775e-06	0.756375	0.172	0.103	0.0379613	CD4_Naive_Pre_Non-Rejector			GPR137C	9.31121e-10	1.47216	0.052	0.019	1.76932e-05	CD8_Memory_Post_Non-Rejector
	C6orf226	2.02437e-06	0.901735	0.124	0.068	0.038467	CD4_Naive_Pre_Non-Rejector			ALS2CL	1.00123e-09	2.50216	0.018	0.003	1.90253e-05	CD8_Memory_Post_Non-Rejector
	STUB1	2.16789e-06	0.609105	0.23	0.149	0.0411943	CD4_Naive_Pre_Non-Rejector			NEDD8	1.02659e-09	0.590428	0.276	0.182	1.95072e-05	CD8_Memory_Post_Non-Rejector
	HDGFL3	2.28086e-06	0.77081	0.127	0.069	0.0433408	CD4_Naive_Pre_Non-Rejector			GSPT1	1.14704e-09	0.403076	0.51	0.396	2.1796e-05	CD8_Memory_Post_Non-Rejector
	DCTPP1	2.29909e-06	1.03544	0.094	0.047	0.0436872	CD4_Naive_Pre_Non-Rejector			DBR1	1.23188e-09	1.15796	0.078	0.033	2.34082e-05	CD8_Memory_Post_Non-Rejector
	TUBB	2.5497e-06	0.561955	0.215	0.137	0.0484493	CD4_Naive_Pre_Non-Rejector			ATP6V0E2	1.25262e-09	1.15002	0.088	0.04	2.38023e-05	CD8_Memory_Post_Non-Rejector
	PIK3IP1	2.57526e-06	0.310754	0.534	0.408	0.0489351	CD4_Naive_Pre_Non-Rejector			AC111182.1	1.28001e-09	1.74259	0.037	0.011	2.43227e-05	CD8_Memory_Post_Non-Rejector
	ATP5MF	2.58338e-06	0.519686	0.279	0.19	0.0490894	CD4_Naive_Pre_Non-Rejector			BIN2	1.41465e-09	0.566641	0.257	0.165	2.68812e-05	CD8_Memory_Post_Non-Rejector
	DCTN3	2.61301e-06	0.601315	0.247	0.164	0.0496524	CD4_Naive_Pre_Non-Rejector			EID1	1.42748e-09	0.560182	0.309	0.211	2.71249e-05	CD8_Memory_Post_Non-Rejector
	LEF1	6.94261e-203	1.5209	0.883	0.403	1.31923e-198	Tcell_Naive_Pre_Non-Rejector			ARRDC3	1.43437e-09	0.536339	0.361	0.257	2.72559e-05	CD8_Memory_Post_Non-Rejector
	TXK	7.12535e-145	1.57541	0.688	0.282	1.35396e-140	Tcell_Naive_Pre_Non-Rejector			DUSP8	1.4531e-09	0.978315	0.13	0.069	2.76118e-05	CD8_Memory_Post_Non-Rejector
	TXNIP	3.94961e-144	1.16498	0.978	0.726	7.50506e-140	Tcell_Naive_Pre_Non-Rejector			RGS14	1.47165e-09	1.17518	0.081	0.035	2.79643e-05	CD8_Memory_Post_Non-Rejector
	INPP4B	2.97441e-139	1.55669	0.663	0.268	5.65197e-135	Tcell_Naive_Pre_Non-Rejector			CACHD1	1.48412e-09	0.791749	0.116	0.059	2.82013e-05	CD8_Memory_Post_Non-Rejector
	THEMIS	7.64756e-131	1.54938	0.612	0.238	1.45319e-126	Tcell_Naive_Pre_Non-Rejector			PA2G4	1.49777e-09	0.554883	0.293	0.195	2.84606e-05	CD8_Memory_Post_Non-Rejector
	TC2N	1.48137e-126	1.45182	0.662	0.282	2.81491e-122	Tcell_Naive_Pre_Non-Rejector			GPBP1	1.54648e-09	0.310009	0.807	0.704	2.93862e-05	CD8_Memory_Post_Non-Rejector
	CAMK4	3.47274e-123	1.01808	0.895	0.494	6.59891e-119	Tcell_Naive_Pre_Non-Rejector			AL157402.2	1.54856e-09	0.854675	0.167	0.096	2.94258e-05	CD8_Memory_Post_Non-Rejector
	OXNAD1	1.29708e-117	1.3201	0.771	0.415	2.46471e-113	Tcell_Naive_Pre_Non-Rejector			ARMH4	1.57734e-09	0.681384	0.24	0.153	2.99726e-05	CD8_Memory_Post_Non-Rejector
	CD3D	8.92891e-105	1.14725	0.785	0.417	1.69667e-100	Tcell_Naive_Pre_Non-Rejector			NUFIP1	1.59476e-09	0.850715	0.13	0.068	3.03035e-05	CD8_Memory_Post_Non-Rejector
	IL7R	7.25447e-95	0.973512	0.889	0.567	1.37849e-90	Tcell_Naive_Pre_Non-Rejector			TCEA3	1.62632e-09	1.31597	0.063	0.025	3.09034e-05	CD8_Memory_Post_Non-Rejector
	PCED1B	2.24764e-94	1.40866	0.606	0.285	4.27096e-90	Tcell_Naive_Pre_Non-Rejector			KLF3	1.67519e-09	0.333421	0.524	0.397	3.1832e-05	CD8_Memory_Post_Non-Rejector
	BCL11B	6.56143e-94	0.977672	0.809	0.467	1.2468e-89	Tcell_Naive_Pre_Non-Rejector			AL033528.2	1.70291e-09	1.52072	0.048	0.016	3.23588e-05	CD8_Memory_Post_Non-Rejector
	LTB	2.24661e-90	0.959239	0.908	0.637	4.26902e-86	Tcell_Naive_Pre_Non-Rejector			PSIP1	1.87092e-09	0.518017	0.373	0.268	3.55512e-05	CD8_Memory_Post_Non-Rejector
	CD3G	1.3676e-89	1.2423	0.65	0.324	2.59871e-85	Tcell_Naive_Pre_Non-Rejector			ZNF428	1.93915e-09	0.765489	0.181	0.107	3.68478e-05	CD8_Memory_Post_Non-Rejector
	MAL	2.36572e-87	1.53931	0.481	0.197	4.49535e-83	Tcell_Naive_Pre_Non-Rejector			KRT73-AS1	1.96548e-09	2.01723	0.03	0.008	3.7348e-05	CD8_Memory_Post_Non-Rejector
	TRABD2A	2.40276e-87	1.62966	0.43	0.161	4.56572e-83	Tcell_Naive_Pre_Non-Rejector			PSMC5	1.98072e-09	0.665862	0.203	0.123	3.76377e-05	CD8_Memory_Post_Non-Rejector
	ITK	5.81245e-85	1.03602	0.709	0.374	1.10448e-80	Tcell_Naive_Pre_Non-Rejector			CSKMT	1.99e-09	0.511124	0.267	0.175	3.78141e-05	CD8_Memory_Post_Non-Rejector
	IKZF1	8.1249e-85	0.940462	0.873	0.613	1.54389e-80	Tcell_Naive_Pre_Non-Rejector			ACTG1	1.9937e-09	0.251051	0.761	0.635	3.78843e-05	CD8_Memory_Post_Non-Rejector
	ATM	1.97199e-83	1.00718	0.794	0.51	3.74718e-79	Tcell_Naive_Pre_Non-Rejector			C19orf24	2.10935e-09	0.703703	0.197	0.119	4.00819e-05	CD8_Memory_Post_Non-Rejector
	MAML2	5.41323e-82	0.874077	0.867	0.603	1.02862e-77	Tcell_Naive_Pre_Non-Rejector			ZNF394	2.22409e-09	0.480144	0.327	0.224	4.22621e-05	CD8_Memory_Post_Non-Rejector
	CCND3	1.2135e-77	0.959809	0.781	0.504	2.3059e-73	Tcell_Naive_Pre_Non-Rejector			ATP5F1D	2.35295e-09	0.416354	0.467	0.353	4.47108e-05	CD8_Memory_Post_Non-Rejector
	FYB1	4.44626e-76	0.899618	0.802	0.505	8.44878e-72	Tcell_Naive_Pre_Non-Rejector			AC011921.1	2.5124e-09	1.76586	0.033	0.009	4.77407e-05	CD8_Memory_Post_Non-Rejector
	ETS1	6.24017e-76	0.874532	0.854	0.602	1.18576e-71	Tcell_Naive_Pre_Non-Rejector			ZMYND12	2.51439e-09	1.9184	0.03	0.008	4.77785e-05	CD8_Memory_Post_Non-Rejector
	TGFBR2	1.19564e-75	0.989539	0.807	0.557	2.27195e-71	Tcell_Naive_Pre_Non-Rejector			MTFR2	2.99034e-09	1.87972	0.028	0.007	5.68224e-05	CD8_Memory_Post_Non-Rejector
	LDHB	1.29696e-75	1.03278	0.735	0.446	2.46449e-71	Tcell_Naive_Pre_Non-Rejector			CDKL2	3.1988e-09	1.83464	0.034	0.01	6.07835e-05	CD8_Memory_Post_Non-Rejector
	PRKCQ	1.45982e-74	1.2333	0.525	0.238	2.77394e-70	Tcell_Naive_Pre_Non-Rejector			PRR3	3.21241e-09	0.822923	0.13	0.069	6.10422e-05	CD8_Memory_Post_Non-Rejector
	PDE3B	3.34444e-74	0.895417	0.878	0.642	6.3551e-70	Tcell_Naive_Pre_Non-Rejector			TSTD1	3.27813e-09	0.499977	0.297	0.2	6.2291e-05	CD8_Memory_Post_Non-Rejector
	APBA2	1.26422e-73	1.33001	0.513	0.238	2.40226e-69	Tcell_Naive_Pre_Non-Rejector			TRBV28	3.36934e-09	1.30832	0.037	0.011	6.40242e-05	CD8_Memory_Post_Non-Rejector
	PRKCA	1.92996e-73	0.891904	0.784	0.49	3.66731e-69	Tcell_Naive_Pre_Non-Rejector			GCSAM	3.88379e-09	0.937391	0.099	0.048	7.37999e-05	CD8_Memory_Post_Non-Rejector
	CD3E	2.53072e-72	1.0151	0.704	0.392	4.80887e-68	Tcell_Naive_Pre_Non-Rejector			TMEM263	3.90295e-09	0.687325	0.209	0.13	7.41639e-05	CD8_Memory_Post_Non-Rejector
	SELL	4.91798e-70	1.16661	0.601	0.313	9.34515e-66	Tcell_Naive_Pre_Non-Rejector			UQCR11	3.93386e-09	0.555849	0.294	0.2	7.47513e-05	CD8_Memory_Post_Non-Rejector
	TCF7	4.99449e-69	1.01126	0.694	0.411	9.49054e-65	Tcell_Naive_Pre_Non-Rejector			AMD1	4.12254e-09	0.31893	0.582	0.471	7.83364e-05	CD8_Memory_Post_Non-Rejector
	GIMAP7	1.81858e-68	1.0374	0.631	0.336	3.45567e-64	Tcell_Naive_Pre_Non-Rejector			C12orf29	4.19704e-09	0.885923	0.134	0.073	7.97522e-05	CD8_Memory_Post_Non-Rejector
	NELL2	2.78038e-67	1.08372	0.589	0.303	5.28328e-63	Tcell_Naive_Pre_Non-Rejector			RASGRF2	4.20761e-09	0.692531	0.158	0.09	7.9953e-05	CD8_Memory_Post_Non-Rejector
	SKAP1	1.2205e-66	0.841533	0.768	0.489	2.3192e-62	Tcell_Naive_Pre_Non-Rejector			TNIP3	4.83198e-09	1.3985	0.072	0.031	9.18173e-05	CD8_Memory_Post_Non-Rejector
	AAK1	4.66869e-64	0.93293	0.725	0.454	8.87145e-60	Tcell_Naive_Pre_Non-Rejector			KCNG3	4.8382e-09	1.68601	0.034	0.01	9.19355e-05	CD8_Memory_Post_Non-Rejector
	ITGA6	4.75943e-64	1.39521	0.43	0.189	9.04387e-60	Tcell_Naive_Pre_Non-Rejector			HSD17B8	4.91211e-09	1.42621	0.054	0.02	9.33399e-05	CD8_Memory_Post_Non-Rejector
	MALAT1	8.36384e-64	0.32262	1	1	1.5893e-59	Tcell_Naive_Pre_Non-Rejector			PPP2R3A	4.9158e-09	0.852456	0.122	0.065	9.34099e-05	CD8_Memory_Post_Non-Rejector
	SERINC5	3.51858e-63	0.883722	0.725	0.458	6.686e-59	Tcell_Naive_Pre_Non-Rejector			KCNA3	4.91611e-09	1.37088	0.06	0.024	9.3416e-05	CD8_Memory_Post_Non-Rejector
	GIMAP4	5.82312e-63	1.504	0.35	0.136	1.10651e-58	Tcell_Naive_Pre_Non-Rejector			BX284668.6	4.95027e-09	1.06042	0.076	0.033	9.4065e-05	CD8_Memory_Post_Non-Rejector
	TRAF3IP3	1.87418e-62	1.15129	0.533	0.265	3.56131e-58	Tcell_Naive_Pre_Non-Rejector			SYDE2	5.09332e-09	1.36927	0.054	0.02	9.67833e-05	CD8_Memory_Post_Non-Rejector
	PRMT2	3.24305e-59	1.069	0.62	0.365	6.16244e-55	Tcell_Naive_Pre_Non-Rejector			PRKCQ	5.11618e-09	0.456768	0.252	0.162	9.72176e-05	CD8_Memory_Post_Non-Rejector
	RBL2	1.11538e-58	1.16987	0.543	0.293	2.11945e-54	Tcell_Naive_Pre_Non-Rejector			ATP5MC1	5.19935e-09	0.694952	0.203	0.126	9.87981e-05	CD8_Memory_Post_Non-Rejector
	FKBP5	1.59736e-58	0.909529	0.677	0.413	3.0353e-54	Tcell_Naive_Pre_Non-Rejector			EBPL	5.56153e-09	0.828201	0.152	0.087	0.00010568	CD8_Memory_Post_Non-Rejector
	RIPOR2	2.63943e-58	0.755469	0.822	0.62	5.01544e-54	Tcell_Naive_Pre_Non-Rejector			PRMT5-AS1	5.68405e-09	1.0213	0.061	0.024	0.000108008	CD8_Memory_Post_Non-Rejector
	TRAC	3.46269e-58	1.33074	0.493	0.256	6.5798e-54	Tcell_Naive_Pre_Non-Rejector			DDIT4	5.71837e-09	0.657809	0.433	0.335	0.000108661	CD8_Memory_Post_Non-Rejector
	FHIT	3.53029e-56	1.04788	0.629	0.373	6.70825e-52	Tcell_Naive_Pre_Non-Rejector			CAGE1	5.77071e-09	1.2561	0.07	0.03	0.000109655	CD8_Memory_Post_Non-Rejector
	AC119396.1	5.37456e-54	1.31514	0.348	0.145	1.02127e-49	Tcell_Naive_Pre_Non-Rejector			ARL4D	6.37335e-09	1.00783	0.088	0.041	0.000121106	CD8_Memory_Post_Non-Rejector
	DGKA	5.75818e-51	1.23046	0.412	0.196	1.09417e-46	Tcell_Naive_Pre_Non-Rejector			C1orf52	6.79387e-09	0.562866	0.327	0.232	0.000129097	CD8_Memory_Post_Non-Rejector
	DOCK10	5.85767e-51	0.688672	0.805	0.581	1.11307e-46	Tcell_Naive_Pre_Non-Rejector			AC011825.4	6.79445e-09	1.66971	0.037	0.012	0.000129108	CD8_Memory_Post_Non-Rejector
	TPT1	5.9079e-51	0.377335	1	0.992	1.12262e-46	Tcell_Naive_Pre_Non-Rejector			NTRK1	7.41322e-09	1.64084	0.039	0.012	0.000140866	CD8_Memory_Post_Non-Rejector
	TMSB10	1.10824e-50	0.415806	0.999	0.977	2.10588e-46	Tcell_Naive_Pre_Non-Rejector			CBX4	7.45558e-09	0.564315	0.242	0.156	0.000141671	CD8_Memory_Post_Non-Rejector
	CHRM3-AS2	8.40906e-50	1.42073	0.297	0.118	1.59789e-45	Tcell_Naive_Pre_Non-Rejector			SGTB	7.82784e-09	0.497606	0.255	0.167	0.000148745	CD8_Memory_Post_Non-Rejector
	SFXN1	1.20807e-49	1.28856	0.378	0.174	2.29557e-45	Tcell_Naive_Pre_Non-Rejector			APEX1	7.99077e-09	0.604548	0.252	0.167	0.000151841	CD8_Memory_Post_Non-Rejector
	RASGRF2	3.84428e-49	1.3199	0.33	0.14	7.3049e-45	Tcell_Naive_Pre_Non-Rejector			POLR2C	8.31271e-09	0.688301	0.199	0.123	0.000157958	CD8_Memory_Post_Non-Rejector
	ANK3	4.19995e-49	0.992325	0.531	0.291	7.98075e-45	Tcell_Naive_Pre_Non-Rejector			HIST1H4C	8.38839e-09	0.357152	0.494	0.382	0.000159396	CD8_Memory_Post_Non-Rejector
	TESPA1	1.16932e-48	0.923673	0.533	0.288	2.22193e-44	Tcell_Naive_Pre_Non-Rejector			ZNF213-AS1	8.49185e-09	1.22799	0.063	0.026	0.000161362	CD8_Memory_Post_Non-Rejector
	RGS10	7.79554e-47	0.843724	0.615	0.373	1.48131e-42	Tcell_Naive_Pre_Non-Rejector			RDH10-AS1	9.09804e-09	1.76954	0.03	0.008	0.000172881	CD8_Memory_Post_Non-Rejector
	RASA3	2.42612e-46	0.884165	0.691	0.476	4.61011e-42	Tcell_Naive_Pre_Non-Rejector			METAP2	9.25848e-09	0.424586	0.412	0.305	0.00017593	CD8_Memory_Post_Non-Rejector
	NOSIP	9.80647e-46	0.935163	0.608	0.374	1.86343e-41	Tcell_Naive_Pre_Non-Rejector			ANAPC16	9.26766e-09	0.457563	0.404	0.303	0.000176104	CD8_Memory_Post_Non-Rejector
	ATP10A	3.44885e-45	0.968627	0.431	0.213	6.5535e-41	Tcell_Naive_Pre_Non-Rejector			ARHGEF3	9.52382e-09	0.513405	0.287	0.193	0.000180972	CD8_Memory_Post_Non-Rejector
	LEPROTL1	7.06965e-45	0.707169	0.793	0.561	1.34338e-40	Tcell_Naive_Pre_Non-Rejector			GLS	9.95821e-09	0.278488	0.684	0.57	0.000189226	CD8_Memory_Post_Non-Rejector
	CSGALNACT1	1.22897e-44	0.931677	0.498	0.272	2.33529e-40	Tcell_Naive_Pre_Non-Rejector			NR4A2	9.99799e-09	0.385349	0.622	0.527	0.000189982	CD8_Memory_Post_Non-Rejector
	TRBC2	5.80662e-44	1.00512	0.603	0.39	1.10337e-39	Tcell_Naive_Pre_Non-Rejector			ATG9B	1.07675e-08	1.57778	0.04	0.013	0.000204605	CD8_Memory_Post_Non-Rejector
	LDLRAP1	8.32631e-44	1.51403	0.216	0.076	1.58217e-39	Tcell_Naive_Pre_Non-Rejector			AC084033.3	1.11839e-08	0.934171	0.104	0.053	0.000212516	CD8_Memory_Post_Non-Rejector
	TRIM73	8.54074e-44	1.44745	0.268	0.108	1.62291e-39	Tcell_Naive_Pre_Non-Rejector			PEBP1	1.1581e-08	0.390011	0.387	0.278	0.000220061	CD8_Memory_Post_Non-Rejector
	ZNF101	8.73364e-44	1.4778	0.261	0.103	1.65957e-39	Tcell_Naive_Pre_Non-Rejector			TCP1	1.16578e-08	0.450034	0.387	0.284	0.000221522	CD8_Memory_Post_Non-Rejector
	NUCB2	2.28254e-43	1.02479	0.442	0.23	4.33729e-39	Tcell_Naive_Pre_Non-Rejector			BZW2	1.2117e-08	0.446872	0.307	0.212	0.000230248	CD8_Memory_Post_Non-Rejector
	NDFIP1	1.11354e-42	0.711575	0.793	0.588	2.11595e-38	Tcell_Naive_Pre_Non-Rejector			GPATCH3	1.23596e-08	0.854444	0.124	0.067	0.000234856	CD8_Memory_Post_Non-Rejector
	ARHGAP15	1.16753e-42	0.495409	0.939	0.826	2.21853e-38	Tcell_Naive_Pre_Non-Rejector			EPB41L4A-AS1	1.24666e-08	0.351737	0.479	0.363	0.00023689	CD8_Memory_Post_Non-Rejector
	CD28	5.45921e-42	1.13737	0.382	0.187	1.03736e-37	Tcell_Naive_Pre_Non-Rejector			RTKN2	1.31932e-08	1.16658	0.076	0.034	0.000250697	CD8_Memory_Post_Non-Rejector
	ANKRD55	8.35156e-42	1.82046	0.163	0.05	1.58696e-37	Tcell_Naive_Pre_Non-Rejector			RHPN1	1.33283e-08	1.64184	0.036	0.011	0.000253265	CD8_Memory_Post_Non-Rejector
	CERS6	4.86145e-41	0.902128	0.52	0.301	9.23774e-37	Tcell_Naive_Pre_Non-Rejector			ENKUR	1.46955e-08	1.74032	0.031	0.009	0.000279245	CD8_Memory_Post_Non-Rejector
	RNF157	5.34642e-41	1.46909	0.236	0.09	1.01593e-36	Tcell_Naive_Pre_Non-Rejector			AP002387.2	1.48473e-08	0.92364	0.118	0.063	0.000282129	CD8_Memory_Post_Non-Rejector
	STMN3	6.45194e-41	1.43779	0.245	0.096	1.226e-36	Tcell_Naive_Pre_Non-Rejector			CMTM8	1.502e-08	0.675029	0.157	0.091	0.000285411	CD8_Memory_Post_Non-Rejector
	MLLT3	1.39865e-40	0.813015	0.588	0.354	2.65772e-36	Tcell_Naive_Pre_Non-Rejector			A2M	1.51084e-08	1.0819	0.066	0.028	0.000287089	CD8_Memory_Post_Non-Rejector
	RETREG1	1.91142e-40	0.904316	0.406	0.204	3.63208e-36	Tcell_Naive_Pre_Non-Rejector			UGP2	1.5198e-08	0.557368	0.228	0.148	0.000288792	CD8_Memory_Post_Non-Rejector
	MGAT4A	2.37626e-40	0.742748	0.639	0.412	4.51537e-36	Tcell_Naive_Pre_Non-Rejector			CBX3	1.52783e-08	0.50704	0.331	0.235	0.000290319	CD8_Memory_Post_Non-Rejector
	NAP1L4	2.635e-40	0.778282	0.658	0.46	5.00702e-36	Tcell_Naive_Pre_Non-Rejector			AP005329.1	1.65035e-08	1.33231	0.052	0.02	0.000313599	CD8_Memory_Post_Non-Rejector
	AC010260.1	3.11847e-40	1.41474	0.227	0.086	5.92572e-36	Tcell_Naive_Pre_Non-Rejector			AP000311.1	1.66254e-08	0.746157	0.166	0.099	0.000315915	CD8_Memory_Post_Non-Rejector
	TNFAIP8	3.62607e-40	0.741329	0.673	0.457	6.89026e-36	Tcell_Naive_Pre_Non-Rejector			PMVK	1.66606e-08	0.775209	0.143	0.081	0.000316585	CD8_Memory_Post_Non-Rejector
	ZBTB20	5.36598e-40	0.572348	0.831	0.649	1.01964e-35	Tcell_Naive_Pre_Non-Rejector			SUSD4	1.71971e-08	1.26033	0.058	0.024	0.000326779	CD8_Memory_Post_Non-Rejector
	ANP32B	2.44918e-39	0.746802	0.686	0.497	4.65393e-35	Tcell_Naive_Pre_Non-Rejector			LARS	1.74999e-08	0.636415	0.204	0.129	0.000332532	CD8_Memory_Post_Non-Rejector
	FOXP1	3.83715e-39	0.406374	0.958	0.867	7.29135e-35	Tcell_Naive_Pre_Non-Rejector			HNRNPH3	1.7609e-08	0.371758	0.533	0.417	0.000334607	CD8_Memory_Post_Non-Rejector
	COX6C	4.66039e-39	0.752725	0.659	0.446	8.85568e-35	Tcell_Naive_Pre_Non-Rejector			AC026347.1	1.83012e-08	0.937471	0.121	0.065	0.000347759	CD8_Memory_Post_Non-Rejector
	CD247	1.10971e-38	0.443682	0.804	0.554	2.10868e-34	Tcell_Naive_Pre_Non-Rejector			SLC12A2	1.85022e-08	0.473268	0.313	0.219	0.000351578	CD8_Memory_Post_Non-Rejector
	STK38	5.06371e-38	0.713342	0.65	0.435	9.62206e-34	Tcell_Naive_Pre_Non-Rejector			AARS	1.91393e-08	0.928539	0.143	0.082	0.000363684	CD8_Memory_Post_Non-Rejector
	IL6ST	1.6272e-37	0.714494	0.673	0.472	3.092e-33	Tcell_Naive_Pre_Non-Rejector			H2AFX	1.99243e-08	0.535642	0.242	0.158	0.000378601	CD8_Memory_Post_Non-Rejector
	AK5	2.65828e-37	1.35961	0.22	0.085	5.05126e-33	Tcell_Naive_Pre_Non-Rejector			CUTA	2.00161e-08	0.470775	0.349	0.251	0.000380346	CD8_Memory_Post_Non-Rejector
	IL32	4.34922e-37	0.648694	0.563	0.338	8.26439e-33	Tcell_Naive_Pre_Non-Rejector			DRAP1	2.03598e-08	0.487815	0.325	0.231	0.000386876	CD8_Memory_Post_Non-Rejector
	SAMHD1	6.686e-37	0.757777	0.574	0.361	1.27047e-32	Tcell_Naive_Pre_Non-Rejector			KMT2A	2.04582e-08	0.396049	0.418	0.312	0.000388747	CD8_Memory_Post_Non-Rejector
	PLCL1	8.78773e-37	0.619015	0.58	0.355	1.66984e-32	Tcell_Naive_Pre_Non-Rejector			C1orf35	2.07293e-08	0.754872	0.161	0.095	0.000393897	CD8_Memory_Post_Non-Rejector
	RCAN3	1.25262e-36	0.712002	0.621	0.391	2.38023e-32	Tcell_Naive_Pre_Non-Rejector			TOB2	2.36841e-08	0.516419	0.255	0.171	0.000450044	CD8_Memory_Post_Non-Rejector
	IGF1R	2.24694e-36	0.90534	0.453	0.252	4.26964e-32	Tcell_Naive_Pre_Non-Rejector			AC058822.1	2.37969e-08	0.558782	0.296	0.207	0.000452189	CD8_Memory_Post_Non-Rejector
	IPCEF1	6.78385e-36	1.10694	0.382	0.2	1.28907e-31	Tcell_Naive_Pre_Non-Rejector			SCML1	2.58955e-08	0.504567	0.304	0.212	0.000492066	CD8_Memory_Post_Non-Rejector
	GIMAP2	1.10857e-35	1.41272	0.234	0.097	2.10651e-31	Tcell_Naive_Pre_Non-Rejector			ZNF652	2.59255e-08	0.407123	0.39	0.286	0.000492636	CD8_Memory_Post_Non-Rejector
	GMFG	2.3248e-35	0.689871	0.689	0.49	4.41759e-31	Tcell_Naive_Pre_Non-Rejector			CCND2	2.70035e-08	0.526332	0.301	0.212	0.00051312	CD8_Memory_Post_Non-Rejector
	RNF144A	1.28061e-34	1.22774	0.238	0.1	2.43341e-30	Tcell_Naive_Pre_Non-Rejector			OSER1-DT	2.8914e-08	0.910245	0.094	0.047	0.000549424	CD8_Memory_Post_Non-Rejector
	LCK	1.65037e-34	1.05165	0.365	0.19	3.13603e-30	Tcell_Naive_Pre_Non-Rejector			AIP	3.03964e-08	0.654847	0.231	0.153	0.000577592	CD8_Memory_Post_Non-Rejector
	PRKACB	2.86786e-34	0.827871	0.469	0.269	5.4495e-30	Tcell_Naive_Pre_Non-Rejector			KDM8	3.43629e-08	1.36159	0.051	0.02	0.000652963	CD8_Memory_Post_Non-Rejector
	MYL12A	4.0352e-33	0.678208	0.661	0.469	7.66769e-29	Tcell_Naive_Pre_Non-Rejector			PSME2	3.60809e-08	0.558582	0.287	0.2	0.000685609	CD8_Memory_Post_Non-Rejector
	PRKCH	4.40269e-33	0.439968	0.764	0.553	8.36599e-29	Tcell_Naive_Pre_Non-Rejector			TTC32	3.62116e-08	0.881656	0.116	0.063	0.000688093	CD8_Memory_Post_Non-Rejector
	CD27	1.05165e-32	1.22551	0.279	0.132	1.99834e-28	Tcell_Naive_Pre_Non-Rejector			RAE1	3.63693e-08	0.702086	0.167	0.101	0.00069109	CD8_Memory_Post_Non-Rejector
	EEF1B2	2.8378e-32	0.35876	0.992	0.921	5.39238e-28	Tcell_Naive_Pre_Non-Rejector			DVL2	3.71934e-08	1.01217	0.082	0.039	0.00070675	CD8_Memory_Post_Non-Rejector
	BCL2	3.13518e-32	0.824957	0.64	0.48	5.95746e-28	Tcell_Naive_Pre_Non-Rejector			IP6K2	3.75313e-08	0.441807	0.357	0.261	0.00071317	CD8_Memory_Post_Non-Rejector
	THEM4	5.70802e-32	1.32918	0.241	0.106	1.08464e-27	Tcell_Naive_Pre_Non-Rejector			CWC15	3.75614e-08	0.434904	0.364	0.267	0.000713742	CD8_Memory_Post_Non-Rejector
	FAM153A	8.60566e-32	1.984	0.115	0.034	1.63525e-27	Tcell_Naive_Pre_Non-Rejector			FAM171A1	3.93536e-08	1.10966	0.061	0.026	0.000747798	CD8_Memory_Post_Non-Rejector
	EEF1A1	1.03492e-31	0.277827	1	0.993	1.96656e-27	Tcell_Naive_Pre_Non-Rejector			MZF1-AS1	3.93804e-08	1.05144	0.088	0.043	0.000748307	CD8_Memory_Post_Non-Rejector
	GIMAP1	1.63598e-31	1.21837	0.269	0.126	3.10869e-27	Tcell_Naive_Pre_Non-Rejector			WNK1	3.95852e-08	0.378582	0.482	0.375	0.000752198	CD8_Memory_Post_Non-Rejector
	NCK2	2.65241e-31	0.701312	0.571	0.371	5.04011e-27	Tcell_Naive_Pre_Non-Rejector			PEMT	4.01353e-08	1.22522	0.058	0.024	0.000762651	CD8_Memory_Post_Non-Rejector
	PRKN	3.52941e-31	1.19205	0.311	0.159	6.70658e-27	Tcell_Naive_Pre_Non-Rejector			BRIX1	4.25877e-08	0.542056	0.254	0.171	0.000809251	CD8_Memory_Post_Non-Rejector
	TOMM7	2.64725e-30	0.439059	0.901	0.804	5.03031e-26	Tcell_Naive_Pre_Non-Rejector			ING2	4.30689e-08	0.937917	0.116	0.063	0.000818395	CD8_Memory_Post_Non-Rejector
	MDS2	6.2223e-30	1.5365	0.152	0.054	1.18236e-25	Tcell_Naive_Pre_Non-Rejector			DDX58	4.3854e-08	0.745087	0.181	0.112	0.000833314	CD8_Memory_Post_Non-Rejector
	SUCLG2	1.30035e-29	0.832977	0.46	0.278	2.47093e-25	Tcell_Naive_Pre_Non-Rejector			ZNF131	4.44714e-08	0.389677	0.393	0.292	0.000845046	CD8_Memory_Post_Non-Rejector
	EPHX2	1.55985e-29	1.60548	0.134	0.045	2.96403e-25	Tcell_Naive_Pre_Non-Rejector			AC009053.2	4.48937e-08	1.42256	0.043	0.016	0.00085307	CD8_Memory_Post_Non-Rejector
	FAM153C	1.74752e-29	2.28488	0.06	0.012	3.32064e-25	Tcell_Naive_Pre_Non-Rejector			AL157912.1	4.49812e-08	1.38823	0.061	0.026	0.000854732	CD8_Memory_Post_Non-Rejector
	KANK1	2.24478e-29	1.6606	0.145	0.051	4.26553e-25	Tcell_Naive_Pre_Non-Rejector			OLFML3	4.5947e-08	2.46469	0.016	0.003	0.000873084	CD8_Memory_Post_Non-Rejector
	AL163932.1	8.90714e-29	1.84912	0.105	0.031	1.69254e-24	Tcell_Naive_Pre_Non-Rejector			UBAC2-AS1	4.7595e-08	0.983153	0.076	0.035	0.0009044	CD8_Memory_Post_Non-Rejector
	CD52	1.16874e-28	0.366298	0.885	0.737	2.22084e-24	Tcell_Naive_Pre_Non-Rejector			AC008378.1	4.83287e-08	1.9764	0.022	0.006	0.000918341	CD8_Memory_Post_Non-Rejector
	CHURC1	2.45496e-28	0.899843	0.348	0.188	4.66492e-24	Tcell_Naive_Pre_Non-Rejector			ZNF429	4.91926e-08	0.934171	0.091	0.045	0.000934758	CD8_Memory_Post_Non-Rejector
	FAM102A	2.90064e-28	0.896272	0.42	0.253	5.51179e-24	Tcell_Naive_Pre_Non-Rejector			TIMM17A	5.00833e-08	0.50818	0.293	0.205	0.000951683	CD8_Memory_Post_Non-Rejector
	WWP1	5.68465e-28	0.918339	0.352	0.192	1.0802e-23	Tcell_Naive_Pre_Non-Rejector			AC073517.1	5.41781e-08	1.27792	0.057	0.023	0.00102949	CD8_Memory_Post_Non-Rejector
	CD96	6.33703e-28	0.610847	0.597	0.41	1.20416e-23	Tcell_Naive_Pre_Non-Rejector			EIF3J-DT	5.44458e-08	0.982534	0.081	0.038	0.00103458	CD8_Memory_Post_Non-Rejector
	EPHA1-AS1	8.15141e-28	1.48214	0.149	0.054	1.54893e-23	Tcell_Naive_Pre_Non-Rejector			SHISA5	5.51986e-08	0.734271	0.146	0.085	0.00104888	CD8_Memory_Post_Non-Rejector
	PIK3IP1-AS1	1.54658e-27	1.12178	0.264	0.129	2.93882e-23	Tcell_Naive_Pre_Non-Rejector			COQ10B	5.64428e-08	0.35978	0.373	0.272	0.00107253	CD8_Memory_Post_Non-Rejector
	AC139720.1	1.81389e-27	1.66073	0.124	0.042	3.44676e-23	Tcell_Naive_Pre_Non-Rejector			RND1	5.66372e-08	0.775355	0.11	0.059	0.00107622	CD8_Memory_Post_Non-Rejector
	PDK1	2.90242e-27	0.998147	0.329	0.178	5.51517e-23	Tcell_Naive_Pre_Non-Rejector			PRIM1	5.83516e-08	1.19443	0.064	0.028	0.0011088	CD8_Memory_Post_Non-Rejector
	PSIP1	3.0659e-27	0.757567	0.489	0.315	5.82582e-23	Tcell_Naive_Pre_Non-Rejector			EDF1	5.83548e-08	0.321808	0.582	0.482	0.00110886	CD8_Memory_Post_Non-Rejector
	C12orf57	3.27342e-27	0.606853	0.686	0.514	6.22015e-23	Tcell_Naive_Pre_Non-Rejector			C6orf99	6.11174e-08	1.20577	0.054	0.022	0.00116135	CD8_Memory_Post_Non-Rejector
	GRAP2	3.8056e-27	0.796657	0.356	0.195	7.2314e-23	Tcell_Naive_Pre_Non-Rejector			C9orf43	6.18897e-08	2.0199	0.022	0.006	0.00117603	CD8_Memory_Post_Non-Rejector
	SEMA4D	4.34887e-27	0.639846	0.53	0.34	8.26373e-23	Tcell_Naive_Pre_Non-Rejector			KCNAB3	6.21909e-08	1.9764	0.022	0.006	0.00118175	CD8_Memory_Post_Non-Rejector
	TMC8	5.45746e-27	0.844839	0.417	0.249	1.03703e-22	Tcell_Naive_Pre_Non-Rejector			PRKCA-AS1	6.36701e-08	0.816397	0.134	0.077	0.00120986	CD8_Memory_Post_Non-Rejector
	SLFN5	7.88855e-27	0.794687	0.426	0.257	1.49898e-22	Tcell_Naive_Pre_Non-Rejector			PGM2L1	6.46103e-08	0.650102	0.187	0.118	0.00122773	CD8_Memory_Post_Non-Rejector
	DENND6A	1.04144e-26	0.972162	0.35	0.195	1.97895e-22	Tcell_Naive_Pre_Non-Rejector			TMCO6	6.54127e-08	1.40393	0.045	0.017	0.00124297	CD8_Memory_Post_Non-Rejector
	SORL1	4.66344e-26	0.729614	0.522	0.356	8.86147e-22	Tcell_Naive_Pre_Non-Rejector			NPPC	6.75038e-08	2.26538	0.016	0.003	0.00128271	CD8_Memory_Post_Non-Rejector
	PACS1	5.26289e-26	0.573452	0.652	0.472	1.00005e-21	Tcell_Naive_Pre_Non-Rejector			PITPNA-AS1	6.90967e-08	0.962185	0.1	0.052	0.00131298	CD8_Memory_Post_Non-Rejector
	TTC39C	8.56857e-26	0.781129	0.434	0.266	1.6282e-21	Tcell_Naive_Pre_Non-Rejector			C17orf67	7.21748e-08	0.912432	0.103	0.054	0.00137147	CD8_Memory_Post_Non-Rejector
	MAGED1	9.37263e-26	1.17835	0.211	0.096	1.78099e-21	Tcell_Naive_Pre_Non-Rejector			C1QBP	7.40316e-08	0.428761	0.343	0.249	0.00140675	CD8_Memory_Post_Non-Rejector
	PIK3IP1	1.2817e-25	0.686681	0.579	0.403	2.43548e-21	Tcell_Naive_Pre_Non-Rejector			HIST1H2AG	7.57261e-08	0.813681	0.096	0.049	0.00143895	CD8_Memory_Post_Non-Rejector
	TNFSF8	2.06597e-25	0.979108	0.293	0.154	3.92575e-21	Tcell_Naive_Pre_Non-Rejector			AC018797.2	7.68915e-08	0.738315	0.11	0.059	0.00146109	CD8_Memory_Post_Non-Rejector
	CA6	1.05614e-24	1.76927	0.108	0.035	2.00688e-20	Tcell_Naive_Pre_Non-Rejector			RIOK2	7.76304e-08	0.719413	0.173	0.107	0.00147513	CD8_Memory_Post_Non-Rejector
	TTC39B	1.34315e-24	1.12228	0.228	0.109	2.55225e-20	Tcell_Naive_Pre_Non-Rejector			AXIN2	7.89052e-08	1.48196	0.04	0.014	0.00149936	CD8_Memory_Post_Non-Rejector
	PATJ	1.44588e-24	0.941188	0.306	0.167	2.74746e-20	Tcell_Naive_Pre_Non-Rejector			HSPE1-MOB4	8.50231e-08	0.869076	0.082	0.04	0.00161561	CD8_Memory_Post_Non-Rejector
	RFLNB	1.53869e-24	1.17256	0.211	0.098	2.92381e-20	Tcell_Naive_Pre_Non-Rejector			ZNF831	8.95191e-08	0.553863	0.193	0.122	0.00170104	CD8_Memory_Post_Non-Rejector
	NUCKS1	2.90588e-24	0.730461	0.529	0.367	5.52176e-20	Tcell_Naive_Pre_Non-Rejector			CLEC11A	9.0457e-08	1.2256	0.063	0.027	0.00171886	CD8_Memory_Post_Non-Rejector
	ERAP2	3.65727e-24	1.01945	0.261	0.132	6.94955e-20	Tcell_Naive_Pre_Non-Rejector			AL391839.1	9.5964e-08	0.974615	0.088	0.044	0.00182351	CD8_Memory_Post_Non-Rejector
	IMMP2L	7.04449e-24	0.546696	0.545	0.371	1.33859e-19	Tcell_Naive_Pre_Non-Rejector			ZC3H12A	1.03254e-07	0.570526	0.221	0.146	0.00196203	CD8_Memory_Post_Non-Rejector
	GCC2	7.28786e-24	0.666639	0.594	0.439	1.38484e-19	Tcell_Naive_Pre_Non-Rejector			IMPDH2	1.04451e-07	0.646199	0.178	0.111	0.00198477	CD8_Memory_Post_Non-Rejector
	DPP4	2.12788e-23	1.22783	0.172	0.074	4.0434e-19	Tcell_Naive_Pre_Non-Rejector			FUZ	1.13553e-07	1.33564	0.052	0.021	0.00215773	CD8_Memory_Post_Non-Rejector
	NR3C2	2.31785e-23	0.896042	0.316	0.178	4.40437e-19	Tcell_Naive_Pre_Non-Rejector			LPIN2	1.1364e-07	0.416731	0.319	0.227	0.00215939	CD8_Memory_Post_Non-Rejector
	FGD3	3.38712e-23	0.682512	0.391	0.231	6.4362e-19	Tcell_Naive_Pre_Non-Rejector			COPS2	1.14849e-07	0.412129	0.37	0.274	0.00218236	CD8_Memory_Post_Non-Rejector
	TSHZ2	3.724e-23	0.912815	0.265	0.139	7.07635e-19	Tcell_Naive_Pre_Non-Rejector			STAMBPL1	1.18275e-07	0.742593	0.134	0.078	0.00224745	CD8_Memory_Post_Non-Rejector
	TMIGD2	4.03542e-23	1.25339	0.173	0.075	7.6681e-19	Tcell_Naive_Pre_Non-Rejector			SSR2	1.21473e-07	0.363302	0.487	0.381	0.00230822	CD8_Memory_Post_Non-Rejector
	PTPN4	5.02254e-23	0.742383	0.466	0.311	9.54382e-19	Tcell_Naive_Pre_Non-Rejector			GPRASP1	1.21877e-07	1.24406	0.055	0.023	0.00231591	CD8_Memory_Post_Non-Rejector
	TMEM63A	7.51108e-23	1.09944	0.236	0.118	1.42725e-18	Tcell_Naive_Pre_Non-Rejector			CERNA1	1.25018e-07	1.07689	0.07	0.032	0.00237559	CD8_Memory_Post_Non-Rejector
	CRTC3	1.56065e-22	0.651098	0.48	0.319	2.96555e-18	Tcell_Naive_Pre_Non-Rejector			NDUFA2	1.26708e-07	0.473866	0.327	0.238	0.00240771	CD8_Memory_Post_Non-Rejector
	EIF3E	1.82331e-22	0.488555	0.782	0.671	3.46465e-18	Tcell_Naive_Pre_Non-Rejector			GIMAP8	1.27311e-07	1.06847	0.066	0.03	0.00241916	CD8_Memory_Post_Non-Rejector
	SGTB	2.04915e-22	0.848528	0.312	0.174	3.89379e-18	Tcell_Naive_Pre_Non-Rejector			ACOT13	1.28132e-07	0.950112	0.11	0.06	0.00243476	CD8_Memory_Post_Non-Rejector
	CD2	2.10756e-22	0.493158	0.501	0.317	4.00478e-18	Tcell_Naive_Pre_Non-Rejector			COQ7	1.29236e-07	0.650974	0.167	0.103	0.00245574	CD8_Memory_Post_Non-Rejector
	FAM19A1	2.44166e-22	1.38898	0.157	0.067	4.63964e-18	Tcell_Naive_Pre_Non-Rejector			NUDT4	1.29938e-07	0.484779	0.297	0.21	0.00246908	CD8_Memory_Post_Non-Rejector
	C22orf34	2.94192e-22	0.870887	0.306	0.171	5.59023e-18	Tcell_Naive_Pre_Non-Rejector			SAR1B	1.32829e-07	0.517984	0.258	0.178	0.00252401	CD8_Memory_Post_Non-Rejector
	NACA	7.68531e-22	0.278173	0.997	0.952	1.46036e-17	Tcell_Naive_Pre_Non-Rejector			MFNG	1.34149e-07	0.722337	0.151	0.09	0.0025491	CD8_Memory_Post_Non-Rejector
	SULT1B1	1.2197e-21	1.5114	0.108	0.038	2.31767e-17	Tcell_Naive_Pre_Non-Rejector			TSC22D3	1.34768e-07	0.285503	0.779	0.685	0.00256085	CD8_Memory_Post_Non-Rejector
	ABCD2	1.77337e-21	1.41553	0.119	0.045	3.36976e-17	Tcell_Naive_Pre_Non-Rejector			AL138831.1	1.40147e-07	2.00525	0.021	0.005	0.00266306	CD8_Memory_Post_Non-Rejector
	AKAP7	2.03788e-21	1.18395	0.19	0.089	3.87237e-17	Tcell_Naive_Pre_Non-Rejector			HBP1	1.52893e-07	0.31072	0.563	0.452	0.00290528	CD8_Memory_Post_Non-Rejector
	XIST	2.15977e-21	0.680857	0.379	0.23	4.104e-17	Tcell_Naive_Pre_Non-Rejector			FAM117A	1.54384e-07	0.451389	0.258	0.177	0.00293361	CD8_Memory_Post_Non-Rejector
	N4BP2L2	2.77381e-21	0.476419	0.768	0.644	5.2708e-17	Tcell_Naive_Pre_Non-Rejector			ASTE1	1.5495e-07	0.821842	0.146	0.088	0.00294437	CD8_Memory_Post_Non-Rejector
	CCDC7	2.84925e-21	0.966739	0.242	0.125	5.41415e-17	Tcell_Naive_Pre_Non-Rejector			ADAMTS17	1.5695e-07	0.856845	0.112	0.061	0.00298237	CD8_Memory_Post_Non-Rejector
	TSPAN14	3.59396e-21	0.730598	0.356	0.213	6.82925e-17	Tcell_Naive_Pre_Non-Rejector			CENPT	1.6352e-07	0.979259	0.073	0.034	0.00310721	CD8_Memory_Post_Non-Rejector
	PLCG1	5.89732e-21	1.17116	0.137	0.055	1.12061e-16	Tcell_Naive_Pre_Non-Rejector			MIF	1.68615e-07	0.439299	0.345	0.253	0.00320402	CD8_Memory_Post_Non-Rejector
	UQCRB	8.11676e-21	0.445897	0.802	0.698	1.54235e-16	Tcell_Naive_Pre_Non-Rejector			TMEM256	1.7022e-07	0.73093	0.166	0.103	0.00323452	CD8_Memory_Post_Non-Rejector
	JPX	9.63289e-21	0.82492	0.406	0.261	1.83044e-16	Tcell_Naive_Pre_Non-Rejector			ARMH1	1.72067e-07	0.624772	0.182	0.115	0.00326961	CD8_Memory_Post_Non-Rejector
	NBEA	1.08413e-20	1.10841	0.17	0.077	2.06006e-16	Tcell_Naive_Pre_Non-Rejector			GRAP	1.74985e-07	1.14341	0.069	0.032	0.00332506	CD8_Memory_Post_Non-Rejector
	DENND2D	1.72688e-20	1.17972	0.161	0.071	3.28142e-16	Tcell_Naive_Pre_Non-Rejector			ULK2	1.77632e-07	1.1688	0.057	0.024	0.00337536	CD8_Memory_Post_Non-Rejector
	NRCAM	2.2713e-20	1.34046	0.113	0.042	4.31593e-16	Tcell_Naive_Pre_Non-Rejector			KLHL15	1.81212e-07	0.621787	0.193	0.124	0.0034434	CD8_Memory_Post_Non-Rejector
	NSA2	2.75566e-20	0.568822	0.64	0.514	5.2363e-16	Tcell_Naive_Pre_Non-Rejector			AC138123.1	1.83242e-07	0.753465	0.14	0.083	0.00348197	CD8_Memory_Post_Non-Rejector
	ANKRD44	3.67257e-20	0.29451	0.859	0.739	6.97862e-16	Tcell_Naive_Pre_Non-Rejector			FKBPL	1.88105e-07	1.55322	0.039	0.014	0.00357438	CD8_Memory_Post_Non-Rejector
	SLFN12L	3.73215e-20	0.653313	0.356	0.215	7.09183e-16	Tcell_Naive_Pre_Non-Rejector			HERC1	1.8899e-07	0.39792	0.646	0.555	0.00359119	CD8_Memory_Post_Non-Rejector
	COX7C	4.2346e-20	0.414192	0.817	0.72	8.04658e-16	Tcell_Naive_Pre_Non-Rejector			KCTD16	2.01473e-07	1.27004	0.043	0.016	0.00382838	CD8_Memory_Post_Non-Rejector
	PFDN5	4.28051e-20	0.306427	0.953	0.9	8.13383e-16	Tcell_Naive_Pre_Non-Rejector			ASF1A	2.04626e-07	0.908786	0.094	0.049	0.0038883	CD8_Memory_Post_Non-Rejector
	SH3RF3	6.08192e-20	1.10806	0.197	0.097	1.15569e-15	Tcell_Naive_Pre_Non-Rejector			GNG2	2.0646e-07	0.283042	0.67	0.56	0.00392315	CD8_Memory_Post_Non-Rejector
	AC136475.3	6.90157e-20	1.09797	0.174	0.081	1.31144e-15	Tcell_Naive_Pre_Non-Rejector			HOOK2	2.07012e-07	0.485359	0.27	0.189	0.00393365	CD8_Memory_Post_Non-Rejector
	ADPRM	1.00461e-19	1.12551	0.169	0.078	1.90896e-15	Tcell_Naive_Pre_Non-Rejector			AC002310.1	2.07218e-07	1.74384	0.031	0.01	0.00393755	CD8_Memory_Post_Non-Rejector
	SFMBT2	1.06676e-19	0.623956	0.46	0.309	2.02706e-15	Tcell_Naive_Pre_Non-Rejector			BEX2	2.07728e-07	0.52672	0.254	0.174	0.00394725	CD8_Memory_Post_Non-Rejector
	AC138150.1	1.21254e-19	1.03554	0.173	0.08	2.30407e-15	Tcell_Naive_Pre_Non-Rejector			ENOPH1	2.07992e-07	0.780781	0.131	0.076	0.00395226	CD8_Memory_Post_Non-Rejector
	SENP7	1.37927e-19	0.61748	0.403	0.254	2.62089e-15	Tcell_Naive_Pre_Non-Rejector			THUMPD1	2.12629e-07	0.478809	0.276	0.194	0.00404039	CD8_Memory_Post_Non-Rejector
	PAG1	2.09627e-19	0.408842	0.58	0.413	3.98334e-15	Tcell_Naive_Pre_Non-Rejector			COX5B	2.14785e-07	0.353398	0.422	0.321	0.00408135	CD8_Memory_Post_Non-Rejector
	RASA2	2.20074e-19	0.488083	0.661	0.515	4.18185e-15	Tcell_Naive_Pre_Non-Rejector			AC145422.1	2.30953e-07	1.51913	0.033	0.011	0.00438858	CD8_Memory_Post_Non-Rejector
	TRBC1	2.3695e-19	0.897663	0.42	0.287	4.50252e-15	Tcell_Naive_Pre_Non-Rejector			SETD1B	2.36865e-07	0.642041	0.19	0.122	0.00450092	CD8_Memory_Post_Non-Rejector
	THOC3	2.39846e-19	1.09656	0.196	0.097	4.55755e-15	Tcell_Naive_Pre_Non-Rejector			CNST	2.37604e-07	0.318335	0.407	0.307	0.00451496	CD8_Memory_Post_Non-Rejector
	ITM2B	2.47852e-19	0.466548	0.757	0.646	4.70968e-15	Tcell_Naive_Pre_Non-Rejector			FAM153A	2.44126e-07	1.20244	0.049	0.02	0.00463889	CD8_Memory_Post_Non-Rejector
	CAMKMT	2.66664e-19	0.700143	0.398	0.258	5.06715e-15	Tcell_Naive_Pre_Non-Rejector			FAM98C	2.45049e-07	1.03835	0.076	0.037	0.00465642	CD8_Memory_Post_Non-Rejector
	TENM1	4.13831e-19	1.27535	0.124	0.05	7.86362e-15	Tcell_Naive_Pre_Non-Rejector			BAD	2.47939e-07	0.749497	0.13	0.075	0.00471134	CD8_Memory_Post_Non-Rejector
	FTX	4.18951e-19	0.530099	0.592	0.446	7.96091e-15	Tcell_Naive_Pre_Non-Rejector			NAALAD2	2.49937e-07	2.03824	0.024	0.007	0.00474931	CD8_Memory_Post_Non-Rejector
	RNF175	4.56122e-19	2.07834	0.055	0.014	8.66723e-15	Tcell_Naive_Pre_Non-Rejector			AC011476.3	2.51329e-07	0.360155	0.218	0.142	0.00477575	CD8_Memory_Post_Non-Rejector
	HINT1	5.02525e-19	0.332581	0.877	0.77	9.54898e-15	Tcell_Naive_Pre_Non-Rejector			ABHD5	2.53926e-07	0.457418	0.236	0.159	0.0048251	CD8_Memory_Post_Non-Rejector
	TRAT1	6.37047e-19	0.615718	0.367	0.225	1.21052e-14	Tcell_Naive_Pre_Non-Rejector			ADPRM	2.56575e-07	0.767366	0.125	0.072	0.00487544	CD8_Memory_Post_Non-Rejector
	ZNF862	7.47725e-19	1.06558	0.186	0.09	1.42083e-14	Tcell_Naive_Pre_Non-Rejector			DZIP3	2.58776e-07	0.709003	0.131	0.076	0.00491726	CD8_Memory_Post_Non-Rejector
	TMEM204	7.49583e-19	1.33382	0.118	0.047	1.42436e-14	Tcell_Naive_Pre_Non-Rejector			AC007728.2	2.61669e-07	1.29031	0.046	0.018	0.00497224	CD8_Memory_Post_Non-Rejector
	EPB41	8.13283e-19	0.392365	0.726	0.583	1.5454e-14	Tcell_Naive_Pre_Non-Rejector			ETFB	2.64265e-07	0.701982	0.143	0.086	0.00502157	CD8_Memory_Post_Non-Rejector
	ZNF138	8.33659e-19	1.02018	0.205	0.104	1.58412e-14	Tcell_Naive_Pre_Non-Rejector			CDNF	2.65034e-07	1.57321	0.033	0.011	0.00503618	CD8_Memory_Post_Non-Rejector
	ZFP14	8.51208e-19	1.19492	0.163	0.075	1.61747e-14	Tcell_Naive_Pre_Non-Rejector			MCC	2.70739e-07	1.16012	0.064	0.029	0.00514459	CD8_Memory_Post_Non-Rejector
	EDAR	1.13621e-18	1.79049	0.083	0.028	2.15903e-14	Tcell_Naive_Pre_Non-Rejector			COPS9	2.77947e-07	0.465066	0.291	0.206	0.00528156	CD8_Memory_Post_Non-Rejector
	GPR155	1.57271e-18	0.944315	0.232	0.125	2.98847e-14	Tcell_Naive_Pre_Non-Rejector			RBM7	2.87739e-07	0.587744	0.219	0.147	0.00546761	CD8_Memory_Post_Non-Rejector
	EVL	2.13033e-18	0.416523	0.685	0.528	4.04806e-14	Tcell_Naive_Pre_Non-Rejector			EXOSC9	2.88417e-07	0.713671	0.149	0.09	0.0054805	CD8_Memory_Post_Non-Rejector
	CD226	2.15665e-18	0.73027	0.246	0.133	4.09806e-14	Tcell_Naive_Pre_Non-Rejector			AL109930.1	2.93158e-07	1.40253	0.052	0.022	0.00557059	CD8_Memory_Post_Non-Rejector
	TTC12	2.49075e-18	1.51346	0.099	0.036	4.73292e-14	Tcell_Naive_Pre_Non-Rejector			AL049869.3	2.98216e-07	0.649717	0.172	0.108	0.0056667	CD8_Memory_Post_Non-Rejector
	PNISR	2.65855e-18	0.429374	0.78	0.669	5.05177e-14	Tcell_Naive_Pre_Non-Rejector			NCOA7	2.99907e-07	0.517831	0.197	0.127	0.00569884	CD8_Memory_Post_Non-Rejector
	SUPT3H	2.9052e-18	0.79712	0.382	0.248	5.52046e-14	Tcell_Naive_Pre_Non-Rejector			SMURF2	3.01124e-07	0.433563	0.424	0.33	0.00572195	CD8_Memory_Post_Non-Rejector
	ACTN1	3.10168e-18	0.608996	0.277	0.154	5.89381e-14	Tcell_Naive_Pre_Non-Rejector			AC079594.2	3.03637e-07	1.08314	0.088	0.045	0.0057697	CD8_Memory_Post_Non-Rejector
	ST13	3.63984e-18	0.607991	0.531	0.386	6.91642e-14	Tcell_Naive_Pre_Non-Rejector			AC005480.1	3.09389e-07	0.752333	0.166	0.104	0.00587902	CD8_Memory_Post_Non-Rejector
	EID1	4.22792e-18	0.738122	0.402	0.271	8.03389e-14	Tcell_Naive_Pre_Non-Rejector			LRRC8C	3.17153e-07	0.681364	0.137	0.081	0.00602655	CD8_Memory_Post_Non-Rejector
	2024-09-06	4.33379e-18	0.478969	0.621	0.488	8.23507e-14	Tcell_Naive_Pre_Non-Rejector			THEMIS	3.18135e-07	0.307168	0.236	0.158	0.0060452	CD8_Memory_Post_Non-Rejector
	SECISBP2	7.13732e-18	0.616257	0.497	0.354	1.35623e-13	Tcell_Naive_Pre_Non-Rejector			GTF3C4	3.2782e-07	0.712207	0.152	0.093	0.00622924	CD8_Memory_Post_Non-Rejector
	FCMR	9.33831e-18	0.820803	0.318	0.194	1.77447e-13	Tcell_Naive_Pre_Non-Rejector			GIPC2	3.4531e-07	1.42816	0.046	0.019	0.00656158	CD8_Memory_Post_Non-Rejector
	SCAPER	1.1686e-17	0.602529	0.414	0.274	2.22057e-13	Tcell_Naive_Pre_Non-Rejector			CDK6	3.53921e-07	0.315343	0.224	0.148	0.00672521	CD8_Memory_Post_Non-Rejector
	GYPC	1.21007e-17	0.55497	0.572	0.426	2.29938e-13	Tcell_Naive_Pre_Non-Rejector			SEPHS2	3.57255e-07	0.730966	0.127	0.073	0.00678855	CD8_Memory_Post_Non-Rejector
	MZT2B	1.49307e-17	0.491019	0.63	0.503	2.83713e-13	Tcell_Naive_Pre_Non-Rejector			GTPBP8	3.62482e-07	0.696264	0.167	0.105	0.00688788	CD8_Memory_Post_Non-Rejector
	SUSD3	1.52038e-17	1.03324	0.177	0.087	2.88902e-13	Tcell_Naive_Pre_Non-Rejector			PLCG1-AS1	3.66833e-07	1.03324	0.073	0.035	0.00697056	CD8_Memory_Post_Non-Rejector
	SF1	1.91534e-17	0.432758	0.763	0.654	3.63952e-13	Tcell_Naive_Pre_Non-Rejector			ARIH2OS	3.94765e-07	0.988619	0.078	0.038	0.00750132	CD8_Memory_Post_Non-Rejector
	GABPB1-AS1	2.03572e-17	0.687692	0.425	0.288	3.86828e-13	Tcell_Naive_Pre_Non-Rejector			PTGES3	3.99182e-07	0.290365	0.561	0.457	0.00758526	CD8_Memory_Post_Non-Rejector
	METAP1D	2.33304e-17	1.24781	0.111	0.045	4.43325e-13	Tcell_Naive_Pre_Non-Rejector			ANKRD26	4.00762e-07	0.614806	0.14	0.084	0.00761528	CD8_Memory_Post_Non-Rejector
	SLC16A7	2.34471e-17	0.674117	0.319	0.194	4.45541e-13	Tcell_Naive_Pre_Non-Rejector			MED18	4.05591e-07	1.06806	0.066	0.031	0.00770703	CD8_Memory_Post_Non-Rejector
	ZNF708	3.32327e-17	0.743528	0.303	0.183	6.31488e-13	Tcell_Naive_Pre_Non-Rejector			RASSF7	4.06713e-07	1.26264	0.049	0.02	0.00772837	CD8_Memory_Post_Non-Rejector
	CYFIP2	3.6899e-17	0.559026	0.483	0.339	7.01155e-13	Tcell_Naive_Pre_Non-Rejector			AL358472.5	4.07988e-07	1.06806	0.066	0.031	0.00775259	CD8_Memory_Post_Non-Rejector
	OCIAD2	3.7166e-17	0.695874	0.371	0.241	7.06227e-13	Tcell_Naive_Pre_Non-Rejector			AC008569.1	4.09446e-07	0.704462	0.221	0.152	0.00778028	CD8_Memory_Post_Non-Rejector
	MBD5	3.75036e-17	0.625544	0.456	0.316	7.12644e-13	Tcell_Naive_Pre_Non-Rejector			TMEM258	4.2377e-07	0.459594	0.294	0.211	0.00805249	CD8_Memory_Post_Non-Rejector
	NAA16	4.55764e-17	0.672145	0.385	0.255	8.66043e-13	Tcell_Naive_Pre_Non-Rejector			LBH	4.26244e-07	0.488075	0.31	0.227	0.00809949	CD8_Memory_Post_Non-Rejector
	ATF7IP2	5.61817e-17	0.606716	0.431	0.296	1.06756e-12	Tcell_Naive_Pre_Non-Rejector			AC055733.2	4.36303e-07	1.11936	0.07	0.034	0.00829062	CD8_Memory_Post_Non-Rejector
	PXYLP1	5.8628e-17	1.36247	0.117	0.049	1.11405e-12	Tcell_Naive_Pre_Non-Rejector			CDC37L1	4.3976e-07	0.478106	0.218	0.145	0.00835631	CD8_Memory_Post_Non-Rejector
	CEP85L	6.49383e-17	0.528202	0.535	0.4	1.23396e-12	Tcell_Naive_Pre_Non-Rejector			CCR4	4.49461e-07	1.63461	0.039	0.014	0.00854065	CD8_Memory_Post_Non-Rejector
	KLF12	7.71329e-17	0.394271	0.638	0.497	1.46568e-12	Tcell_Naive_Pre_Non-Rejector			TMEM14B	4.50268e-07	0.603101	0.221	0.15	0.008556	CD8_Memory_Post_Non-Rejector
	HABP4	9.40694e-17	1.11381	0.166	0.082	1.78751e-12	Tcell_Naive_Pre_Non-Rejector			PARD6B	4.55069e-07	0.935713	0.097	0.052	0.00864721	CD8_Memory_Post_Non-Rejector
	AIF1	1.27354e-16	0.252143	0.361	0.222	2.41997e-12	Tcell_Naive_Pre_Non-Rejector			WDR74	4.65159e-07	0.357635	0.355	0.266	0.00883894	CD8_Memory_Post_Non-Rejector
	CD4	1.74272e-16	1.04571	0.21	0.114	3.31152e-12	Tcell_Naive_Pre_Non-Rejector			TAF8	4.69524e-07	0.625345	0.142	0.085	0.00892189	CD8_Memory_Post_Non-Rejector
	FUT8	1.89003e-16	0.544695	0.351	0.222	3.59143e-12	Tcell_Naive_Pre_Non-Rejector			POLR1D	4.77987e-07	0.340682	0.452	0.356	0.0090827	CD8_Memory_Post_Non-Rejector
	CLYBL	2.16777e-16	0.975481	0.174	0.087	4.1192e-12	Tcell_Naive_Pre_Non-Rejector			AC011452.1	4.82365e-07	0.669773	0.143	0.087	0.0091659	CD8_Memory_Post_Non-Rejector
	HAVCR1	2.66339e-16	1.82907	0.046	0.012	5.06096e-12	Tcell_Naive_Pre_Non-Rejector			SSB	4.96432e-07	0.399772	0.399	0.307	0.00943321	CD8_Memory_Post_Non-Rejector
	ZNF483	2.91367e-16	1.52729	0.088	0.033	5.53656e-12	Tcell_Naive_Pre_Non-Rejector			LIMA1	5.00119e-07	0.960839	0.084	0.043	0.00950326	CD8_Memory_Post_Non-Rejector
	PIK3CD	3.15887e-16	0.557866	0.396	0.261	6.00249e-12	Tcell_Naive_Pre_Non-Rejector			SESN2	5.30908e-07	0.648839	0.16	0.1	0.0100883	CD8_Memory_Post_Non-Rejector
	CD8B	3.17253e-16	1.17248	0.182	0.094	6.02844e-12	Tcell_Naive_Pre_Non-Rejector			PHLDB3	5.4613e-07	0.572918	0.239	0.164	0.0103776	CD8_Memory_Post_Non-Rejector
	SSBP1	3.4389e-16	0.616678	0.476	0.345	6.53461e-12	Tcell_Naive_Pre_Non-Rejector			VCPKMT	5.61772e-07	0.524096	0.23	0.156	0.0106748	CD8_Memory_Post_Non-Rejector
	PVT1	4.55061e-16	0.597573	0.309	0.19	8.64707e-12	Tcell_Naive_Pre_Non-Rejector			NIF3L1	5.71378e-07	0.744794	0.097	0.052	0.0108573	CD8_Memory_Post_Non-Rejector
	ARHGEF3	6.13059e-16	0.576094	0.401	0.272	1.16493e-11	Tcell_Naive_Pre_Non-Rejector			MIF4GD	5.7184e-07	0.887897	0.087	0.045	0.0108661	CD8_Memory_Post_Non-Rejector
	CHMP7	6.57788e-16	0.842198	0.266	0.159	1.24993e-11	Tcell_Naive_Pre_Non-Rejector			TNFSF8	5.7946e-07	0.456646	0.209	0.138	0.0110109	CD8_Memory_Post_Non-Rejector
	KCNQ1	8.5223e-16	0.771316	0.22	0.121	1.61941e-11	Tcell_Naive_Pre_Non-Rejector			C17orf75	5.81358e-07	1.06214	0.078	0.039	0.011047	CD8_Memory_Post_Non-Rejector
	PRKCA-AS1	9.95124e-16	0.959293	0.184	0.096	1.89093e-11	Tcell_Naive_Pre_Non-Rejector			TOR1AIP2	5.82073e-07	0.506855	0.222	0.15	0.0110605	CD8_Memory_Post_Non-Rejector
	MCUB	1.09463e-15	0.391488	0.611	0.463	2.08001e-11	Tcell_Naive_Pre_Non-Rejector			PPIL3	6.02199e-07	0.659877	0.152	0.094	0.011443	CD8_Memory_Post_Non-Rejector
	AL109930.1	1.11303e-15	1.5139	0.095	0.037	2.11498e-11	Tcell_Naive_Pre_Non-Rejector			PSME1	6.03935e-07	0.344112	0.46	0.361	0.011476	CD8_Memory_Post_Non-Rejector
	TMEM45B	1.16997e-15	2.04384	0.038	0.009	2.22317e-11	Tcell_Naive_Pre_Non-Rejector			NDUFB10	6.40898e-07	0.598659	0.218	0.148	0.0121783	CD8_Memory_Post_Non-Rejector
	SAMD12	1.21923e-15	1.18684	0.133	0.062	2.31678e-11	Tcell_Naive_Pre_Non-Rejector			CCT8	6.47229e-07	0.456633	0.336	0.252	0.0122986	CD8_Memory_Post_Non-Rejector
	ANAPC16	1.27095e-15	0.523345	0.529	0.392	2.41507e-11	Tcell_Naive_Pre_Non-Rejector			RAMMET	6.583e-07	0.645472	0.201	0.135	0.012509	CD8_Memory_Post_Non-Rejector
	GGT7	1.30176e-15	1.28581	0.115	0.05	2.47361e-11	Tcell_Naive_Pre_Non-Rejector			PNO1	6.65011e-07	0.474739	0.251	0.174	0.0126365	CD8_Memory_Post_Non-Rejector
	AES	1.50541e-15	0.36465	0.708	0.567	2.86059e-11	Tcell_Naive_Pre_Non-Rejector			SNX31	6.77842e-07	1.62841	0.028	0.009	0.0128803	CD8_Memory_Post_Non-Rejector
	PIGK	1.53186e-15	1.10476	0.132	0.06	2.91084e-11	Tcell_Naive_Pre_Non-Rejector			GBP1	6.79008e-07	1.04431	0.064	0.03	0.0129025	CD8_Memory_Post_Non-Rejector
	LNPEP	1.76531e-15	0.642145	0.411	0.284	3.35443e-11	Tcell_Naive_Pre_Non-Rejector			POLR3GL	7.21701e-07	0.771718	0.125	0.074	0.0137138	CD8_Memory_Post_Non-Rejector
	PSMA1	2.04992e-15	0.46832	0.512	0.377	3.89526e-11	Tcell_Naive_Pre_Non-Rejector			FBL	7.45777e-07	0.39346	0.373	0.284	0.0141712	CD8_Memory_Post_Non-Rejector
	OBSCN	2.50904e-15	1.24912	0.108	0.045	4.76767e-11	Tcell_Naive_Pre_Non-Rejector			UTP23	7.56476e-07	0.552563	0.213	0.144	0.0143746	CD8_Memory_Post_Non-Rejector
	LRRN3	2.57156e-15	1.10567	0.156	0.077	4.88649e-11	Tcell_Naive_Pre_Non-Rejector			MED10	8.03459e-07	0.354053	0.375	0.281	0.0152673	CD8_Memory_Post_Non-Rejector
	CELF2	2.76667e-15	0.376601	0.821	0.723	5.25722e-11	Tcell_Naive_Pre_Non-Rejector			TOPORS	8.17355e-07	0.487975	0.233	0.16	0.0155314	CD8_Memory_Post_Non-Rejector
	SMYD3	2.84238e-15	0.520113	0.529	0.395	5.40109e-11	Tcell_Naive_Pre_Non-Rejector			FAM133B	8.29523e-07	0.259122	0.558	0.451	0.0157626	CD8_Memory_Post_Non-Rejector
	UBAC2	2.9665e-15	0.437248	0.616	0.488	5.63694e-11	Tcell_Naive_Pre_Non-Rejector			GPR171	8.43386e-07	0.893345	0.085	0.044	0.016026	CD8_Memory_Post_Non-Rejector
	SRSF5	2.99024e-15	0.364444	0.807	0.724	5.68205e-11	Tcell_Naive_Pre_Non-Rejector			ZNF789	8.45777e-07	0.576972	0.19	0.124	0.0160714	CD8_Memory_Post_Non-Rejector
	COMMD6	3.49871e-15	0.419939	0.698	0.578	6.64826e-11	Tcell_Naive_Pre_Non-Rejector			TMEM116	8.61862e-07	0.943076	0.07	0.034	0.0163771	CD8_Memory_Post_Non-Rejector
	ARHGEF6	3.89346e-15	0.736486	0.245	0.142	7.39835e-11	Tcell_Naive_Pre_Non-Rejector			LRRC8A	8.62946e-07	0.782456	0.109	0.062	0.0163977	CD8_Memory_Post_Non-Rejector
	AL645568.1	4.71228e-15	1.14333	0.102	0.042	8.95428e-11	Tcell_Naive_Pre_Non-Rejector			POLR2A	8.75213e-07	0.311341	0.507	0.418	0.0166308	CD8_Memory_Post_Non-Rejector
	GRAMD1A	5.41354e-15	0.876587	0.202	0.111	1.02868e-10	Tcell_Naive_Pre_Non-Rejector			AL022238.2	8.84491e-07	1.26538	0.052	0.023	0.0168071	CD8_Memory_Post_Non-Rejector
	MSH2	6.64538e-15	1.05311	0.159	0.08	1.26275e-10	Tcell_Naive_Pre_Non-Rejector			TMEM141	8.86704e-07	1.00807	0.081	0.041	0.0168491	CD8_Memory_Post_Non-Rejector
	ATP6V1G1	7.32274e-15	0.516998	0.615	0.496	1.39147e-10	Tcell_Naive_Pre_Non-Rejector			SULT1B1	8.98904e-07	1.17164	0.051	0.022	0.017081	CD8_Memory_Post_Non-Rejector
	BEX3	7.57812e-15	1.13133	0.129	0.06	1.43999e-10	Tcell_Naive_Pre_Non-Rejector			AC104596.1	9.35688e-07	0.979259	0.069	0.033	0.0177799	CD8_Memory_Post_Non-Rejector
	ACAP1	8.00344e-15	0.555593	0.462	0.336	1.52081e-10	Tcell_Naive_Pre_Non-Rejector			PMM1	9.37425e-07	0.930141	0.081	0.041	0.0178129	CD8_Memory_Post_Non-Rejector
	RBMS1	8.56893e-15	0.482763	0.598	0.463	1.62827e-10	Tcell_Naive_Pre_Non-Rejector			AP000692.2	9.57194e-07	1.2561	0.048	0.02	0.0181886	CD8_Memory_Post_Non-Rejector
	NHLRC3	9.42026e-15	1.05518	0.137	0.065	1.79004e-10	Tcell_Naive_Pre_Non-Rejector			C12orf65	9.65017e-07	0.530969	0.242	0.169	0.0183372	CD8_Memory_Post_Non-Rejector
	LINS1	9.98151e-15	0.854138	0.227	0.131	1.89669e-10	Tcell_Naive_Pre_Non-Rejector			AC107081.2	1.01429e-06	1.15846	0.055	0.025	0.0192735	CD8_Memory_Post_Non-Rejector
	UBASH3B	1.01558e-14	0.482367	0.319	0.201	1.92981e-10	Tcell_Naive_Pre_Non-Rejector			SVIP	1.01898e-06	0.400854	0.275	0.195	0.0193627	CD8_Memory_Post_Non-Rejector
	MPHOSPH8	1.04658e-14	0.557504	0.479	0.353	1.98871e-10	Tcell_Naive_Pre_Non-Rejector			TBRG4	1.03179e-06	0.828595	0.107	0.061	0.019606	CD8_Memory_Post_Non-Rejector
	TBC1D4	1.21414e-14	0.711146	0.284	0.175	2.3071e-10	Tcell_Naive_Pre_Non-Rejector			PBX4	1.03682e-06	0.324192	0.285	0.203	0.0197016	CD8_Memory_Post_Non-Rejector
	RALGAPA2	1.28055e-14	0.596346	0.348	0.228	2.4333e-10	Tcell_Naive_Pre_Non-Rejector			SLC22A23	1.05346e-06	0.740601	0.1	0.055	0.0200178	CD8_Memory_Post_Non-Rejector
	ZNF609	1.30377e-14	0.58421	0.351	0.231	2.47742e-10	Tcell_Naive_Pre_Non-Rejector			AC008267.5	1.08947e-06	1.19519	0.048	0.02	0.0207021	CD8_Memory_Post_Non-Rejector
	MAN1C1	1.50983e-14	0.78138	0.229	0.132	2.86898e-10	Tcell_Naive_Pre_Non-Rejector			FAM162A	1.16043e-06	0.534594	0.233	0.162	0.0220505	CD8_Memory_Post_Non-Rejector
	TRERF1	1.79241e-14	0.645897	0.254	0.15	3.40593e-10	Tcell_Naive_Pre_Non-Rejector			SPA17	1.16691e-06	1.53612	0.031	0.011	0.0221736	CD8_Memory_Post_Non-Rejector
	CEACAM21	1.8132e-14	1.01532	0.151	0.075	3.44545e-10	Tcell_Naive_Pre_Non-Rejector			TUBA1B	1.17231e-06	0.252119	0.473	0.372	0.0222763	CD8_Memory_Post_Non-Rejector
	ARGLU1	1.81775e-14	0.354876	0.685	0.557	3.45409e-10	Tcell_Naive_Pre_Non-Rejector			ATXN7L3B	1.17627e-06	0.442717	0.276	0.196	0.0223515	CD8_Memory_Post_Non-Rejector
	CLUAP1	1.85315e-14	1.10637	0.117	0.052	3.52135e-10	Tcell_Naive_Pre_Non-Rejector			AC015971.1	1.1785e-06	0.872659	0.106	0.06	0.0223938	CD8_Memory_Post_Non-Rejector
	DDX17	1.9908e-14	0.397681	0.672	0.563	3.78291e-10	Tcell_Naive_Pre_Non-Rejector			BMT2	1.19138e-06	0.637028	0.143	0.088	0.0226387	CD8_Memory_Post_Non-Rejector
	DYRK2	3.26734e-14	0.807419	0.218	0.124	6.2086e-10	Tcell_Naive_Pre_Non-Rejector			PIGH	1.19673e-06	0.766714	0.125	0.075	0.0227402	CD8_Memory_Post_Non-Rejector
	MTA3	5.03173e-14	0.987438	0.168	0.088	9.56129e-10	Tcell_Naive_Pre_Non-Rejector			SSR4	1.21525e-06	0.253602	0.549	0.445	0.0230922	CD8_Memory_Post_Non-Rejector
	TPK1	5.70518e-14	0.640794	0.287	0.18	1.0841e-09	Tcell_Naive_Pre_Non-Rejector			SNX32	1.2383e-06	1.47111	0.034	0.012	0.0235302	CD8_Memory_Post_Non-Rejector
	SATB1	7.07225e-14	0.570152	0.393	0.27	1.34387e-09	Tcell_Naive_Pre_Non-Rejector			PASK	1.24148e-06	0.632637	0.163	0.104	0.0235905	CD8_Memory_Post_Non-Rejector
	IFITM1	7.42054e-14	0.644002	0.309	0.198	1.41005e-09	Tcell_Naive_Pre_Non-Rejector			RABGGTB	1.24224e-06	0.448384	0.245	0.17	0.0236051	CD8_Memory_Post_Non-Rejector
	TMBIM4	7.84354e-14	0.708134	0.289	0.184	1.49043e-09	Tcell_Naive_Pre_Non-Rejector			TOE1	1.24281e-06	0.842868	0.103	0.058	0.0236159	CD8_Memory_Post_Non-Rejector
	TMEM123	9.27297e-14	0.339591	0.654	0.527	1.76205e-09	Tcell_Naive_Pre_Non-Rejector			PLAC8	1.26223e-06	0.337176	0.437	0.339	0.023985	CD8_Memory_Post_Non-Rejector
	TTC14	1.02409e-13	0.566678	0.374	0.253	1.94598e-09	Tcell_Naive_Pre_Non-Rejector			OTUD6B-AS1	1.29022e-06	0.446643	0.237	0.164	0.0245168	CD8_Memory_Post_Non-Rejector
	SYNRG	1.09885e-13	0.680802	0.328	0.217	2.08804e-09	Tcell_Naive_Pre_Non-Rejector			AP001462.1	1.31108e-06	1.32768	0.04	0.016	0.0249132	CD8_Memory_Post_Non-Rejector
	SCML4	1.36142e-13	0.28088	0.512	0.364	2.58696e-09	Tcell_Naive_Pre_Non-Rejector			CNGA4	1.32216e-06	1.55661	0.031	0.011	0.0251236	CD8_Memory_Post_Non-Rejector
	COX4I1	1.64964e-13	0.252308	0.912	0.858	3.13464e-09	Tcell_Naive_Pre_Non-Rejector			FAM19A2	1.35389e-06	0.541392	0.13	0.078	0.0257266	CD8_Memory_Post_Non-Rejector
	TMPO	1.65885e-13	0.588904	0.341	0.227	3.15215e-09	Tcell_Naive_Pre_Non-Rejector			CAMLG	1.37141e-06	0.380525	0.36	0.271	0.0260596	CD8_Memory_Post_Non-Rejector
	HMGN3	1.70325e-13	0.556652	0.379	0.259	3.23652e-09	Tcell_Naive_Pre_Non-Rejector			ZBTB18	1.38658e-06	0.618009	0.178	0.116	0.0263478	CD8_Memory_Post_Non-Rejector
	CCM2	1.74661e-13	0.511317	0.421	0.295	3.31891e-09	Tcell_Naive_Pre_Non-Rejector			MPHOSPH10	1.38905e-06	0.500849	0.255	0.182	0.0263947	CD8_Memory_Post_Non-Rejector
	URI1	1.79933e-13	0.514473	0.476	0.351	3.41908e-09	Tcell_Naive_Pre_Non-Rejector			THUMPD3	1.40802e-06	0.683921	0.133	0.08	0.0267552	CD8_Memory_Post_Non-Rejector
	CMTM8	1.95015e-13	0.786879	0.213	0.123	3.70568e-09	Tcell_Naive_Pre_Non-Rejector			AC103724.3	1.40922e-06	1.71085	0.024	0.007	0.026778	CD8_Memory_Post_Non-Rejector
	CATSPERB	3.09357e-13	1.11337	0.132	0.065	5.87839e-09	Tcell_Naive_Pre_Non-Rejector			CHORDC1	1.44365e-06	0.289059	0.349	0.261	0.0274322	CD8_Memory_Post_Non-Rejector
	FAM117B	3.53868e-13	0.409835	0.451	0.32	6.7242e-09	Tcell_Naive_Pre_Non-Rejector			SUMO1	1.46389e-06	0.361338	0.381	0.291	0.0278169	CD8_Memory_Post_Non-Rejector
	AC008878.3	3.62554e-13	0.907808	0.147	0.075	6.88925e-09	Tcell_Naive_Pre_Non-Rejector			DHRS3	1.46741e-06	0.433927	0.213	0.144	0.0278837	CD8_Memory_Post_Non-Rejector
	PDE7A	3.73646e-13	0.302745	0.686	0.555	7.10003e-09	Tcell_Naive_Pre_Non-Rejector			ARHGEF37	1.46767e-06	1.07806	0.06	0.028	0.0278886	CD8_Memory_Post_Non-Rejector
	KIAA1551	4.19621e-13	0.481877	0.547	0.43	7.97363e-09	Tcell_Naive_Pre_Non-Rejector			AC023509.4	1.52795e-06	1.14276	0.049	0.021	0.0290341	CD8_Memory_Post_Non-Rejector
	CDK6	5.49892e-13	0.631039	0.269	0.17	1.04491e-08	Tcell_Naive_Pre_Non-Rejector			FOXP1-AS1	1.58801e-06	1.01446	0.097	0.054	0.0301753	CD8_Memory_Post_Non-Rejector
	AC109826.1	5.63786e-13	1.82127	0.045	0.013	1.07131e-08	Tcell_Naive_Pre_Non-Rejector			AL109935.1	1.61199e-06	1.39212	0.039	0.015	0.0306311	CD8_Memory_Post_Non-Rejector
	PRDX2	5.85431e-13	0.619509	0.294	0.19	1.11244e-08	Tcell_Naive_Pre_Non-Rejector			AL359513.1	1.62588e-06	1.36964	0.042	0.017	0.0308949	CD8_Memory_Post_Non-Rejector
	CCDC88C	6.4201e-13	0.381596	0.49	0.36	1.21995e-08	Tcell_Naive_Pre_Non-Rejector			ZNF329	1.62825e-06	0.874465	0.099	0.055	0.0309399	CD8_Memory_Post_Non-Rejector
	MZT2A	7.45459e-13	0.594168	0.366	0.255	1.41652e-08	Tcell_Naive_Pre_Non-Rejector			KIF2A	1.65979e-06	0.275281	0.418	0.319	0.0315392	CD8_Memory_Post_Non-Rejector
	AC010609.1	7.79264e-13	0.78409	0.218	0.128	1.48076e-08	Tcell_Naive_Pre_Non-Rejector			DYNLT1	1.66119e-06	0.334177	0.357	0.269	0.0315659	CD8_Memory_Post_Non-Rejector
	KRT72	8.00334e-13	1.77739	0.044	0.013	1.52079e-08	Tcell_Naive_Pre_Non-Rejector			TIPRL	1.66469e-06	0.448944	0.307	0.227	0.0316325	CD8_Memory_Post_Non-Rejector
	ADD3	8.10936e-13	0.44875	0.566	0.451	1.54094e-08	Tcell_Naive_Pre_Non-Rejector			MAN1B1-DT	1.66555e-06	1.2615	0.049	0.021	0.0316487	CD8_Memory_Post_Non-Rejector
	PCAT1	8.28746e-13	0.756879	0.234	0.142	1.57478e-08	Tcell_Naive_Pre_Non-Rejector			KIAA1143	1.78113e-06	0.545961	0.2	0.135	0.033845	CD8_Memory_Post_Non-Rejector
	TMEM106B	8.33232e-13	0.864057	0.177	0.098	1.58331e-08	Tcell_Naive_Pre_Non-Rejector			AQP3	1.78228e-06	0.898267	0.081	0.042	0.0338669	CD8_Memory_Post_Non-Rejector
	XKR9	8.86772e-13	2.04776	0.031	0.007	1.68504e-08	Tcell_Naive_Pre_Non-Rejector			ANP32E	1.82413e-06	0.528742	0.249	0.177	0.0346621	CD8_Memory_Post_Non-Rejector
	AC243960.1	9.19446e-13	0.751896	0.242	0.148	1.74713e-08	Tcell_Naive_Pre_Non-Rejector			MDFIC	1.82903e-06	0.293823	0.257	0.178	0.0347552	CD8_Memory_Post_Non-Rejector
	TMA7	9.86353e-13	0.361671	0.727	0.632	1.87427e-08	Tcell_Naive_Pre_Non-Rejector			DNAJC27	1.88243e-06	0.701454	0.16	0.103	0.0357699	CD8_Memory_Post_Non-Rejector
	GPSM3	9.98966e-13	0.516443	0.461	0.339	1.89824e-08	Tcell_Naive_Pre_Non-Rejector			PTOV1-AS1	1.90528e-06	1.80679	0.025	0.008	0.0362041	CD8_Memory_Post_Non-Rejector
	HELB	1.00761e-12	0.49475	0.324	0.213	1.91467e-08	Tcell_Naive_Pre_Non-Rejector			CLP1	1.95923e-06	0.82875	0.099	0.055	0.0372292	CD8_Memory_Post_Non-Rejector
	C6orf48	1.06287e-12	0.471986	0.553	0.44	2.01966e-08	Tcell_Naive_Pre_Non-Rejector			GAMT	1.96439e-06	1.11419	0.058	0.027	0.0373274	CD8_Memory_Post_Non-Rejector
	ATP8B2	1.07434e-12	1.07809	0.117	0.055	2.04146e-08	Tcell_Naive_Pre_Non-Rejector			CRBN	1.97244e-06	0.340414	0.34	0.253	0.0374803	CD8_Memory_Post_Non-Rejector
	RBM26	1.13189e-12	0.495483	0.466	0.346	2.15082e-08	Tcell_Naive_Pre_Non-Rejector			AL512791.2	1.985e-06	1.48777	0.028	0.009	0.037719	CD8_Memory_Post_Non-Rejector
	SH3D19	1.25671e-12	0.802791	0.209	0.123	2.38799e-08	Tcell_Naive_Pre_Non-Rejector			ANKRD55	2.02831e-06	1.22711	0.061	0.029	0.038542	CD8_Memory_Post_Non-Rejector
	ITGB2-AS1	1.38622e-12	0.928434	0.166	0.091	2.6341e-08	Tcell_Naive_Pre_Non-Rejector			IFT81	2.05142e-06	1.26377	0.042	0.017	0.0389811	CD8_Memory_Post_Non-Rejector
	MAPKAPK5-AS1	1.49507e-12	0.653672	0.257	0.16	2.84093e-08	Tcell_Naive_Pre_Non-Rejector			SLC41A1	2.05422e-06	0.822782	0.097	0.054	0.0390343	CD8_Memory_Post_Non-Rejector
	CRLF3	1.55518e-12	0.614831	0.355	0.245	2.95515e-08	Tcell_Naive_Pre_Non-Rejector			MBIP	2.17901e-06	0.725099	0.145	0.091	0.0414055	CD8_Memory_Post_Non-Rejector
	CCDC66	1.77726e-12	0.72367	0.3	0.198	3.37714e-08	Tcell_Naive_Pre_Non-Rejector			STX2	2.26682e-06	0.751399	0.119	0.071	0.0430742	CD8_Memory_Post_Non-Rejector
	SUPT20H	1.83703e-12	0.839273	0.188	0.107	3.49072e-08	Tcell_Naive_Pre_Non-Rejector			AL450998.2	2.3119e-06	0.825175	0.124	0.075	0.0439307	CD8_Memory_Post_Non-Rejector
	C10orf88	1.96554e-12	1.43489	0.068	0.026	3.73492e-08	Tcell_Naive_Pre_Non-Rejector			RAB26	2.31688e-06	0.932117	0.072	0.036	0.0440253	CD8_Memory_Post_Non-Rejector
	NUDCD3	1.99012e-12	0.650225	0.241	0.147	3.78163e-08	Tcell_Naive_Pre_Non-Rejector			TNF	2.48485e-06	0.419401	0.184	0.12	0.0472172	CD8_Memory_Post_Non-Rejector
	VWA8	2.48442e-12	0.573166	0.266	0.167	4.72089e-08	Tcell_Naive_Pre_Non-Rejector			DERL2	2.49401e-06	0.490052	0.219	0.151	0.0473912	CD8_Memory_Post_Non-Rejector
	FAM153B	2.60559e-12	2.13283	0.037	0.01	4.95114e-08	Tcell_Naive_Pre_Non-Rejector			B3GNT2	2.50141e-06	0.518954	0.209	0.143	0.0475317	CD8_Memory_Post_Non-Rejector
	CENPK	2.69589e-12	0.790103	0.177	0.098	5.12273e-08	Tcell_Naive_Pre_Non-Rejector			AC020765.2	2.52276e-06	1.34183	0.046	0.02	0.0479375	CD8_Memory_Post_Non-Rejector
	SH3YL1	3.17951e-12	0.797069	0.232	0.143	6.04171e-08	Tcell_Naive_Pre_Non-Rejector			PPM1G	2.55538e-06	0.419105	0.297	0.218	0.0485573	CD8_Memory_Post_Non-Rejector
	SLC25A45	3.3256e-12	0.884942	0.165	0.091	6.3193e-08	Tcell_Naive_Pre_Non-Rejector			RBM43	2.60191e-06	0.812814	0.097	0.054	0.0494414	CD8_Memory_Post_Non-Rejector
	SP110	3.9534e-12	0.496132	0.398	0.281	7.51224e-08	Tcell_Naive_Pre_Non-Rejector			BANK1	0	1.76738	0.829	0.247	0	Bcell_Naive_Post_Non-Rejector
	PDE5A	3.97195e-12	1.15106	0.086	0.036	7.5475e-08	Tcell_Naive_Pre_Non-Rejector			HLA-DQA1	0	1.76326	0.875	0.311	0	Bcell_Naive_Post_Non-Rejector
	SCFD2	4.07857e-12	0.487219	0.328	0.22	7.75009e-08	Tcell_Naive_Pre_Non-Rejector			MS4A1	0	1.94868	0.78	0.235	0	Bcell_Naive_Post_Non-Rejector
	NT5DC1	4.12265e-12	0.769293	0.207	0.123	7.83386e-08	Tcell_Naive_Pre_Non-Rejector			AFF3	0	1.4195	0.901	0.357	0	Bcell_Naive_Post_Non-Rejector
	FRA10AC1	4.39063e-12	0.930462	0.161	0.088	8.34308e-08	Tcell_Naive_Pre_Non-Rejector			HLA-DQB1	0	1.62147	0.838	0.323	0	Bcell_Naive_Post_Non-Rejector
	CD40LG	4.7082e-12	0.893436	0.151	0.081	8.94652e-08	Tcell_Naive_Pre_Non-Rejector			HLA-DRA	0	1.44945	0.993	0.487	0	Bcell_Naive_Post_Non-Rejector
	APBB1	4.755e-12	0.975011	0.142	0.075	9.03546e-08	Tcell_Naive_Pre_Non-Rejector			IGHM	0	1.51199	0.75	0.257	0	Bcell_Naive_Post_Non-Rejector
	RAC2	4.76648e-12	0.522299	0.411	0.298	9.05726e-08	Tcell_Naive_Pre_Non-Rejector			CD83	0	1.64329	0.967	0.531	0	Bcell_Naive_Post_Non-Rejector
	TMEM14B	5.11739e-12	0.700752	0.279	0.183	9.72407e-08	Tcell_Naive_Pre_Non-Rejector			HLA-DRB5	0	2.74906	0.529	0.1	0	Bcell_Naive_Post_Non-Rejector
	AC064834.1	5.25266e-12	2.04152	0.033	0.009	9.98111e-08	Tcell_Naive_Pre_Non-Rejector			CD74	0	1.43801	0.993	0.598	0	Bcell_Naive_Post_Non-Rejector
	KLHDC1	5.37781e-12	1.20013	0.095	0.043	1.02189e-07	Tcell_Naive_Pre_Non-Rejector			TNFRSF13C	2.24501e-293	1.8916	0.612	0.191	4.26597e-289	Bcell_Naive_Post_Non-Rejector
	SCAI	5.84375e-12	0.820687	0.216	0.131	1.11043e-07	Tcell_Naive_Pre_Non-Rejector			HLA-DRB1	2.09798e-291	1.25766	0.931	0.434	3.98657e-287	Bcell_Naive_Post_Non-Rejector
	AC124312.1	6.85192e-12	0.743661	0.193	0.112	1.302e-07	Tcell_Naive_Pre_Non-Rejector			COBLL1	3.563e-285	1.95383	0.464	0.11	6.77042e-281	Bcell_Naive_Post_Non-Rejector
	SUSD4	7.78969e-12	1.19153	0.099	0.045	1.4802e-07	Tcell_Naive_Pre_Non-Rejector			LYN	3.08995e-276	1.18488	0.896	0.414	5.87152e-272	Bcell_Naive_Post_Non-Rejector
	HIST1H1D	8.20354e-12	0.764154	0.225	0.138	1.55884e-07	Tcell_Naive_Pre_Non-Rejector			IGHD	1.53031e-268	1.63139	0.595	0.186	2.9079e-264	Bcell_Naive_Post_Non-Rejector
	CD47	8.58727e-12	0.496001	0.497	0.388	1.63175e-07	Tcell_Naive_Pre_Non-Rejector			IRF8	6.13175e-258	1.83204	0.551	0.17	1.16516e-253	Bcell_Naive_Post_Non-Rejector
	AC119396.2	8.7596e-12	1.81091	0.042	0.013	1.6645e-07	Tcell_Naive_Pre_Non-Rejector			HLA-DPB1	4.83479e-255	1.10079	0.87	0.369	9.18707e-251	Bcell_Naive_Post_Non-Rejector
	ZNF507	8.9018e-12	0.983394	0.137	0.072	1.69152e-07	Tcell_Naive_Pre_Non-Rejector			ARHGAP24	9.46636e-248	1.40848	0.637	0.22	1.7988e-243	Bcell_Naive_Post_Non-Rejector
	PCYOX1L	9.31746e-12	1.51507	0.052	0.018	1.7705e-07	Tcell_Naive_Pre_Non-Rejector			CD37	8.81576e-247	1.21298	0.92	0.593	1.67517e-242	Bcell_Naive_Post_Non-Rejector
	PSMG4	9.39147e-12	0.946357	0.149	0.08	1.78457e-07	Tcell_Naive_Pre_Non-Rejector			FCRL1	1.725e-246	1.83833	0.489	0.136	3.27784e-242	Bcell_Naive_Post_Non-Rejector
	ZNF780B	1.03915e-11	0.981307	0.12	0.06	1.9746e-07	Tcell_Naive_Pre_Non-Rejector			HLA-DPA1	2.00234e-243	1.19357	0.79	0.322	3.80484e-239	Bcell_Naive_Post_Non-Rejector
	CARMIL1	1.10401e-11	0.757488	0.181	0.103	2.09784e-07	Tcell_Naive_Pre_Non-Rejector			CD79A	1.40129e-241	1.2128	0.733	0.27	2.66273e-237	Bcell_Naive_Post_Non-Rejector
	GIMAP5	1.13337e-11	1.20841	0.088	0.039	2.15363e-07	Tcell_Naive_Pre_Non-Rejector			RALGPS2	1.38007e-238	1.42609	0.701	0.285	2.62241e-234	Bcell_Naive_Post_Non-Rejector
	PCMTD2	1.14678e-11	0.745213	0.204	0.121	2.17911e-07	Tcell_Naive_Pre_Non-Rejector			ADAM28	2.70813e-236	1.6991	0.566	0.186	5.14599e-232	Bcell_Naive_Post_Non-Rejector
	DTNB	1.26186e-11	0.65182	0.241	0.151	2.39779e-07	Tcell_Naive_Pre_Non-Rejector			GNG7	2.41957e-233	1.30861	0.689	0.258	4.59767e-229	Bcell_Naive_Post_Non-Rejector
	SDHAF3	1.28515e-11	1.04366	0.106	0.05	2.44204e-07	Tcell_Naive_Pre_Non-Rejector			FAM129C	4.66141e-224	1.77524	0.496	0.151	8.85761e-220	Bcell_Naive_Post_Non-Rejector
	UQCR11	1.39304e-11	0.575066	0.335	0.231	2.64705e-07	Tcell_Naive_Pre_Non-Rejector			LAPTM5	3.33366e-221	1.04379	0.952	0.67	6.33462e-217	Bcell_Naive_Post_Non-Rejector
	SFI1	1.42596e-11	0.614658	0.289	0.192	2.70962e-07	Tcell_Naive_Pre_Non-Rejector			RUBCNL	4.96093e-212	1.48958	0.574	0.199	9.42677e-208	Bcell_Naive_Post_Non-Rejector
	BTN3A1	1.44088e-11	0.644081	0.282	0.186	2.73796e-07	Tcell_Naive_Pre_Non-Rejector			EBF1	1.48269e-211	1.0104	0.725	0.283	2.81741e-207	Bcell_Naive_Post_Non-Rejector
	TARBP1	1.51242e-11	0.730935	0.186	0.107	2.8739e-07	Tcell_Naive_Pre_Non-Rejector			LY9	2.26184e-209	1.60864	0.574	0.212	4.29794e-205	Bcell_Naive_Post_Non-Rejector
	AUH	1.65951e-11	0.64964	0.254	0.161	3.15341e-07	Tcell_Naive_Pre_Non-Rejector			NFKBID	4.52157e-207	1.46783	0.743	0.366	8.59189e-203	Bcell_Naive_Post_Non-Rejector
	CDC14A	1.69327e-11	0.31789	0.593	0.476	3.21755e-07	Tcell_Naive_Pre_Non-Rejector			MEF2C	1.92698e-202	1.47692	0.573	0.206	3.66165e-198	Bcell_Naive_Post_Non-Rejector
	NKTR	1.69681e-11	0.366349	0.576	0.456	3.22428e-07	Tcell_Naive_Pre_Non-Rejector			AC120193.1	3.71106e-199	2.01912	0.398	0.111	7.05177e-195	Bcell_Naive_Post_Non-Rejector
	PRH1	1.69835e-11	0.877894	0.131	0.067	3.22721e-07	Tcell_Naive_Pre_Non-Rejector			HES1	3.87224e-195	2.36091	0.341	0.086	7.35802e-191	Bcell_Naive_Post_Non-Rejector
	REX1BD	1.90374e-11	0.623327	0.343	0.241	3.6175e-07	Tcell_Naive_Pre_Non-Rejector			PLEKHG1	4.23461e-187	0.983749	0.685	0.269	8.0466e-183	Bcell_Naive_Post_Non-Rejector
	KLHL3	2.40368e-11	1.18651	0.082	0.035	4.56746e-07	Tcell_Naive_Pre_Non-Rejector			IGKC	1.14374e-184	1.01518	0.579	0.225	2.17333e-180	Bcell_Naive_Post_Non-Rejector
	UBE2G2	2.50306e-11	0.61268	0.347	0.245	4.75631e-07	Tcell_Naive_Pre_Non-Rejector			SNX9	2.69141e-183	1.0214	0.943	0.734	5.11422e-179	Bcell_Naive_Post_Non-Rejector
	MAP2K6	2.66058e-11	1.04891	0.129	0.067	5.05564e-07	Tcell_Naive_Pre_Non-Rejector			PAX5	8.09292e-180	1.55318	0.401	0.117	1.53782e-175	Bcell_Naive_Post_Non-Rejector
	MTERF4	2.75436e-11	0.626755	0.305	0.207	5.23383e-07	Tcell_Naive_Pre_Non-Rejector			COL19A1	1.27055e-179	1.60928	0.419	0.127	2.4143e-175	Bcell_Naive_Post_Non-Rejector
	TBCK	2.91649e-11	0.623978	0.247	0.157	5.54191e-07	Tcell_Naive_Pre_Non-Rejector			TLE1	5.17222e-179	1.56778	0.464	0.155	9.82825e-175	Bcell_Naive_Post_Non-Rejector
	FBXL4	3.04361e-11	0.775873	0.164	0.092	5.78347e-07	Tcell_Naive_Pre_Non-Rejector			KHDRBS2	5.2834e-177	1.74497	0.376	0.107	1.00395e-172	Bcell_Naive_Post_Non-Rejector
	POLR3GL	3.05492e-11	0.792428	0.193	0.115	5.80495e-07	Tcell_Naive_Pre_Non-Rejector			AP002075.1	3.19492e-169	2.43675	0.224	0.043	6.07099e-165	Bcell_Naive_Post_Non-Rejector
	HP1BP3	3.18161e-11	0.492194	0.481	0.376	6.0457e-07	Tcell_Naive_Pre_Non-Rejector			CHPT1	7.41627e-155	1.26317	0.555	0.226	1.40924e-150	Bcell_Naive_Post_Non-Rejector
	FAM217B	3.58429e-11	1.01926	0.102	0.049	6.81086e-07	Tcell_Naive_Pre_Non-Rejector			RAB30	4.50575e-154	1.09446	0.651	0.309	8.56183e-150	Bcell_Naive_Post_Non-Rejector
	NIPAL3	3.78289e-11	0.773186	0.172	0.098	7.18826e-07	Tcell_Naive_Pre_Non-Rejector			CD22	2.08815e-152	1.43119	0.413	0.136	3.96791e-148	Bcell_Naive_Post_Non-Rejector
	TMC6	4.22339e-11	0.586965	0.275	0.18	8.02529e-07	Tcell_Naive_Pre_Non-Rejector			PMAIP1	4.27797e-152	1.43346	0.563	0.248	8.129e-148	Bcell_Naive_Post_Non-Rejector
	NLRC5	4.42892e-11	0.433246	0.36	0.251	8.41584e-07	Tcell_Naive_Pre_Non-Rejector			HLA-DMB	1.98224e-151	1.61024	0.417	0.143	3.76666e-147	Bcell_Naive_Post_Non-Rejector
	DGCR2	4.73987e-11	0.649713	0.233	0.146	9.0067e-07	Tcell_Naive_Pre_Non-Rejector			FCER2	2.01603e-151	1.88247	0.311	0.086	3.83086e-147	Bcell_Naive_Post_Non-Rejector
	RICTOR	5.00544e-11	0.340516	0.592	0.47	9.51134e-07	Tcell_Naive_Pre_Non-Rejector			PHACTR1	3.80133e-151	1.31994	0.568	0.237	7.22329e-147	Bcell_Naive_Post_Non-Rejector
	HYKK	5.01287e-11	1.79824	0.036	0.01	9.52546e-07	Tcell_Naive_Pre_Non-Rejector			PRKCE	7.1909e-151	1.00895	0.754	0.408	1.36642e-146	Bcell_Naive_Post_Non-Rejector
	AL021368.2	5.17573e-11	1.45066	0.067	0.027	9.83492e-07	Tcell_Naive_Pre_Non-Rejector			BLK	2.29562e-149	1.43709	0.416	0.142	4.36213e-145	Bcell_Naive_Post_Non-Rejector
	PHC3	5.3406e-11	0.42064	0.483	0.371	1.01482e-06	Tcell_Naive_Pre_Non-Rejector			DUSP1	1.36427e-144	1.0845	0.784	0.471	2.59239e-140	Bcell_Naive_Post_Non-Rejector
	TSTD1	5.52332e-11	0.542586	0.352	0.25	1.04954e-06	Tcell_Naive_Pre_Non-Rejector			ZNF331	2.97454e-140	1.12733	0.84	0.62	5.65222e-136	Bcell_Naive_Post_Non-Rejector
	PRIM2	5.63762e-11	0.624865	0.215	0.132	1.07126e-06	Tcell_Naive_Pre_Non-Rejector			HLA-DMA	1.42548e-135	1.36474	0.477	0.19	2.70869e-131	Bcell_Naive_Post_Non-Rejector
	TMEM161B-AS1	6.25117e-11	0.842908	0.157	0.088	1.18785e-06	Tcell_Naive_Pre_Non-Rejector			MAP3K8	3.30205e-135	0.893414	0.71	0.361	6.27455e-131	Bcell_Naive_Post_Non-Rejector
	LAT	6.95335e-11	0.74891	0.238	0.153	1.32128e-06	Tcell_Naive_Pre_Non-Rejector			GADD45B	3.27302e-126	1.27237	0.764	0.519	6.21939e-122	Bcell_Naive_Post_Non-Rejector
	METTL16	7.00971e-11	0.550135	0.357	0.254	1.33199e-06	Tcell_Naive_Pre_Non-Rejector			LARGE1	5.79776e-126	1.71367	0.284	0.083	1.10169e-121	Bcell_Naive_Post_Non-Rejector
	DPH6	7.11471e-11	0.806446	0.163	0.092	1.35194e-06	Tcell_Naive_Pre_Non-Rejector			OSBPL10	2.1206e-125	1.36284	0.352	0.118	4.02956e-121	Bcell_Naive_Post_Non-Rejector
	TECPR1	7.38605e-11	0.795502	0.156	0.087	1.4035e-06	Tcell_Naive_Pre_Non-Rejector			CD69	1.32792e-122	0.904889	0.895	0.705	2.52331e-118	Bcell_Naive_Post_Non-Rejector
	PLAG1	8.16459e-11	1.18431	0.078	0.034	1.55144e-06	Tcell_Naive_Pre_Non-Rejector			EIF2AK3	6.99461e-122	1.15552	0.607	0.309	1.32912e-117	Bcell_Naive_Post_Non-Rejector
	SLC8B1	8.97801e-11	0.705182	0.195	0.117	1.706e-06	Tcell_Naive_Pre_Non-Rejector			SWAP70	1.97854e-120	1.12204	0.53	0.235	3.75962e-116	Bcell_Naive_Post_Non-Rejector
	CORO1B	9.79796e-11	0.792791	0.204	0.126	1.86181e-06	Tcell_Naive_Pre_Non-Rejector			CCNL1	7.78499e-119	0.810874	0.897	0.7	1.4793e-114	Bcell_Naive_Post_Non-Rejector
	HERC4	9.89072e-11	0.437233	0.388	0.28	1.87943e-06	Tcell_Naive_Pre_Non-Rejector			SETBP1	1.48778e-117	1.30991	0.345	0.118	2.82708e-113	Bcell_Naive_Post_Non-Rejector
	CASK	9.96513e-11	0.46506	0.391	0.281	1.89357e-06	Tcell_Naive_Pre_Non-Rejector			PRDM2	1.86639e-116	0.856529	0.851	0.603	3.54651e-112	Bcell_Naive_Post_Non-Rejector
	ANKRD26	1.03479e-10	0.849234	0.177	0.105	1.96631e-06	Tcell_Naive_Pre_Non-Rejector			P2RX5	1.53038e-115	2.06283	0.222	0.057	2.90803e-111	Bcell_Naive_Post_Non-Rejector
	WDR88	1.0922e-10	1.72975	0.038	0.012	2.0754e-06	Tcell_Naive_Pre_Non-Rejector			FOS	1.98525e-112	1.02146	0.824	0.606	3.77237e-108	Bcell_Naive_Post_Non-Rejector
	FLT3LG	1.11032e-10	0.765977	0.201	0.123	2.10983e-06	Tcell_Naive_Pre_Non-Rejector			ZFAS1	2.53766e-112	0.808231	0.919	0.807	4.82207e-108	Bcell_Naive_Post_Non-Rejector
	PAXIP1-AS2	1.13502e-10	1.13526	0.085	0.038	2.15677e-06	Tcell_Naive_Pre_Non-Rejector			GRASP	6.17923e-112	1.1769	0.616	0.331	1.17418e-107	Bcell_Naive_Post_Non-Rejector
	PITPNM2	1.28958e-10	0.810878	0.133	0.071	2.45047e-06	Tcell_Naive_Pre_Non-Rejector			UVRAG	2.00607e-109	1.04424	0.654	0.359	3.81194e-105	Bcell_Naive_Post_Non-Rejector
	PCNX2	1.31444e-10	0.70635	0.205	0.126	2.4977e-06	Tcell_Naive_Pre_Non-Rejector			REL	1.15545e-108	0.789737	0.909	0.732	2.19558e-104	Bcell_Naive_Post_Non-Rejector
	TNRC6A	1.35856e-10	0.357017	0.522	0.409	2.58153e-06	Tcell_Naive_Pre_Non-Rejector			CCSER1	3.20141e-108	1.23708	0.38	0.145	6.08331e-104	Bcell_Naive_Post_Non-Rejector
	ZBTB25	1.48136e-10	0.727661	0.224	0.142	2.81489e-06	Tcell_Naive_Pre_Non-Rejector			EIF4A2	5.56102e-108	0.929071	0.808	0.586	1.05671e-103	Bcell_Naive_Post_Non-Rejector
	LMF1	1.58665e-10	0.669221	0.156	0.088	3.01495e-06	Tcell_Naive_Pre_Non-Rejector			TCF4	9.50417e-106	0.760138	0.573	0.27	1.80598e-101	Bcell_Naive_Post_Non-Rejector
	CRBN	1.61721e-10	0.497791	0.399	0.295	3.07302e-06	Tcell_Naive_Pre_Non-Rejector			IGLC2	1.0721e-105	1.55819	0.304	0.105	2.03721e-101	Bcell_Naive_Post_Non-Rejector
	KIF2A	1.66334e-10	0.428505	0.475	0.372	3.16067e-06	Tcell_Naive_Pre_Non-Rejector			RRAS2	1.38548e-104	1.0768	0.57	0.294	2.63269e-100	Bcell_Naive_Post_Non-Rejector
	LANCL1-AS1	1.72376e-10	2.28825	0.024	0.006	3.2755e-06	Tcell_Naive_Pre_Non-Rejector			H3F3B	1.17975e-102	0.636734	0.985	0.95	2.24176e-98	Bcell_Naive_Post_Non-Rejector
	2024-09-09	1.73699e-10	0.471945	0.415	0.309	3.30062e-06	Tcell_Naive_Pre_Non-Rejector			CLIC4	1.38291e-102	1.3357	0.371	0.145	2.62781e-98	Bcell_Naive_Post_Non-Rejector
	TGOLN2	1.78173e-10	0.525896	0.353	0.252	3.38564e-06	Tcell_Naive_Pre_Non-Rejector			RBM38	1.90763e-102	1.10709	0.601	0.334	3.62488e-98	Bcell_Naive_Post_Non-Rejector
	NDUFA4	1.98735e-10	0.396985	0.577	0.482	3.77637e-06	Tcell_Naive_Pre_Non-Rejector			HHEX	6.78747e-102	1.96457	0.195	0.05	1.28976e-97	Bcell_Naive_Post_Non-Rejector
	TSPAN32	2.12891e-10	0.856267	0.142	0.078	4.04535e-06	Tcell_Naive_Pre_Non-Rejector			PTMA	8.49897e-102	0.488843	0.999	0.988	1.61497e-97	Bcell_Naive_Post_Non-Rejector
	ATP5MC2	2.16777e-10	0.307647	0.723	0.646	4.11919e-06	Tcell_Naive_Pre_Non-Rejector			ANGPTL1	5.04073e-101	1.72912	0.266	0.086	9.57839e-97	Bcell_Naive_Post_Non-Rejector
	NMRK1	2.25671e-10	0.777048	0.178	0.106	4.2882e-06	Tcell_Naive_Pre_Non-Rejector			CAMK2D	1.31022e-100	1.11819	0.585	0.322	2.48968e-96	Bcell_Naive_Post_Non-Rejector
	UBASH3A	2.40561e-10	0.83307	0.137	0.075	4.57114e-06	Tcell_Naive_Pre_Non-Rejector			RAB11FIP1	1.68988e-100	1.06931	0.547	0.273	3.21111e-96	Bcell_Naive_Post_Non-Rejector
	UQCC1	2.60954e-10	0.796673	0.15	0.084	4.95865e-06	Tcell_Naive_Pre_Non-Rejector			CXCR5	2.77124e-100	1.58285	0.295	0.102	5.2659e-96	Bcell_Naive_Post_Non-Rejector
	AK3	2.62699e-10	0.872716	0.157	0.091	4.9918e-06	Tcell_Naive_Pre_Non-Rejector			IER2	4.96855e-97	1.08746	0.759	0.552	9.44124e-93	Bcell_Naive_Post_Non-Rejector
	PIK3CD-AS2	2.63706e-10	1.22197	0.083	0.038	5.01094e-06	Tcell_Naive_Pre_Non-Rejector			STAP1	3.29906e-96	1.58098	0.29	0.101	6.26888e-92	Bcell_Naive_Post_Non-Rejector
	STX17	2.65596e-10	0.810387	0.172	0.101	5.04686e-06	Tcell_Naive_Pre_Non-Rejector			SNX2	4.04811e-96	1.03091	0.584	0.316	7.69221e-92	Bcell_Naive_Post_Non-Rejector
	2024-09-01	2.79042e-10	0.623687	0.268	0.179	5.30235e-06	Tcell_Naive_Pre_Non-Rejector			RBM39	4.42917e-95	0.559315	0.954	0.867	8.41631e-91	Bcell_Naive_Post_Non-Rejector
	MKL2	2.86898e-10	0.891272	0.128	0.068	5.45163e-06	Tcell_Naive_Pre_Non-Rejector			TANK	1.76826e-94	0.944193	0.766	0.514	3.36005e-90	Bcell_Naive_Post_Non-Rejector
	TMEM230	2.88211e-10	0.617722	0.279	0.189	5.47659e-06	Tcell_Naive_Pre_Non-Rejector			TRA2B	6.28464e-94	0.896239	0.764	0.541	1.19421e-89	Bcell_Naive_Post_Non-Rejector
	OPRM1	2.96894e-10	1.06207	0.115	0.06	5.64158e-06	Tcell_Naive_Pre_Non-Rejector			CD24	1.34053e-93	1.86201	0.213	0.061	2.54728e-89	Bcell_Naive_Post_Non-Rejector
	AC068481.1	3.11604e-10	1.95434	0.028	0.007	5.92111e-06	Tcell_Naive_Pre_Non-Rejector			EIF1	1.17595e-92	0.538735	0.997	0.988	2.23455e-88	Bcell_Naive_Post_Non-Rejector
	AL365361.1	3.20399e-10	1.05652	0.101	0.05	6.08821e-06	Tcell_Naive_Pre_Non-Rejector			NR4A2	1.68398e-92	0.9477	0.748	0.512	3.1999e-88	Bcell_Naive_Post_Non-Rejector
	ZNF107	3.27838e-10	0.610399	0.251	0.165	6.22957e-06	Tcell_Naive_Pre_Non-Rejector			EZR	1.70607e-92	0.554238	0.933	0.734	3.24187e-88	Bcell_Naive_Post_Non-Rejector
	ZMYND8	3.36578e-10	0.553451	0.248	0.161	6.39565e-06	Tcell_Naive_Pre_Non-Rejector			RAB11A	5.63514e-91	0.938153	0.847	0.665	1.07079e-86	Bcell_Naive_Post_Non-Rejector
	ZNF606	3.77574e-10	1.44041	0.049	0.017	7.17467e-06	Tcell_Naive_Pre_Non-Rejector			IRF4	7.44102e-90	1.30833	0.361	0.151	1.41394e-85	Bcell_Naive_Post_Non-Rejector
	ZNF14	3.83833e-10	0.706102	0.195	0.12	7.29359e-06	Tcell_Naive_Pre_Non-Rejector			ST6GAL1	3.65656e-89	0.811812	0.528	0.264	6.9482e-85	Bcell_Naive_Post_Non-Rejector
	CHD3	4.07246e-10	0.552121	0.292	0.199	7.73849e-06	Tcell_Naive_Pre_Non-Rejector			TEX14	6.18009e-89	1.6874	0.421	0.199	1.17434e-84	Bcell_Naive_Post_Non-Rejector
	ARMH1	4.33531e-10	0.814915	0.202	0.127	8.23796e-06	Tcell_Naive_Pre_Non-Rejector			HSP90AB1	1.41335e-87	0.714427	0.931	0.841	2.68565e-83	Bcell_Naive_Post_Non-Rejector
	DAD1	4.59686e-10	0.604113	0.343	0.249	8.73495e-06	Tcell_Naive_Pre_Non-Rejector			ELOVL5	8.21978e-86	0.900321	0.701	0.449	1.56192e-81	Bcell_Naive_Post_Non-Rejector
	BCKDHB	4.629e-10	0.714968	0.16	0.093	8.79602e-06	Tcell_Naive_Pre_Non-Rejector			BCL11A	9.04946e-86	1.26878	0.304	0.115	1.71958e-81	Bcell_Naive_Post_Non-Rejector
	COA1	5.06716e-10	0.540457	0.357	0.262	9.62861e-06	Tcell_Naive_Pre_Non-Rejector			WDFY4	1.45266e-85	1.05329	0.372	0.156	2.76035e-81	Bcell_Naive_Post_Non-Rejector
	SUCLG2-AS1	5.1684e-10	1.28212	0.06	0.024	9.82099e-06	Tcell_Naive_Pre_Non-Rejector			JUND	1.49722e-85	0.629583	0.976	0.916	2.84501e-81	Bcell_Naive_Post_Non-Rejector
	DOK6	5.1832e-10	1.21214	0.074	0.033	9.84912e-06	Tcell_Naive_Pre_Non-Rejector			IER5	1.50272e-85	0.952658	0.605	0.359	2.85547e-81	Bcell_Naive_Post_Non-Rejector
	EEFSEC	5.3645e-10	0.61339	0.247	0.163	1.01936e-05	Tcell_Naive_Pre_Non-Rejector			SEL1L3	3.98313e-85	1.21473	0.31	0.12	7.56874e-81	Bcell_Naive_Post_Non-Rejector
	SLC35F1	5.63861e-10	0.987013	0.19	0.118	1.07145e-05	Tcell_Naive_Pre_Non-Rejector			CD40	5.18751e-85	1.45788	0.28	0.102	9.8573e-81	Bcell_Naive_Post_Non-Rejector
	FAM173B	5.66362e-10	1.49383	0.051	0.019	1.0762e-05	Tcell_Naive_Pre_Non-Rejector			HDAC9	5.01186e-84	1.01484	0.354	0.147	9.52354e-80	Bcell_Naive_Post_Non-Rejector
	CKMT2-AS1	5.88401e-10	0.952631	0.088	0.042	1.11808e-05	Tcell_Naive_Pre_Non-Rejector			MGAT5	6.2574e-84	0.862688	0.604	0.351	1.18903e-79	Bcell_Naive_Post_Non-Rejector
	STXBP5	6.02115e-10	0.515598	0.282	0.19	1.14414e-05	Tcell_Naive_Pre_Non-Rejector			IGLC3	4.13721e-83	1.80823	0.219	0.07	7.86153e-79	Bcell_Naive_Post_Non-Rejector
	CITED4	6.07764e-10	0.925524	0.114	0.059	1.15487e-05	Tcell_Naive_Pre_Non-Rejector			SNX29	8.44571e-83	0.936549	0.543	0.298	1.60485e-78	Bcell_Naive_Post_Non-Rejector
	NDUFA12	6.23347e-10	0.563675	0.311	0.219	1.18448e-05	Tcell_Naive_Pre_Non-Rejector			MICAL3	5.32273e-82	1.26279	0.313	0.124	1.01142e-77	Bcell_Naive_Post_Non-Rejector
	DECR1	6.38442e-10	0.628382	0.275	0.189	1.21317e-05	Tcell_Naive_Pre_Non-Rejector			AC007384.1	5.60804e-82	1.32287	0.399	0.187	1.06564e-77	Bcell_Naive_Post_Non-Rejector
	ATP6V0E2	6.48986e-10	1.01426	0.111	0.058	1.2332e-05	Tcell_Naive_Pre_Non-Rejector			FAM30A	2.49901e-81	2.05469	0.169	0.046	4.74862e-77	Bcell_Naive_Post_Non-Rejector
	PECR	6.51357e-10	1.25802	0.068	0.029	1.23771e-05	Tcell_Naive_Pre_Non-Rejector			JUNB	5.72614e-81	0.863803	0.864	0.759	1.08808e-76	Bcell_Naive_Post_Non-Rejector
	ZFYVE9	6.73395e-10	1.2314	0.067	0.028	1.27959e-05	Tcell_Naive_Pre_Non-Rejector			SRSF7	1.4336e-80	0.699026	0.861	0.695	2.72413e-76	Bcell_Naive_Post_Non-Rejector
	PLCL2	7.46324e-10	0.286552	0.531	0.414	1.41816e-05	Tcell_Naive_Pre_Non-Rejector			AUTS2	5.31531e-80	0.771567	0.534	0.279	1.01001e-75	Bcell_Naive_Post_Non-Rejector
	ATP5MC1	7.52185e-10	0.61893	0.245	0.161	1.4293e-05	Tcell_Naive_Pre_Non-Rejector			TENT5C	1.02135e-79	1.03579	0.471	0.24	1.94077e-75	Bcell_Naive_Post_Non-Rejector
	ZNF91	8.12952e-10	0.572341	0.294	0.204	1.54477e-05	Tcell_Naive_Pre_Non-Rejector			DNAJA1	3.09152e-79	0.801221	0.827	0.701	5.87451e-75	Bcell_Naive_Post_Non-Rejector
	TNRC6C	8.19991e-10	0.403796	0.446	0.339	1.55815e-05	Tcell_Naive_Pre_Non-Rejector			CDK14	4.07149e-79	0.621102	0.528	0.265	7.73664e-75	Bcell_Naive_Post_Non-Rejector
	CDKAL1	8.33761e-10	0.375751	0.542	0.446	1.58431e-05	Tcell_Naive_Pre_Non-Rejector			CXCR4	6.11508e-79	0.769524	0.907	0.789	1.16199e-74	Bcell_Naive_Post_Non-Rejector
	ZC3H6	9.63542e-10	0.641791	0.216	0.137	1.83092e-05	Tcell_Naive_Pre_Non-Rejector			2024-03-01	4.15675e-78	1.29757	0.265	0.097	7.89866e-74	Bcell_Naive_Post_Non-Rejector
	AL034550.2	9.66572e-10	1.97461	0.033	0.01	1.83668e-05	Tcell_Naive_Pre_Non-Rejector			MZB1	1.20184e-77	1.7245	0.197	0.061	2.28374e-73	Bcell_Naive_Post_Non-Rejector
	PDE9A	9.98447e-10	1.18947	0.073	0.032	1.89725e-05	Tcell_Naive_Pre_Non-Rejector			HVCN1	3.81088e-77	1.53247	0.231	0.079	7.24143e-73	Bcell_Naive_Post_Non-Rejector
	TRMU	1.09406e-09	1.07013	0.113	0.059	2.07894e-05	Tcell_Naive_Pre_Non-Rejector			EIF1B	4.57152e-77	0.94816	0.639	0.416	8.6868e-73	Bcell_Naive_Post_Non-Rejector
	FAM200B	1.19704e-09	0.777595	0.174	0.105	2.27462e-05	Tcell_Naive_Pre_Non-Rejector			SERTAD1	1.37266e-75	1.21633	0.533	0.326	2.60832e-71	Bcell_Naive_Post_Non-Rejector
	SLC25A42	1.27262e-09	0.913259	0.122	0.066	2.41822e-05	Tcell_Naive_Pre_Non-Rejector			RCSD1	3.26627e-75	1.18039	0.392	0.187	6.20657e-71	Bcell_Naive_Post_Non-Rejector
	CLIP4	1.28686e-09	0.509762	0.222	0.141	2.44529e-05	Tcell_Naive_Pre_Non-Rejector			BTG2	8.50118e-75	0.989476	0.706	0.508	1.61539e-70	Bcell_Naive_Post_Non-Rejector
	TMEM220	1.44881e-09	1.28552	0.064	0.027	2.75302e-05	Tcell_Naive_Pre_Non-Rejector			RSRC2	1.52553e-74	0.785771	0.783	0.611	2.89882e-70	Bcell_Naive_Post_Non-Rejector
	AC090627.1	1.57585e-09	1.38812	0.047	0.017	2.99444e-05	Tcell_Naive_Pre_Non-Rejector			SAV1	5.98989e-74	1.54838	0.235	0.084	1.1382e-69	Bcell_Naive_Post_Non-Rejector
	GSTK1	1.63229e-09	0.49348	0.374	0.277	3.10168e-05	Tcell_Naive_Pre_Non-Rejector			AP1S3	1.95735e-73	1.21931	0.31	0.13	3.71936e-69	Bcell_Naive_Post_Non-Rejector
	CLEC11A	1.65672e-09	1.31351	0.074	0.034	3.1481e-05	Tcell_Naive_Pre_Non-Rejector			MANBA	6.50781e-73	0.766391	0.611	0.357	1.23661e-68	Bcell_Naive_Post_Non-Rejector
	LPAR6	1.78132e-09	0.77042	0.14	0.079	3.38486e-05	Tcell_Naive_Pre_Non-Rejector			BTG1	8.20064e-73	0.510637	0.986	0.961	1.55828e-68	Bcell_Naive_Post_Non-Rejector
	CAPZB	1.98819e-09	0.348184	0.552	0.451	3.77795e-05	Tcell_Naive_Pre_Non-Rejector			ID3	7.81283e-72	1.26008	0.396	0.197	1.48459e-67	Bcell_Naive_Post_Non-Rejector
	NAALADL2	1.99296e-09	1.2137	0.082	0.039	3.78702e-05	Tcell_Naive_Pre_Non-Rejector			PLPP5	1.03183e-71	1.59488	0.235	0.086	1.96069e-67	Bcell_Naive_Post_Non-Rejector
	NPAS2	2.10248e-09	1.29756	0.068	0.03	3.99514e-05	Tcell_Naive_Pre_Non-Rejector			TAF1D	2.99902e-71	0.768952	0.696	0.473	5.69874e-67	Bcell_Naive_Post_Non-Rejector
	AC021028.1	2.13594e-09	2.84715	0.013	0.002	4.05871e-05	Tcell_Naive_Pre_Non-Rejector			RCN2	4.86032e-71	1.28994	0.364	0.175	9.23558e-67	Bcell_Naive_Post_Non-Rejector
	HCST	2.2513e-09	0.277066	0.521	0.408	4.27791e-05	Tcell_Naive_Pre_Non-Rejector			ANKRD33B	4.98708e-71	1.17232	0.336	0.149	9.47645e-67	Bcell_Naive_Post_Non-Rejector
	ITFG2	2.39253e-09	0.694809	0.187	0.116	4.54629e-05	Tcell_Naive_Pre_Non-Rejector			SIPA1L3	9.71968e-70	0.898528	0.404	0.195	1.84693e-65	Bcell_Naive_Post_Non-Rejector
	CYB561D2.1	2.57468e-09	1.46923	0.051	0.02	4.89241e-05	Tcell_Naive_Pre_Non-Rejector			JUN	2.32129e-68	0.69149	0.708	0.473	4.41092e-64	Bcell_Naive_Post_Non-Rejector
	ZRANB2	2.57586e-09	0.37066	0.543	0.44	4.89466e-05	Tcell_Naive_Pre_Non-Rejector			UBB	2.0081e-67	0.697167	0.873	0.734	3.8158e-63	Bcell_Naive_Post_Non-Rejector
	ZNF441	2.65672e-09	1.31012	0.061	0.026	5.0483e-05	Tcell_Naive_Pre_Non-Rejector			AC009313.1	6.12976e-67	1.24311	0.333	0.154	1.16478e-62	Bcell_Naive_Post_Non-Rejector
	AC106795.3	2.67238e-09	1.56967	0.041	0.014	5.07806e-05	Tcell_Naive_Pre_Non-Rejector			ZCCHC7	2.9631e-65	0.819164	0.584	0.364	5.63048e-61	Bcell_Naive_Post_Non-Rejector
	ALDH5A1	2.75205e-09	1.32365	0.061	0.026	5.22945e-05	Tcell_Naive_Pre_Non-Rejector			SNHG7	3.23359e-64	0.898843	0.589	0.383	6.14447e-60	Bcell_Naive_Post_Non-Rejector
	LARS	2.75296e-09	0.682843	0.247	0.168	5.23117e-05	Tcell_Naive_Pre_Non-Rejector			LIX1-AS1	3.27596e-64	1.29161	0.215	0.078	6.22498e-60	Bcell_Naive_Post_Non-Rejector
	PCSK5	2.81201e-09	0.430556	0.306	0.214	5.34338e-05	Tcell_Naive_Pre_Non-Rejector			TRA2A	4.85203e-63	0.720284	0.782	0.623	9.21982e-59	Bcell_Naive_Post_Non-Rejector
	R3HDM1	2.82377e-09	0.473	0.279	0.19	5.36574e-05	Tcell_Naive_Pre_Non-Rejector			ERO1B	7.47124e-63	1.00108	0.482	0.281	1.41968e-58	Bcell_Naive_Post_Non-Rejector
	SMDT1	2.82765e-09	0.431474	0.487	0.388	5.3731e-05	Tcell_Naive_Pre_Non-Rejector			CD52	7.95929e-63	0.68791	0.776	0.585	1.51242e-58	Bcell_Naive_Post_Non-Rejector
	GPR171	2.84166e-09	0.987076	0.115	0.062	5.39972e-05	Tcell_Naive_Pre_Non-Rejector			GNA12	1.91183e-62	0.861344	0.406	0.206	3.63286e-58	Bcell_Naive_Post_Non-Rejector
	ADH5	2.86101e-09	0.758609	0.177	0.109	5.43649e-05	Tcell_Naive_Pre_Non-Rejector			TOR3A	7.85719e-62	1.47902	0.23	0.089	1.49302e-57	Bcell_Naive_Post_Non-Rejector
	NEK9	2.86314e-09	0.716845	0.151	0.088	5.44053e-05	Tcell_Naive_Pre_Non-Rejector			POU2AF1	1.10822e-61	1.65795	0.161	0.05	2.10584e-57	Bcell_Naive_Post_Non-Rejector
	GTF3A	2.98519e-09	0.459378	0.442	0.345	5.67245e-05	Tcell_Naive_Pre_Non-Rejector			SCN3A	9.26392e-61	2.06166	0.105	0.024	1.76033e-56	Bcell_Naive_Post_Non-Rejector
	MMP28	3.00768e-09	1.62603	0.042	0.015	5.71519e-05	Tcell_Naive_Pre_Non-Rejector			SRSF3	1.4715e-60	0.653298	0.827	0.693	2.79615e-56	Bcell_Naive_Post_Non-Rejector
	TAF15	3.03578e-09	0.41123	0.452	0.355	5.76859e-05	Tcell_Naive_Pre_Non-Rejector			PCDH9	3.9554e-60	1.36655	0.166	0.053	7.51605e-56	Bcell_Naive_Post_Non-Rejector
	VPS8	3.13172e-09	0.418835	0.311	0.218	5.9509e-05	Tcell_Naive_Pre_Non-Rejector			RGS2	4.0358e-60	0.972055	0.464	0.263	7.66882e-56	Bcell_Naive_Post_Non-Rejector
	POP5	3.32722e-09	0.756416	0.166	0.1	6.32239e-05	Tcell_Naive_Pre_Non-Rejector			OSER1	1.7471e-59	0.885629	0.541	0.341	3.31984e-55	Bcell_Naive_Post_Non-Rejector
	GPA33	3.52908e-09	1.51093	0.045	0.016	6.70596e-05	Tcell_Naive_Pre_Non-Rejector			TCL1A	1.88428e-59	1.674	0.127	0.034	3.58051e-55	Bcell_Naive_Post_Non-Rejector
	RFC1	3.53656e-09	0.488296	0.343	0.249	6.72017e-05	Tcell_Naive_Pre_Non-Rejector			CKS2	1.98226e-59	1.05497	0.427	0.239	3.7667e-55	Bcell_Naive_Post_Non-Rejector
	BFSP2	3.61711e-09	2.71738	0.012	0.002	6.87323e-05	Tcell_Naive_Pre_Non-Rejector			JADE3	3.07294e-59	1.44859	0.169	0.056	5.8392e-55	Bcell_Naive_Post_Non-Rejector
	MPHOSPH9	3.69336e-09	0.626355	0.224	0.147	7.01812e-05	Tcell_Naive_Pre_Non-Rejector			MOB3A	3.73783e-59	0.858005	0.511	0.302	7.10262e-55	Bcell_Naive_Post_Non-Rejector
	MDFIC	3.85058e-09	0.517191	0.328	0.237	7.31688e-05	Tcell_Naive_Pre_Non-Rejector			TXNIP	4.8296e-59	0.832602	0.796	0.599	9.17721e-55	Bcell_Naive_Post_Non-Rejector
	TFAP4	3.89953e-09	1.4451	0.047	0.018	7.40989e-05	Tcell_Naive_Pre_Non-Rejector			PRKCB	4.988e-59	0.59762	0.631	0.414	9.47819e-55	Bcell_Naive_Post_Non-Rejector
	TMEM168	4.38378e-09	0.833993	0.165	0.101	8.33005e-05	Tcell_Naive_Pre_Non-Rejector			BCL2L11	6.47757e-59	0.978187	0.427	0.234	1.23087e-54	Bcell_Naive_Post_Non-Rejector
	BRWD1	4.42034e-09	0.415636	0.448	0.348	8.39953e-05	Tcell_Naive_Pre_Non-Rejector			ITPR1	2.69474e-58	0.790048	0.539	0.33	5.12054e-54	Bcell_Naive_Post_Non-Rejector
	KIAA1328	4.51737e-09	0.647084	0.188	0.118	8.58391e-05	Tcell_Naive_Pre_Non-Rejector			MKNK2	7.84047e-58	0.83048	0.526	0.321	1.48985e-53	Bcell_Naive_Post_Non-Rejector
	SPCS1	4.99485e-09	0.505737	0.371	0.279	9.49121e-05	Tcell_Naive_Pre_Non-Rejector			AREG	1.08246e-57	0.818063	0.476	0.276	2.05689e-53	Bcell_Naive_Post_Non-Rejector
	CBX5	5.00227e-09	0.612854	0.225	0.148	9.50531e-05	Tcell_Naive_Pre_Non-Rejector			ELL2	1.84332e-57	0.675641	0.743	0.552	3.50268e-53	Bcell_Naive_Post_Non-Rejector
	LSM6	5.05606e-09	0.742488	0.188	0.119	9.60752e-05	Tcell_Naive_Pre_Non-Rejector			2024-03-03	1.20674e-56	0.875552	0.506	0.302	2.29304e-52	Bcell_Naive_Post_Non-Rejector
	MTIF3	5.29748e-09	0.681943	0.204	0.131	0.000100663	Tcell_Naive_Pre_Non-Rejector			HMGCS1	1.46234e-56	1.04058	0.375	0.197	2.77874e-52	Bcell_Naive_Post_Non-Rejector
	N4BP2	5.37702e-09	0.557201	0.252	0.172	0.000102174	Tcell_Naive_Pre_Non-Rejector			PIP5K1B	1.56664e-56	1.37216	0.167	0.056	2.97692e-52	Bcell_Naive_Post_Non-Rejector
	TAMM41	5.58431e-09	0.843185	0.12	0.066	0.000106113	Tcell_Naive_Pre_Non-Rejector			FAM3C	2.59776e-56	1.03517	0.36	0.184	4.93627e-52	Bcell_Naive_Post_Non-Rejector
	ERGIC2	5.75313e-09	0.692288	0.247	0.17	0.000109321	Tcell_Naive_Pre_Non-Rejector			DENND4A	6.82733e-56	0.722828	0.877	0.774	1.29733e-51	Bcell_Naive_Post_Non-Rejector
	ZFAND1	6.00919e-09	0.789329	0.146	0.085	0.000114187	Tcell_Naive_Pre_Non-Rejector			ST6GALNAC3	1.43673e-55	0.889662	0.33	0.16	2.73008e-51	Bcell_Naive_Post_Non-Rejector
	LRBA	6.01944e-09	0.274512	0.617	0.52	0.000114381	Tcell_Naive_Pre_Non-Rejector			PAWR	3.3502e-55	1.36454	0.22	0.088	6.36604e-51	Bcell_Naive_Post_Non-Rejector
	DENND6A-AS1	6.05592e-09	0.902759	0.096	0.049	0.000115075	Tcell_Naive_Pre_Non-Rejector			STRBP	6.25277e-55	0.809133	0.45	0.253	1.18815e-50	Bcell_Naive_Post_Non-Rejector
	CPA5	6.11866e-09	1.75763	0.036	0.012	0.000116267	Tcell_Naive_Pre_Non-Rejector			RND1	4.63518e-54	1.6371	0.157	0.053	8.80777e-50	Bcell_Naive_Post_Non-Rejector
	RGS5.1	6.14653e-09	2.72816	0.014	0.002	0.000116796	Tcell_Naive_Pre_Non-Rejector			YBX3	6.25598e-54	0.652985	0.61	0.395	1.18876e-49	Bcell_Naive_Post_Non-Rejector
	FAM192A	6.20335e-09	0.605115	0.245	0.166	0.000117876	Tcell_Naive_Pre_Non-Rejector			ZBTB10	6.72649e-54	0.877279	0.514	0.323	1.27817e-49	Bcell_Naive_Post_Non-Rejector
	FAN1	6.34931e-09	1.15129	0.076	0.035	0.00012065	Tcell_Naive_Pre_Non-Rejector			PDLIM1	9.99019e-54	1.09582	0.244	0.104	1.89834e-49	Bcell_Naive_Post_Non-Rejector
	AL513188.1	6.46227e-09	0.969962	0.085	0.041	0.000122796	Tcell_Naive_Pre_Non-Rejector			AC011452.1	1.29603e-53	1.34764	0.204	0.079	2.46271e-49	Bcell_Naive_Post_Non-Rejector
	DOCK9	6.5098e-09	0.346236	0.376	0.277	0.000123699	Tcell_Naive_Pre_Non-Rejector			SIPA1L1	1.47505e-53	0.392723	0.901	0.697	2.80289e-49	Bcell_Naive_Post_Non-Rejector
	ELMO1-AS1	6.95749e-09	0.914114	0.1	0.052	0.000132206	Tcell_Naive_Pre_Non-Rejector			IDI1	4.13374e-53	0.74763	0.641	0.455	7.85493e-49	Bcell_Naive_Post_Non-Rejector
	C11orf65	8.00965e-09	0.983625	0.096	0.049	0.000152199	Tcell_Naive_Pre_Non-Rejector			RBM3	6.46493e-53	0.675255	0.705	0.538	1.22847e-48	Bcell_Naive_Post_Non-Rejector
	EHBP1	8.13102e-09	0.430844	0.198	0.125	0.000154506	Tcell_Naive_Pre_Non-Rejector			EPB41L2	1.16908e-52	1.17154	0.359	0.193	2.22149e-48	Bcell_Naive_Post_Non-Rejector
	AL158055.1	8.31492e-09	1.85488	0.026	0.007	0.000158	Tcell_Naive_Pre_Non-Rejector			BIRC3	1.26664e-52	0.793746	0.709	0.536	2.40687e-48	Bcell_Naive_Post_Non-Rejector
	SARDH	8.36259e-09	1.77396	0.031	0.009	0.000158906	Tcell_Naive_Pre_Non-Rejector			AL691403.1	1.36525e-52	1.13104	0.33	0.168	2.59425e-48	Bcell_Naive_Post_Non-Rejector
	CD6	8.58268e-09	0.322281	0.42	0.313	0.000163088	Tcell_Naive_Pre_Non-Rejector			KLHL14	1.48764e-52	1.81614	0.108	0.029	2.8268e-48	Bcell_Naive_Post_Non-Rejector
	GTF2H2C	8.63581e-09	1.33059	0.055	0.023	0.000164098	Tcell_Naive_Pre_Non-Rejector			SQSTM1	3.01529e-52	0.735953	0.783	0.637	5.72966e-48	Bcell_Naive_Post_Non-Rejector
	SUMF2	8.82653e-09	0.517565	0.247	0.166	0.000167722	Tcell_Naive_Pre_Non-Rejector			SLC25A33	4.81305e-52	0.991076	0.415	0.237	9.14577e-48	Bcell_Naive_Post_Non-Rejector
	TMEM14C	9.56536e-09	0.8573	0.143	0.085	0.000181761	Tcell_Naive_Pre_Non-Rejector			TNF	8.91062e-52	1.19308	0.251	0.112	1.6932e-47	Bcell_Naive_Post_Non-Rejector
	RIC3	9.60765e-09	0.74612	0.159	0.096	0.000182565	Tcell_Naive_Pre_Non-Rejector			CD79B	1.28243e-51	1.12037	0.218	0.089	2.43688e-47	Bcell_Naive_Post_Non-Rejector
	HMGN1	1.0125e-08	0.36217	0.545	0.447	0.000192395	Tcell_Naive_Pre_Non-Rejector			HSP90AA1	1.32208e-51	0.656676	0.893	0.856	2.51221e-47	Bcell_Naive_Post_Non-Rejector
	SELENOH	1.04296e-08	0.484254	0.325	0.237	0.000198184	Tcell_Naive_Pre_Non-Rejector			ARIH1	3.19953e-51	0.712712	0.801	0.681	6.07975e-47	Bcell_Naive_Post_Non-Rejector
	KIAA0319L	1.05677e-08	0.769028	0.182	0.115	0.000200808	Tcell_Naive_Pre_Non-Rejector			AC021678.2	6.00672e-51	2.49841	0.066	0.012	1.1414e-46	Bcell_Naive_Post_Non-Rejector
	ZNF737	1.07702e-08	0.962909	0.087	0.043	0.000204655	Tcell_Naive_Pre_Non-Rejector			NUP88	6.29753e-51	0.911823	0.425	0.245	1.19666e-46	Bcell_Naive_Post_Non-Rejector
	FBXO3	1.09162e-08	0.652161	0.202	0.132	0.00020743	Tcell_Naive_Pre_Non-Rejector			MYO1C	8.14675e-51	1.38895	0.208	0.085	1.54804e-46	Bcell_Naive_Post_Non-Rejector
	EIF4E3	1.11666e-08	0.701357	0.183	0.116	0.000212187	Tcell_Naive_Pre_Non-Rejector			UBC	9.40277e-51	0.450289	0.939	0.861	1.78671e-46	Bcell_Naive_Post_Non-Rejector
	ZNF638	1.23879e-08	0.39082	0.471	0.371	0.000235395	Tcell_Naive_Pre_Non-Rejector			SNHG8	1.54737e-50	0.665031	0.79	0.638	2.94031e-46	Bcell_Naive_Post_Non-Rejector
	PGGHG	1.25944e-08	0.731148	0.168	0.104	0.000239319	Tcell_Naive_Pre_Non-Rejector			TCOF1	3.62642e-50	1.3108	0.266	0.125	6.89092e-46	Bcell_Naive_Post_Non-Rejector
	AC092683.1	1.34664e-08	0.931793	0.091	0.046	0.000255889	Tcell_Naive_Pre_Non-Rejector			AC007952.4	1.09981e-49	1.49827	0.209	0.086	2.08985e-45	Bcell_Naive_Post_Non-Rejector
	SDCCAG8	1.42189e-08	0.510636	0.274	0.191	0.000270188	Tcell_Naive_Pre_Non-Rejector			CCDC50	1.53435e-49	1.14024	0.241	0.106	2.91557e-45	Bcell_Naive_Post_Non-Rejector
	LANCL1	1.49602e-08	0.842822	0.11	0.06	0.000284274	Tcell_Naive_Pre_Non-Rejector			TBC1D5	1.54891e-49	0.721628	0.46	0.271	2.94323e-45	Bcell_Naive_Post_Non-Rejector
	GOLGA8A	1.49982e-08	0.606517	0.17	0.105	0.000284996	Tcell_Naive_Pre_Non-Rejector			FCRL2	2.23619e-49	1.7052	0.122	0.037	4.24921e-45	Bcell_Naive_Post_Non-Rejector
	LONP2	1.5941e-08	0.471395	0.321	0.232	0.000302912	Tcell_Naive_Pre_Non-Rejector			DDX21	2.28737e-49	0.533405	0.79	0.646	4.34646e-45	Bcell_Naive_Post_Non-Rejector
	STAMBPL1	1.63723e-08	0.812012	0.163	0.101	0.000311106	Tcell_Naive_Pre_Non-Rejector			GALNT2	3.96471e-49	0.732707	0.462	0.269	7.53374e-45	Bcell_Naive_Post_Non-Rejector
	TOMM20	1.67001e-08	0.322165	0.635	0.543	0.000317336	Tcell_Naive_Pre_Non-Rejector			STX5	4.20166e-49	0.802626	0.493	0.307	7.98399e-45	Bcell_Naive_Post_Non-Rejector
	HLA-F	1.67294e-08	0.410989	0.467	0.378	0.000317891	Tcell_Naive_Pre_Non-Rejector			NCL	8.64504e-49	0.570215	0.781	0.624	1.64273e-44	Bcell_Naive_Post_Non-Rejector
	CFDP1	1.68393e-08	0.52098	0.275	0.193	0.00031998	Tcell_Naive_Pre_Non-Rejector			KDM4B	9.13675e-49	0.688893	0.53	0.335	1.73617e-44	Bcell_Naive_Post_Non-Rejector
	UPF3A	1.75259e-08	0.596723	0.252	0.174	0.000333027	Tcell_Naive_Pre_Non-Rejector			NCF1	1.09526e-48	1.02119	0.304	0.152	2.08121e-44	Bcell_Naive_Post_Non-Rejector
	APRT	2.08114e-08	0.337595	0.534	0.429	0.000395458	Tcell_Naive_Pre_Non-Rejector			UBALD2	1.74265e-48	0.729334	0.621	0.441	3.31138e-44	Bcell_Naive_Post_Non-Rejector
	SMG6	2.1111e-08	0.37875	0.387	0.295	0.000401152	Tcell_Naive_Pre_Non-Rejector			TMEM123	2.36858e-48	0.617935	0.715	0.555	4.50078e-44	Bcell_Naive_Post_Non-Rejector
	CBX3	2.15948e-08	0.482049	0.335	0.248	0.000410345	Tcell_Naive_Pre_Non-Rejector			KCNH8	4.49001e-48	1.67676	0.11	0.032	8.53192e-44	Bcell_Naive_Post_Non-Rejector
	PUS7L	2.28535e-08	0.807864	0.141	0.084	0.000434263	Tcell_Naive_Pre_Non-Rejector			CD19	5.07556e-48	1.74602	0.12	0.036	9.64459e-44	Bcell_Naive_Post_Non-Rejector
	PLAC8	2.33956e-08	0.417458	0.487	0.397	0.000444562	Tcell_Naive_Pre_Non-Rejector			AMD1	1.74507e-47	0.67888	0.635	0.462	3.31598e-43	Bcell_Naive_Post_Non-Rejector
	ZNF213-AS1	2.49711e-08	1.07079	0.079	0.039	0.000474502	Tcell_Naive_Pre_Non-Rejector			EAF2	2.19839e-47	1.21602	0.247	0.113	4.17738e-43	Bcell_Naive_Post_Non-Rejector
	ERCC6L2	2.50929e-08	0.617399	0.232	0.158	0.000476815	Tcell_Naive_Pre_Non-Rejector			NETO1	5.3146e-47	1.67035	0.107	0.031	1.00988e-42	Bcell_Naive_Post_Non-Rejector
	BIN2	2.51033e-08	0.432188	0.369	0.275	0.000477013	Tcell_Naive_Pre_Non-Rejector			ADAM19	5.34928e-47	0.938112	0.251	0.114	1.01647e-42	Bcell_Naive_Post_Non-Rejector
	UXT	2.72976e-08	0.343253	0.594	0.505	0.000518709	Tcell_Naive_Pre_Non-Rejector			SNX25	8.24474e-47	0.892808	0.404	0.231	1.56667e-42	Bcell_Naive_Post_Non-Rejector
	SEPSECS-AS1	2.85704e-08	1.47928	0.038	0.014	0.000542896	Tcell_Naive_Pre_Non-Rejector			NOP58	1.3004e-46	0.627579	0.697	0.523	2.47101e-42	Bcell_Naive_Post_Non-Rejector
	OSGEPL1	2.92744e-08	1.33334	0.051	0.021	0.000556272	Tcell_Naive_Pre_Non-Rejector			MAP1LC3B	1.3122e-46	0.727463	0.599	0.426	2.49344e-42	Bcell_Naive_Post_Non-Rejector
	INVS	2.93402e-08	0.537356	0.225	0.151	0.000557522	Tcell_Naive_Pre_Non-Rejector			DAPP1	2.20494e-46	0.971483	0.316	0.162	4.18983e-42	Bcell_Naive_Post_Non-Rejector
	PEX1	3.1039e-08	0.83418	0.115	0.064	0.000589803	Tcell_Naive_Pre_Non-Rejector			AL139260.1	3.49973e-46	1.40358	0.209	0.089	6.65019e-42	Bcell_Naive_Post_Non-Rejector
	ATP5MG	3.20757e-08	0.302659	0.748	0.692	0.000609503	Tcell_Naive_Pre_Non-Rejector			NEIL1	5.4854e-46	1.23148	0.213	0.091	1.04234e-41	Bcell_Naive_Post_Non-Rejector
	RAB15	3.30457e-08	1.86656	0.026	0.007	0.000627934	Tcell_Naive_Pre_Non-Rejector			SNX8	5.89836e-46	1.08689	0.273	0.132	1.12081e-41	Bcell_Naive_Post_Non-Rejector
	AC104041.1	3.49547e-08	2.0098	0.024	0.007	0.00066421	Tcell_Naive_Pre_Non-Rejector			SNHG12	8.71132e-46	1.04834	0.365	0.207	1.65533e-41	Bcell_Naive_Post_Non-Rejector
	SLC46A3	3.54259e-08	1.05454	0.083	0.042	0.000673164	Tcell_Naive_Pre_Non-Rejector			IFRD1	1.15708e-45	0.705618	0.583	0.401	2.19868e-41	Bcell_Naive_Post_Non-Rejector
	NIN	3.54786e-08	0.272704	0.44	0.338	0.000674164	Tcell_Naive_Pre_Non-Rejector			ANKRD37	1.38931e-44	1.09476	0.256	0.121	2.63996e-40	Bcell_Naive_Post_Non-Rejector
	GTF2H5	3.55771e-08	0.794127	0.118	0.066	0.000676037	Tcell_Naive_Pre_Non-Rejector			NFKBIA	2.81181e-44	0.406888	0.877	0.763	5.343e-40	Bcell_Naive_Post_Non-Rejector
	ATP5PO	3.65886e-08	0.355981	0.467	0.37	0.000695257	Tcell_Naive_Pre_Non-Rejector			PDE4A	2.88942e-44	0.95982	0.35	0.194	5.49048e-40	Bcell_Naive_Post_Non-Rejector
	LCLAT1	3.70012e-08	0.471902	0.245	0.168	0.000703098	Tcell_Naive_Pre_Non-Rejector			UBE2S	6.40215e-44	0.802959	0.555	0.387	1.21654e-39	Bcell_Naive_Post_Non-Rejector
	PHF14	3.70144e-08	0.565498	0.316	0.236	0.000703347	Tcell_Naive_Pre_Non-Rejector			ZNF608	6.95905e-44	1.9542	0.082	0.02	1.32236e-39	Bcell_Naive_Post_Non-Rejector
	SPEF2	3.742e-08	1.01622	0.081	0.04	0.000711055	Tcell_Naive_Pre_Non-Rejector			GALNT3	1.7736e-43	1.30948	0.161	0.061	3.3702e-39	Bcell_Naive_Post_Non-Rejector
	EDA	3.89082e-08	1.27853	0.076	0.037	0.000739333	Tcell_Naive_Pre_Non-Rejector			DDX3X	3.91545e-43	0.671986	0.744	0.608	7.44013e-39	Bcell_Naive_Post_Non-Rejector
	CCDC141	3.92122e-08	0.761495	0.118	0.067	0.000745109	Tcell_Naive_Pre_Non-Rejector			CNR2	4.9316e-43	1.48304	0.131	0.045	9.37102e-39	Bcell_Naive_Post_Non-Rejector
	ST3GAL1	3.95256e-08	0.251005	0.36	0.261	0.000751066	Tcell_Naive_Pre_Non-Rejector			VPS37B	8.40339e-43	0.715779	0.644	0.469	1.59681e-38	Bcell_Naive_Post_Non-Rejector
	GLI4	4.01029e-08	1.13875	0.065	0.03	0.000762036	Tcell_Naive_Pre_Non-Rejector			ARHGAP25	1.17395e-42	0.831265	0.339	0.183	2.23074e-38	Bcell_Naive_Post_Non-Rejector
	CDK10	4.05756e-08	0.94505	0.092	0.048	0.000771017	Tcell_Naive_Pre_Non-Rejector			ZFP36	2.8382e-42	0.669142	0.63	0.466	5.39314e-38	Bcell_Naive_Post_Non-Rejector
	ZNF559	4.06552e-08	1.43148	0.041	0.015	0.000772531	Tcell_Naive_Pre_Non-Rejector			CDKN1A	5.50219e-42	0.797648	0.4	0.235	1.04553e-37	Bcell_Naive_Post_Non-Rejector
	MBTPS2	4.35207e-08	1.30884	0.061	0.028	0.00082698	Tcell_Naive_Pre_Non-Rejector			MTMR6	2.3709e-41	0.72645	0.511	0.338	4.50517e-37	Bcell_Naive_Post_Non-Rejector
	CHMP3	4.40782e-08	0.764683	0.159	0.099	0.000837574	Tcell_Naive_Pre_Non-Rejector			BRD2	2.69588e-41	0.755911	0.562	0.401	5.12271e-37	Bcell_Naive_Post_Non-Rejector
	AC015982.1	4.4695e-08	1.29837	0.047	0.019	0.000849294	Tcell_Naive_Pre_Non-Rejector			SP140	3.80644e-41	0.738493	0.419	0.252	7.233e-37	Bcell_Naive_Post_Non-Rejector
	DPYD-AS1	4.51758e-08	0.790026	0.141	0.085	0.00085843	Tcell_Naive_Pre_Non-Rejector			FCRL5	4.40048e-41	1.49171	0.11	0.035	8.3618e-37	Bcell_Naive_Post_Non-Rejector
	CD5	4.56721e-08	0.590839	0.193	0.125	0.000867861	Tcell_Naive_Pre_Non-Rejector			BTK	5.97669e-41	1.34996	0.148	0.056	1.13569e-36	Bcell_Naive_Post_Non-Rejector
	C6orf203	4.90336e-08	1.00922	0.074	0.036	0.000931736	Tcell_Naive_Pre_Non-Rejector			AP001636.3	7.15346e-41	1.61988	0.089	0.024	1.3593e-36	Bcell_Naive_Post_Non-Rejector
	VMAC	4.96886e-08	1.10949	0.06	0.027	0.000944182	Tcell_Naive_Pre_Non-Rejector			AL035634.1	1.10061e-40	1.27546	0.184	0.078	2.09138e-36	Bcell_Naive_Post_Non-Rejector
	DPEP2	5.21517e-08	0.669905	0.174	0.111	0.000990987	Tcell_Naive_Pre_Non-Rejector			CROCC	1.16313e-40	1.12993	0.319	0.176	2.21018e-36	Bcell_Naive_Post_Non-Rejector
	KIAA0586	5.2647e-08	0.655323	0.197	0.13	0.0010004	Tcell_Naive_Pre_Non-Rejector			MEF2A	1.31494e-40	0.636114	0.564	0.383	2.49864e-36	Bcell_Naive_Post_Non-Rejector
	GSTM2	5.3394e-08	1.25513	0.055	0.024	0.00101459	Tcell_Naive_Pre_Non-Rejector			VPREB3	2.96637e-40	1.39306	0.141	0.052	5.6367e-36	Bcell_Naive_Post_Non-Rejector
	PRMT7	5.63658e-08	0.887303	0.101	0.055	0.00107106	Tcell_Naive_Pre_Non-Rejector			TRAF3	4.18854e-40	0.571005	0.711	0.547	7.95906e-36	Bcell_Naive_Post_Non-Rejector
	CREBZF	5.90565e-08	0.586377	0.202	0.134	0.00112219	Tcell_Naive_Pre_Non-Rejector			USP6NL	4.98494e-40	0.870728	0.322	0.175	9.47238e-36	Bcell_Naive_Post_Non-Rejector
	BTN3A2	6.01442e-08	0.539651	0.219	0.147	0.00114286	Tcell_Naive_Pre_Non-Rejector			ZNF669	6.82303e-40	1.4696	0.139	0.051	1.29651e-35	Bcell_Naive_Post_Non-Rejector
	HPS4	6.02486e-08	0.822898	0.131	0.077	0.00114484	Tcell_Naive_Pre_Non-Rejector			AMZ1	8.01524e-40	1.31734	0.155	0.061	1.52306e-35	Bcell_Naive_Post_Non-Rejector
	PPWD1	6.18753e-08	0.544851	0.282	0.205	0.00117575	Tcell_Naive_Pre_Non-Rejector			TSPAN13	8.81442e-40	1.53892	0.129	0.046	1.67492e-35	Bcell_Naive_Post_Non-Rejector
	IL24	6.37095e-08	1.38617	0.042	0.016	0.00121061	Tcell_Naive_Pre_Non-Rejector			ATF4	1.60734e-39	0.672153	0.573	0.406	3.05427e-35	Bcell_Naive_Post_Non-Rejector
	RAD54B	6.89479e-08	1.65662	0.032	0.011	0.00131015	Tcell_Naive_Pre_Non-Rejector			CD72	2.26745e-39	1.32775	0.159	0.063	4.3086e-35	Bcell_Naive_Post_Non-Rejector
	CCDC91	7.45548e-08	0.32954	0.528	0.439	0.00141669	Tcell_Naive_Pre_Non-Rejector			PPP1R15A	2.338e-39	0.516333	0.701	0.549	4.44266e-35	Bcell_Naive_Post_Non-Rejector
	LUC7L3	7.54954e-08	0.277397	0.643	0.553	0.00143456	Tcell_Naive_Pre_Non-Rejector			CCNYL1	3.14335e-39	0.988371	0.307	0.168	5.97299e-35	Bcell_Naive_Post_Non-Rejector
	GIMAP8	7.78989e-08	0.979662	0.074	0.036	0.00148023	Tcell_Naive_Pre_Non-Rejector			WSB1	3.42857e-39	0.70186	0.599	0.446	6.51496e-35	Bcell_Naive_Post_Non-Rejector
	AQP11	7.84996e-08	1.45564	0.037	0.014	0.00149165	Tcell_Naive_Pre_Non-Rejector			ROR1	4.11058e-39	1.27146	0.15	0.058	7.81092e-35	Bcell_Naive_Post_Non-Rejector
	AC011491.3	7.9412e-08	1.71105	0.026	0.008	0.00150899	Tcell_Naive_Pre_Non-Rejector			MYLIP	8.45604e-39	0.677595	0.555	0.39	1.60682e-34	Bcell_Naive_Post_Non-Rejector
	TMEM243	8.33844e-08	0.301073	0.551	0.452	0.00158447	Tcell_Naive_Pre_Non-Rejector			TSC22D3	9.73562e-39	0.465425	0.823	0.677	1.84996e-34	Bcell_Naive_Post_Non-Rejector
	EXOSC7	9.02225e-08	0.736266	0.168	0.107	0.00171441	Tcell_Naive_Pre_Non-Rejector			ZNF844	1.02514e-38	1.38186	0.134	0.049	1.94797e-34	Bcell_Naive_Post_Non-Rejector
	ANXA2R	9.92926e-08	0.675517	0.182	0.119	0.00188676	Tcell_Naive_Pre_Non-Rejector			GLA	1.42305e-38	1.04387	0.316	0.177	2.70409e-34	Bcell_Naive_Post_Non-Rejector
	ZNF880	1.13497e-07	0.853688	0.095	0.051	0.00215667	Tcell_Naive_Pre_Non-Rejector			FAM177B	1.74517e-38	2.11577	0.067	0.016	3.31617e-34	Bcell_Naive_Post_Non-Rejector
	HEMK1	1.17942e-07	1.09688	0.058	0.026	0.00224114	Tcell_Naive_Pre_Non-Rejector			IRF1	2.98305e-38	0.595547	0.644	0.475	5.6684e-34	Bcell_Naive_Post_Non-Rejector
	ELK4	1.20912e-07	0.582711	0.227	0.156	0.00229757	Tcell_Naive_Pre_Non-Rejector			CHST11	3.2508e-38	0.626372	0.604	0.429	6.17717e-34	Bcell_Naive_Post_Non-Rejector
	KNOP1	1.21657e-07	1.05044	0.095	0.051	0.00231172	Tcell_Naive_Pre_Non-Rejector			PIM2	5.02588e-38	0.919844	0.339	0.196	9.55017e-34	Bcell_Naive_Post_Non-Rejector
	GLG1	1.25268e-07	0.32887	0.478	0.384	0.00238034	Tcell_Naive_Pre_Non-Rejector			SESTD1	8.63419e-38	0.636597	0.371	0.212	1.64067e-33	Bcell_Naive_Post_Non-Rejector
	MFNG	1.27026e-07	0.668543	0.178	0.116	0.00241375	Tcell_Naive_Pre_Non-Rejector			SMAD3	1.08719e-37	0.609316	0.489	0.309	2.06588e-33	Bcell_Naive_Post_Non-Rejector
	TNFRSF25	1.30335e-07	0.624594	0.17	0.109	0.00247663	Tcell_Naive_Pre_Non-Rejector			MYBL2	1.40353e-37	1.67641	0.103	0.033	2.66698e-33	Bcell_Naive_Post_Non-Rejector
	FKBP3	1.35718e-07	0.668075	0.168	0.107	0.00257891	Tcell_Naive_Pre_Non-Rejector			DUSP2	1.53454e-37	0.705895	0.538	0.373	2.91594e-33	Bcell_Naive_Post_Non-Rejector
	ARHGEF1	1.3764e-07	0.385801	0.388	0.3	0.00261543	Tcell_Naive_Pre_Non-Rejector			NR4A3	1.69991e-37	0.82228	0.447	0.29	3.23017e-33	Bcell_Naive_Post_Non-Rejector
	ATXN7L3B	1.39457e-07	0.369583	0.32	0.234	0.00264996	Tcell_Naive_Pre_Non-Rejector			PEG10	1.83441e-37	1.7138	0.1	0.032	3.48575e-33	Bcell_Naive_Post_Non-Rejector
	SUMF1	1.42804e-07	0.41374	0.262	0.185	0.00271356	Tcell_Naive_Pre_Non-Rejector			SNX22	2.03865e-37	2.07337	0.07	0.018	3.87385e-33	Bcell_Naive_Post_Non-Rejector
	LIMD2	1.43051e-07	0.322694	0.585	0.504	0.00271826	Tcell_Naive_Pre_Non-Rejector			SLC12A2	2.15194e-37	0.984437	0.357	0.211	4.08912e-33	Bcell_Naive_Post_Non-Rejector
	PIN4	1.44176e-07	0.724308	0.147	0.091	0.00273963	Tcell_Naive_Pre_Non-Rejector			GEN1	6.93831e-37	1.04966	0.201	0.092	1.31842e-32	Bcell_Naive_Post_Non-Rejector
	JAK3	1.49866e-07	0.489094	0.247	0.172	0.00284775	Tcell_Naive_Pre_Non-Rejector			SRSF10	1.26385e-36	0.496779	0.711	0.555	2.40157e-32	Bcell_Naive_Post_Non-Rejector
	EMB	1.53877e-07	0.354105	0.425	0.336	0.00292396	Tcell_Naive_Pre_Non-Rejector			ZBTB16	1.43624e-36	0.841629	0.214	0.101	2.72915e-32	Bcell_Naive_Post_Non-Rejector
	ECH1	1.5633e-07	0.650876	0.161	0.102	0.00297058	Tcell_Naive_Pre_Non-Rejector			DIRC2	1.48956e-36	0.756059	0.341	0.194	2.83046e-32	Bcell_Naive_Post_Non-Rejector
	ZNF69	1.59436e-07	1.27436	0.047	0.02	0.0030296	Tcell_Naive_Pre_Non-Rejector			EIF4A3	1.49218e-36	0.729618	0.528	0.378	2.83544e-32	Bcell_Naive_Post_Non-Rejector
	TIGD1	1.5977e-07	0.980412	0.072	0.035	0.00303595	Tcell_Naive_Pre_Non-Rejector			PELI1	3.37886e-36	0.508376	0.642	0.472	6.42051e-32	Bcell_Naive_Post_Non-Rejector
	LYPLAL1	1.70845e-07	0.702977	0.16	0.102	0.00324639	Tcell_Naive_Pre_Non-Rejector			MEF2C-AS1	5.24339e-36	1.66679	0.095	0.03	9.96349e-32	Bcell_Naive_Post_Non-Rejector
	PPP1R3F	1.74432e-07	1.05152	0.067	0.032	0.00331456	Tcell_Naive_Pre_Non-Rejector			FCHSD2	6.47305e-36	0.573109	0.484	0.317	1.23001e-31	Bcell_Naive_Post_Non-Rejector
	LBR	1.74804e-07	0.36456	0.337	0.249	0.00332162	Tcell_Naive_Pre_Non-Rejector			UST	7.11796e-36	0.822007	0.303	0.167	1.35255e-31	Bcell_Naive_Post_Non-Rejector
	GOLGA8B	1.78259e-07	0.544806	0.184	0.12	0.00338728	Tcell_Naive_Pre_Non-Rejector			SLC38A11	1.02597e-35	2.1276	0.061	0.014	1.94955e-31	Bcell_Naive_Post_Non-Rejector
	PHF3	1.88997e-07	0.313514	0.54	0.46	0.00359132	Tcell_Naive_Pre_Non-Rejector			ODC1	1.33994e-35	0.64954	0.553	0.395	2.54615e-31	Bcell_Naive_Post_Non-Rejector
	METTL4	1.90551e-07	0.757957	0.123	0.073	0.00362086	Tcell_Naive_Pre_Non-Rejector			CYCS	1.44827e-35	0.608298	0.59	0.43	2.752e-31	Bcell_Naive_Post_Non-Rejector
	PRMT3	1.92509e-07	0.715264	0.157	0.1	0.00365806	Tcell_Naive_Pre_Non-Rejector			RAB7A	5.70764e-35	0.625835	0.647	0.504	1.08457e-30	Bcell_Naive_Post_Non-Rejector
	TRAPPC6A	2.05789e-07	0.57823	0.205	0.139	0.00391039	Tcell_Naive_Pre_Non-Rejector			TWISTNB	8.11962e-35	0.834578	0.386	0.241	1.54289e-30	Bcell_Naive_Post_Non-Rejector
	LMO7	2.18685e-07	0.78612	0.119	0.07	0.00415545	Tcell_Naive_Pre_Non-Rejector			RNMT	1.01735e-34	0.516599	0.648	0.493	1.93317e-30	Bcell_Naive_Post_Non-Rejector
	ZNF75A	2.19674e-07	0.664346	0.152	0.096	0.00417425	Tcell_Naive_Pre_Non-Rejector			TMEM62	1.87049e-34	1.17674	0.19	0.088	3.55431e-30	Bcell_Naive_Post_Non-Rejector
	ZNF30	2.261e-07	1.59887	0.029	0.01	0.00429636	Tcell_Naive_Pre_Non-Rejector			KLHL24	2.19206e-34	0.653737	0.52	0.361	4.16536e-30	Bcell_Naive_Post_Non-Rejector
	WDR7	2.29451e-07	0.454828	0.294	0.217	0.00436002	Tcell_Naive_Pre_Non-Rejector			RIC1	3.31653e-34	0.698546	0.476	0.32	6.30207e-30	Bcell_Naive_Post_Non-Rejector
	BCL9	2.37915e-07	1.18306	0.052	0.023	0.00452085	Tcell_Naive_Pre_Non-Rejector			Z93241.1	3.62453e-34	1.6332	0.138	0.055	6.88733e-30	Bcell_Naive_Post_Non-Rejector
	ADGRA3	2.39025e-07	1.01645	0.056	0.026	0.00454195	Tcell_Naive_Pre_Non-Rejector			EIF5	3.84927e-34	0.481509	0.779	0.664	7.31439e-30	Bcell_Naive_Post_Non-Rejector
	HSF2	2.42184e-07	0.622226	0.181	0.119	0.00460199	Tcell_Naive_Pre_Non-Rejector			HLA-DQA2	4.08959e-34	1.61291	0.103	0.035	7.77103e-30	Bcell_Naive_Post_Non-Rejector
	SMIM37	2.42276e-07	0.952498	0.085	0.045	0.00460373	Tcell_Naive_Pre_Non-Rejector			HSPH1	6.44656e-34	0.601194	0.664	0.522	1.22497e-29	Bcell_Naive_Post_Non-Rejector
	TSEN2	2.42496e-07	0.812427	0.078	0.04	0.00460791	Tcell_Naive_Pre_Non-Rejector			MIS18BP1	9.75043e-34	0.8505	0.353	0.215	1.85278e-29	Bcell_Naive_Post_Non-Rejector
	PRKAR1B	2.47237e-07	0.676188	0.149	0.093	0.00469799	Tcell_Naive_Pre_Non-Rejector			DENND5B	1.20441e-33	0.91534	0.207	0.099	2.28862e-29	Bcell_Naive_Post_Non-Rejector
	GLIPR1L2	2.64514e-07	2.38617	0.012	0.002	0.00502629	Tcell_Naive_Pre_Non-Rejector			CALR	1.41489e-33	0.638811	0.548	0.396	2.68858e-29	Bcell_Naive_Post_Non-Rejector
	ZAP70	2.68713e-07	0.531146	0.195	0.129	0.00510609	Tcell_Naive_Pre_Non-Rejector			YWHAQ	1.54749e-33	0.671595	0.516	0.36	2.94053e-29	Bcell_Naive_Post_Non-Rejector
	AC008892.1	2.69095e-07	0.730736	0.159	0.102	0.00511334	Tcell_Naive_Pre_Non-Rejector			MORF4L2	1.85614e-33	0.627298	0.579	0.44	3.52703e-29	Bcell_Naive_Post_Non-Rejector
	STX16	2.82284e-07	0.659518	0.175	0.116	0.00536397	Tcell_Naive_Pre_Non-Rejector			NR4A1	1.93464e-33	0.711764	0.421	0.274	3.6762e-29	Bcell_Naive_Post_Non-Rejector
	AL157938.2	2.85988e-07	0.590971	0.172	0.112	0.00543434	Tcell_Naive_Pre_Non-Rejector			EZH2	2.24773e-33	0.880202	0.41	0.27	4.27114e-29	Bcell_Naive_Post_Non-Rejector
	ENOSF1	2.97163e-07	0.526327	0.209	0.142	0.00564669	Tcell_Naive_Pre_Non-Rejector			MYO1E	2.309e-33	0.810756	0.261	0.138	4.38757e-29	Bcell_Naive_Post_Non-Rejector
	OCIAD1	2.97608e-07	0.463496	0.376	0.297	0.00565515	Tcell_Naive_Pre_Non-Rejector			MDM4	2.87587e-33	0.506696	0.551	0.379	5.46473e-29	Bcell_Naive_Post_Non-Rejector
	PIGL	3.08403e-07	0.629231	0.168	0.109	0.00586027	Tcell_Naive_Pre_Non-Rejector			FAM53C	3.33147e-33	0.953042	0.275	0.152	6.33046e-29	Bcell_Naive_Post_Non-Rejector
	DNAJC24	3.17936e-07	0.714218	0.117	0.068	0.00604141	Tcell_Naive_Pre_Non-Rejector			SIRT1	3.7645e-33	0.891906	0.375	0.238	7.15331e-29	Bcell_Naive_Post_Non-Rejector
	AC079447.1	3.24681e-07	0.882287	0.07	0.035	0.00616959	Tcell_Naive_Pre_Non-Rejector			AL360012.1	5.68518e-33	1.71238	0.106	0.038	1.0803e-28	Bcell_Naive_Post_Non-Rejector
	FARSB	3.58825e-07	0.670166	0.131	0.079	0.00681839	Tcell_Naive_Pre_Non-Rejector			NEK8	7.91202e-33	1.66356	0.099	0.034	1.50344e-28	Bcell_Naive_Post_Non-Rejector
	ARL6IP5	3.58924e-07	0.311913	0.496	0.402	0.00682028	Tcell_Naive_Pre_Non-Rejector			TP53INP1	1.19298e-32	1.1116	0.19	0.09	2.26691e-28	Bcell_Naive_Post_Non-Rejector
	CPSF6	3.5921e-07	0.353692	0.408	0.319	0.00682571	Tcell_Naive_Pre_Non-Rejector			INPP5A	1.21945e-32	0.5651	0.512	0.348	2.31719e-28	Bcell_Naive_Post_Non-Rejector
	TBC1D10C	3.69497e-07	0.51449	0.282	0.208	0.00702118	Tcell_Naive_Pre_Non-Rejector			FAM126A	1.84543e-32	0.908349	0.332	0.2	3.50669e-28	Bcell_Naive_Post_Non-Rejector
	NME3	3.78129e-07	0.570673	0.236	0.167	0.0071852	Tcell_Naive_Pre_Non-Rejector			SLBP	3.73841e-32	0.816612	0.355	0.218	7.10373e-28	Bcell_Naive_Post_Non-Rejector
	PDSS2	3.89163e-07	0.37584	0.25	0.175	0.00739487	Tcell_Naive_Pre_Non-Rejector			AC019197.1	4.21314e-32	1.66386	0.076	0.022	8.00581e-28	Bcell_Naive_Post_Non-Rejector
	C11orf58	3.89334e-07	0.322524	0.503	0.417	0.00739812	Tcell_Naive_Pre_Non-Rejector			H2AFX	5.43569e-32	0.955279	0.272	0.152	1.03289e-27	Bcell_Naive_Post_Non-Rejector
	ZBTB37	3.96723e-07	0.915659	0.087	0.047	0.00753853	Tcell_Naive_Pre_Non-Rejector			SYPL1	5.99985e-32	0.825348	0.321	0.19	1.14009e-27	Bcell_Naive_Post_Non-Rejector
	SLC13A4	4.24883e-07	2.04587	0.018	0.005	0.00807364	Tcell_Naive_Pre_Non-Rejector			RHOQ	6.42455e-32	0.77964	0.313	0.18	1.22079e-27	Bcell_Naive_Post_Non-Rejector
	SKAP1-AS1	4.34064e-07	1.04175	0.069	0.035	0.00824808	Tcell_Naive_Pre_Non-Rejector			AP1B1	7.83135e-32	0.943665	0.266	0.147	1.48811e-27	Bcell_Naive_Post_Non-Rejector
	C2orf74	4.4331e-07	1.08661	0.063	0.03	0.00842378	Tcell_Naive_Pre_Non-Rejector			HMGN2	1.09728e-31	0.583646	0.555	0.406	2.08506e-27	Bcell_Naive_Post_Non-Rejector
	SDAD1	4.45374e-07	0.670911	0.179	0.12	0.008463	Tcell_Naive_Pre_Non-Rejector			NUP58	1.17437e-31	0.747026	0.468	0.328	2.23154e-27	Bcell_Naive_Post_Non-Rejector
	SHPRH	4.47702e-07	0.603402	0.209	0.145	0.00850724	Tcell_Naive_Pre_Non-Rejector			C12orf42	1.22274e-31	0.971588	0.199	0.096	2.32344e-27	Bcell_Naive_Post_Non-Rejector
	KDM1A	4.6661e-07	0.628362	0.188	0.126	0.00886652	Tcell_Naive_Pre_Non-Rejector			DTX4	1.35396e-31	1.92949	0.064	0.017	2.57279e-27	Bcell_Naive_Post_Non-Rejector
	ZNF302	4.70922e-07	0.676712	0.174	0.115	0.00894846	Tcell_Naive_Pre_Non-Rejector			PRDM4	1.42183e-31	1.06894	0.22	0.113	2.70176e-27	Bcell_Naive_Post_Non-Rejector
	UXS1	4.89519e-07	0.489658	0.236	0.166	0.00930184	Tcell_Naive_Pre_Non-Rejector			TAGAP	2.92494e-31	0.370651	0.591	0.423	5.55797e-27	Bcell_Naive_Post_Non-Rejector
	THADA	5.0728e-07	0.437671	0.286	0.211	0.00963934	Tcell_Naive_Pre_Non-Rejector			FOSB	2.94949e-31	0.525356	0.644	0.506	5.60461e-27	Bcell_Naive_Post_Non-Rejector
	FBXL17	5.10616e-07	0.323676	0.433	0.346	0.00970273	Tcell_Naive_Pre_Non-Rejector			PNOC	3.01573e-31	1.76743	0.077	0.023	5.7305e-27	Bcell_Naive_Post_Non-Rejector
	AL359232.1	5.42739e-07	0.822043	0.065	0.032	0.0103131	Tcell_Naive_Pre_Non-Rejector			RASGEF1B	3.17381e-31	0.436148	0.627	0.463	6.03088e-27	Bcell_Naive_Post_Non-Rejector
	AGMAT	5.48446e-07	1.31402	0.046	0.02	0.0104216	Tcell_Naive_Pre_Non-Rejector			SRSF5	4.21466e-31	0.455299	0.775	0.656	8.00871e-27	Bcell_Naive_Post_Non-Rejector
	THYN1	5.57806e-07	0.744335	0.109	0.063	0.0105994	Tcell_Naive_Pre_Non-Rejector			PRR7	4.28128e-31	0.9277	0.293	0.17	8.13529e-27	Bcell_Naive_Post_Non-Rejector
	PPIH	5.6473e-07	0.677008	0.154	0.098	0.010731	Tcell_Naive_Pre_Non-Rejector			CDCA7L	4.51106e-31	1.16555	0.161	0.073	8.57191e-27	Bcell_Naive_Post_Non-Rejector
	ALG6	5.74543e-07	0.925838	0.09	0.049	0.0109175	Tcell_Naive_Pre_Non-Rejector			PHTF2	5.24368e-31	0.77718	0.309	0.18	9.96405e-27	Bcell_Naive_Post_Non-Rejector
	LRRC7	5.90261e-07	1.14019	0.076	0.039	0.0112161	Tcell_Naive_Pre_Non-Rejector			SMCHD1	6.07421e-31	0.328241	0.898	0.815	1.15422e-26	Bcell_Naive_Post_Non-Rejector
	FARS2	5.95681e-07	0.350519	0.292	0.213	0.0113191	Tcell_Naive_Pre_Non-Rejector			P2RY14	6.50125e-31	1.39601	0.117	0.045	1.23537e-26	Bcell_Naive_Post_Non-Rejector
	ADAT2	6.00547e-07	0.661344	0.12	0.072	0.0114116	Tcell_Naive_Pre_Non-Rejector			DDX5	6.57003e-31	0.336286	0.944	0.922	1.24844e-26	Bcell_Naive_Post_Non-Rejector
	NBPF15	6.05606e-07	1.06671	0.067	0.033	0.0115077	Tcell_Naive_Pre_Non-Rejector			TPD52	7.04051e-31	0.848394	0.255	0.138	1.33784e-26	Bcell_Naive_Post_Non-Rejector
	C13orf46	6.24618e-07	1.36475	0.04	0.016	0.011869	Tcell_Naive_Pre_Non-Rejector			SMC5	7.50535e-31	0.6945	0.513	0.373	1.42617e-26	Bcell_Naive_Post_Non-Rejector
	ORMDL1	6.47351e-07	0.466662	0.396	0.319	0.012301	Tcell_Naive_Pre_Non-Rejector			PLEKHA2	8.0442e-31	0.570617	0.504	0.35	1.52856e-26	Bcell_Naive_Post_Non-Rejector
	SLC35G1	6.64375e-07	1.42588	0.036	0.014	0.0126245	Tcell_Naive_Pre_Non-Rejector			FUS	8.54065e-31	0.451752	0.777	0.673	1.62289e-26	Bcell_Naive_Post_Non-Rejector
	C19orf53	6.81739e-07	0.381988	0.439	0.355	0.0129544	Tcell_Naive_Pre_Non-Rejector			MCTP2	9.10923e-31	0.491995	0.307	0.173	1.73094e-26	Bcell_Naive_Post_Non-Rejector
	UBE2D2	7.03677e-07	0.305591	0.589	0.515	0.0133713	Tcell_Naive_Pre_Non-Rejector			SNHG15	9.52559e-31	0.666534	0.458	0.314	1.81005e-26	Bcell_Naive_Post_Non-Rejector
	ZNF766	7.09668e-07	0.659814	0.192	0.131	0.0134851	Tcell_Naive_Pre_Non-Rejector			HSPE1	1.36854e-30	0.566425	0.599	0.459	2.60049e-26	Bcell_Naive_Post_Non-Rejector
	ABCA5	7.37289e-07	0.598289	0.197	0.136	0.01401	Tcell_Naive_Pre_Non-Rejector			AL121944.1	1.51477e-30	0.769635	0.367	0.231	2.87836e-26	Bcell_Naive_Post_Non-Rejector
	AL031428.1	7.41947e-07	0.793779	0.108	0.063	0.0140985	Tcell_Naive_Pre_Non-Rejector			IFT57	1.57462e-30	0.799607	0.359	0.226	2.99209e-26	Bcell_Naive_Post_Non-Rejector
	ATP5IF1	7.45482e-07	0.290685	0.423	0.33	0.0141656	Tcell_Naive_Pre_Non-Rejector			HSPD1	1.71611e-30	0.722322	0.566	0.427	3.26094e-26	Bcell_Naive_Post_Non-Rejector
	OST4	7.63368e-07	0.335027	0.558	0.488	0.0145055	Tcell_Naive_Pre_Non-Rejector			LY86	1.75737e-30	1.22911	0.173	0.081	3.33935e-26	Bcell_Naive_Post_Non-Rejector
	ACSF3	7.74445e-07	0.608369	0.16	0.104	0.014716	Tcell_Naive_Pre_Non-Rejector			TUBA1A	1.77884e-30	0.586325	0.587	0.442	3.38015e-26	Bcell_Naive_Post_Non-Rejector
	TAB1	7.8072e-07	1.1594	0.054	0.025	0.0148352	Tcell_Naive_Pre_Non-Rejector			AC245014.3	2.64593e-30	1.32822	0.119	0.047	5.02779e-26	Bcell_Naive_Post_Non-Rejector
	LSM5	7.82495e-07	0.505219	0.257	0.187	0.014869	Tcell_Naive_Pre_Non-Rejector			C16orf74	2.67368e-30	1.17582	0.157	0.071	5.08052e-26	Bcell_Naive_Post_Non-Rejector
	CNPY4	8.01811e-07	1.15878	0.047	0.021	0.015236	Tcell_Naive_Pre_Non-Rejector			SLC9A7	5.13041e-30	0.781526	0.195	0.095	9.7488e-26	Bcell_Naive_Post_Non-Rejector
	FXN	8.05796e-07	0.987454	0.065	0.032	0.0153117	Tcell_Naive_Pre_Non-Rejector			YWHAZ	5.45071e-30	0.382024	0.89	0.82	1.03574e-25	Bcell_Naive_Post_Non-Rejector
	ANKRD36	8.76021e-07	0.464239	0.23	0.163	0.0166462	Tcell_Naive_Pre_Non-Rejector			E2F5	6.10934e-30	0.888352	0.213	0.109	1.1609e-25	Bcell_Naive_Post_Non-Rejector
	SPOCK2	8.83888e-07	0.303179	0.462	0.372	0.0167956	Tcell_Naive_Pre_Non-Rejector			IRS2	6.32043e-30	0.706554	0.416	0.277	1.20101e-25	Bcell_Naive_Post_Non-Rejector
	AC118549.1	8.90168e-07	0.363982	0.323	0.244	0.016915	Tcell_Naive_Pre_Non-Rejector			AC018682.1	7.75207e-30	1.21392	0.151	0.067	1.47305e-25	Bcell_Naive_Post_Non-Rejector
	PAICS	9.25777e-07	0.541565	0.163	0.106	0.0175916	Tcell_Naive_Pre_Non-Rejector			TUBB4B	8.73209e-30	0.687812	0.553	0.423	1.65927e-25	Bcell_Naive_Post_Non-Rejector
	WDR43	9.34171e-07	0.391408	0.379	0.3	0.0177511	Tcell_Naive_Pre_Non-Rejector			GRK3	1.33643e-29	0.622307	0.264	0.144	2.53948e-25	Bcell_Naive_Post_Non-Rejector
	AP002383.2	9.37121e-07	1.57706	0.026	0.008	0.0178072	Tcell_Naive_Pre_Non-Rejector			GRK5	1.68202e-29	0.564884	0.601	0.447	3.19617e-25	Bcell_Naive_Post_Non-Rejector
	WDR89	9.95024e-07	0.826649	0.117	0.071	0.0189074	Tcell_Naive_Pre_Non-Rejector			CIRBP	1.74991e-29	0.419936	0.759	0.616	3.32518e-25	Bcell_Naive_Post_Non-Rejector
	ESF1	1.00055e-06	0.627832	0.197	0.136	0.0190124	Tcell_Naive_Pre_Non-Rejector			SAP18	1.8781e-29	0.564926	0.653	0.542	3.56876e-25	Bcell_Naive_Post_Non-Rejector
	VIPR1-AS1	1.0214e-06	2.56537	0.01	0.002	0.0194086	Tcell_Naive_Pre_Non-Rejector			NCOA3	2.09274e-29	0.458213	0.655	0.498	3.97663e-25	Bcell_Naive_Post_Non-Rejector
	OR4D1	1.0214e-06	2.51957	0.01	0.002	0.0194086	Tcell_Naive_Pre_Non-Rejector			TAPT1	2.29819e-29	0.82527	0.337	0.211	4.36701e-25	Bcell_Naive_Post_Non-Rejector
	GZMM	1.0503e-06	0.328347	0.325	0.244	0.0199578	Tcell_Naive_Pre_Non-Rejector			GSAP	2.32064e-29	0.81863	0.221	0.114	4.40967e-25	Bcell_Naive_Post_Non-Rejector
	DIP2A	1.05873e-06	0.414523	0.266	0.195	0.020118	Tcell_Naive_Pre_Non-Rejector			KHDRBS3	4.11303e-29	1.15514	0.165	0.078	7.81559e-25	Bcell_Naive_Post_Non-Rejector
	ZNF780A	1.07458e-06	0.970601	0.064	0.032	0.0204191	Tcell_Naive_Pre_Non-Rejector			FADS3	4.58439e-29	1.05513	0.187	0.093	8.71125e-25	Bcell_Naive_Post_Non-Rejector
	CETN3	1.15536e-06	1.21911	0.04	0.016	0.0219541	Tcell_Naive_Pre_Non-Rejector			NFKBIB	5.42104e-29	0.663038	0.38	0.244	1.03011e-24	Bcell_Naive_Post_Non-Rejector
	AC008555.5	1.18217e-06	0.858659	0.088	0.049	0.0224636	Tcell_Naive_Pre_Non-Rejector			GTF2B	5.72092e-29	0.647318	0.544	0.416	1.08709e-24	Bcell_Naive_Post_Non-Rejector
	DUT	1.18658e-06	0.625499	0.202	0.142	0.0225474	Tcell_Naive_Pre_Non-Rejector			ICOSLG	7.45763e-29	1.19677	0.135	0.058	1.4171e-24	Bcell_Naive_Post_Non-Rejector
	VIRMA	1.19527e-06	0.433132	0.273	0.2	0.0227125	Tcell_Naive_Pre_Non-Rejector			BCLAF1	8.92652e-29	0.467435	0.645	0.497	1.69622e-24	Bcell_Naive_Post_Non-Rejector
	NOL8	1.22643e-06	0.50763	0.164	0.107	0.0233047	Tcell_Naive_Pre_Non-Rejector			SLC37A1	1.1529e-28	0.92971	0.238	0.13	2.19075e-24	Bcell_Naive_Post_Non-Rejector
	USP25	1.28549e-06	0.334859	0.412	0.332	0.0244269	Tcell_Naive_Pre_Non-Rejector			RBKS	1.27208e-28	0.875588	0.239	0.131	2.4172e-24	Bcell_Naive_Post_Non-Rejector
	DDX60	1.29657e-06	0.809609	0.106	0.063	0.0246374	Tcell_Naive_Pre_Non-Rejector			OSBPL10-AS1	1.28493e-28	2.21578	0.045	0.01	2.44162e-24	Bcell_Naive_Post_Non-Rejector
	SAMD3	1.31943e-06	0.316009	0.23	0.161	0.0250719	Tcell_Naive_Pre_Non-Rejector			UGT8	1.57324e-28	1.48681	0.087	0.03	2.98946e-24	Bcell_Naive_Post_Non-Rejector
	ATP8A1	1.33427e-06	0.379034	0.462	0.385	0.0253538	Tcell_Naive_Pre_Non-Rejector			BCL7A	1.77401e-28	1.18955	0.154	0.071	3.37098e-24	Bcell_Naive_Post_Non-Rejector
	AC100810.1	1.33942e-06	0.84586	0.109	0.065	0.0254517	Tcell_Naive_Pre_Non-Rejector			GAPT	1.84374e-28	1.65325	0.075	0.023	3.50347e-24	Bcell_Naive_Post_Non-Rejector
	AC090948.1	1.35981e-06	1.44567	0.037	0.015	0.0258391	Tcell_Naive_Pre_Non-Rejector			QSOX2	1.84715e-28	1.008	0.167	0.079	3.50995e-24	Bcell_Naive_Post_Non-Rejector
	ADA2	1.37122e-06	0.508146	0.187	0.127	0.0260559	Tcell_Naive_Pre_Non-Rejector			KCNQ5	2.23561e-28	0.664857	0.3	0.176	4.2481e-24	Bcell_Naive_Post_Non-Rejector
	TXNRD3NB	1.40048e-06	2.22411	0.013	0.003	0.026612	Tcell_Naive_Pre_Non-Rejector			ATF7IP	3.75146e-28	0.606612	0.543	0.404	7.12853e-24	Bcell_Naive_Post_Non-Rejector
	CEBPZOS	1.46491e-06	0.591949	0.216	0.154	0.0278362	Tcell_Naive_Pre_Non-Rejector			ABCG1	3.79307e-28	0.566669	0.427	0.285	7.2076e-24	Bcell_Naive_Post_Non-Rejector
	FBXO32	1.46801e-06	0.583629	0.202	0.141	0.0278951	Tcell_Naive_Pre_Non-Rejector			BACH1	7.393e-28	0.285787	0.639	0.452	1.40482e-23	Bcell_Naive_Post_Non-Rejector
	AL513550.1	1.46899e-06	0.911788	0.061	0.03	0.0279138	Tcell_Naive_Pre_Non-Rejector			USP36	7.71728e-28	0.721768	0.528	0.397	1.46644e-23	Bcell_Naive_Post_Non-Rejector
	ALKBH7	1.47469e-06	0.446322	0.35	0.273	0.0280221	Tcell_Naive_Pre_Non-Rejector			ZNF296	1.51041e-27	1.59171	0.087	0.03	2.87008e-23	Bcell_Naive_Post_Non-Rejector
	C12orf4	1.48783e-06	0.778104	0.1	0.058	0.0282717	Tcell_Naive_Pre_Non-Rejector			CCDC6	1.82982e-27	0.790132	0.316	0.196	3.47702e-23	Bcell_Naive_Post_Non-Rejector
	AC005842.1	1.49635e-06	1.00757	0.069	0.036	0.0284336	Tcell_Naive_Pre_Non-Rejector			DRAM2	2.19416e-27	0.931432	0.224	0.122	4.16935e-23	Bcell_Naive_Post_Non-Rejector
	SCRN2	1.50655e-06	0.992094	0.068	0.035	0.0286274	Tcell_Naive_Pre_Non-Rejector			DBF4	2.66052e-27	0.724667	0.394	0.263	5.05553e-23	Bcell_Naive_Post_Non-Rejector
	ANKAR	1.54298e-06	0.732601	0.125	0.078	0.0293196	Tcell_Naive_Pre_Non-Rejector			DDX39A	2.70724e-27	0.6907	0.399	0.268	5.14431e-23	Bcell_Naive_Post_Non-Rejector
	AC008083.2	1.5458e-06	1.10333	0.051	0.024	0.0293733	Tcell_Naive_Pre_Non-Rejector			UBE2E2	2.74292e-27	0.527099	0.475	0.327	5.21211e-23	Bcell_Naive_Post_Non-Rejector
	DNAJC11	1.57135e-06	0.77042	0.114	0.069	0.0298588	Tcell_Naive_Pre_Non-Rejector			TRIM26	2.91257e-27	0.766628	0.311	0.191	5.53447e-23	Bcell_Naive_Post_Non-Rejector
	CCDC102B	1.57605e-06	1.07231	0.05	0.023	0.0299482	Tcell_Naive_Pre_Non-Rejector			RGS16	4.05084e-27	1.46299	0.11	0.044	7.69741e-23	Bcell_Naive_Post_Non-Rejector
	MRI1	1.58473e-06	1.01763	0.065	0.033	0.030113	Tcell_Naive_Pre_Non-Rejector			CLEC17A	4.57282e-27	0.846485	0.201	0.104	8.68927e-23	Bcell_Naive_Post_Non-Rejector
	PPHLN1	1.6603e-06	0.345474	0.451	0.37	0.0315491	Tcell_Naive_Pre_Non-Rejector			GAB1	5.9029e-27	0.92001	0.184	0.092	1.12167e-22	Bcell_Naive_Post_Non-Rejector
	PEX11B	1.7236e-06	0.82141	0.082	0.045	0.0327519	Tcell_Naive_Pre_Non-Rejector			AC103591.3	6.13912e-27	1.04445	0.206	0.109	1.16656e-22	Bcell_Naive_Post_Non-Rejector
	SLC30A6	1.74536e-06	0.650284	0.12	0.074	0.0331654	Tcell_Naive_Pre_Non-Rejector			HMGB2	8.4352e-27	0.674819	0.407	0.276	1.60286e-22	Bcell_Naive_Post_Non-Rejector
	CLNS1A	1.75366e-06	0.564681	0.225	0.162	0.0333231	Tcell_Naive_Pre_Non-Rejector			GTPBP1	9.08588e-27	0.757502	0.366	0.241	1.7265e-22	Bcell_Naive_Post_Non-Rejector
	ZNF33B	1.81135e-06	0.585397	0.173	0.116	0.0344194	Tcell_Naive_Pre_Non-Rejector			AC007192.1	9.94831e-27	2.21154	0.047	0.011	1.89038e-22	Bcell_Naive_Post_Non-Rejector
	MEGF6	1.82759e-06	1.16942	0.038	0.016	0.0347279	Tcell_Naive_Pre_Non-Rejector			JCHAIN	1.61793e-26	0.799935	0.09	0.033	3.0744e-22	Bcell_Naive_Post_Non-Rejector
	ZNF429	1.84989e-06	0.824145	0.106	0.063	0.0351517	Tcell_Naive_Pre_Non-Rejector			HNRNPA2B1	2.47061e-26	0.377881	0.829	0.736	4.69465e-22	Bcell_Naive_Post_Non-Rejector
	RNF20	1.85625e-06	0.713336	0.125	0.078	0.0352724	Tcell_Naive_Pre_Non-Rejector			VEGFB	2.6941e-26	0.950449	0.202	0.107	5.11932e-22	Bcell_Naive_Post_Non-Rejector
	SIRT5	1.87526e-06	1.05147	0.058	0.028	0.0356337	Tcell_Naive_Pre_Non-Rejector			AC062029.1	3.30788e-26	1.53436	0.09	0.033	6.28563e-22	Bcell_Naive_Post_Non-Rejector
	ITM2A	1.91733e-06	0.312715	0.333	0.251	0.0364332	Tcell_Naive_Pre_Non-Rejector			CDKN2AIP	4.15381e-26	0.917538	0.263	0.156	7.89306e-22	Bcell_Naive_Post_Non-Rejector
	MOCS2	1.91912e-06	0.853428	0.1	0.058	0.0364671	Tcell_Naive_Pre_Non-Rejector			DEDD2	4.37619e-26	0.837714	0.293	0.179	8.31564e-22	Bcell_Naive_Post_Non-Rejector
	AKTIP	1.93624e-06	0.772411	0.093	0.053	0.0367924	Tcell_Naive_Pre_Non-Rejector			SMAP2	4.78824e-26	0.376364	0.772	0.654	9.09861e-22	Bcell_Naive_Post_Non-Rejector
	AL365255.1	1.97343e-06	2.05841	0.018	0.005	0.0374992	Tcell_Naive_Pre_Non-Rejector			MACROD2	6.13473e-26	1.47624	0.087	0.032	1.16572e-21	Bcell_Naive_Post_Non-Rejector
	VIPR1	1.99299e-06	1.01277	0.058	0.028	0.0378707	Tcell_Naive_Pre_Non-Rejector			KMO	6.57909e-26	0.672318	0.134	0.059	1.25016e-21	Bcell_Naive_Post_Non-Rejector
	ZC3H12B	2.11588e-06	0.959005	0.07	0.037	0.0402059	Tcell_Naive_Pre_Non-Rejector			ZCCHC10	6.75564e-26	0.677995	0.384	0.257	1.28371e-21	Bcell_Naive_Post_Non-Rejector
	TMEM116	2.19057e-06	0.769199	0.091	0.052	0.0416252	Tcell_Naive_Pre_Non-Rejector			COL9A3	7.63896e-26	2.16094	0.04	0.009	1.45156e-21	Bcell_Naive_Post_Non-Rejector
	GALT	2.26721e-06	0.796673	0.09	0.051	0.0430814	Tcell_Naive_Pre_Non-Rejector			RERE	7.90133e-26	0.456636	0.516	0.366	1.50141e-21	Bcell_Naive_Post_Non-Rejector
	STXBP4	2.29812e-06	0.78372	0.091	0.052	0.0436689	Tcell_Naive_Pre_Non-Rejector			DUSP5	9.25702e-26	0.851451	0.22	0.12	1.75902e-21	Bcell_Naive_Post_Non-Rejector
	TCEA3	2.31883e-06	0.929314	0.063	0.032	0.0440623	Tcell_Naive_Pre_Non-Rejector			DDIT3	1.04868e-25	0.803736	0.407	0.282	1.9927e-21	Bcell_Naive_Post_Non-Rejector
	TMEM143	2.40275e-06	1.25449	0.038	0.016	0.045657	Tcell_Naive_Pre_Non-Rejector			RAPGEF5	1.31594e-25	1.39265	0.079	0.027	2.50056e-21	Bcell_Naive_Post_Non-Rejector
	AP001157.1	2.43333e-06	1.19507	0.049	0.022	0.0462381	Tcell_Naive_Pre_Non-Rejector			TSC22D2	1.40712e-25	0.531267	0.504	0.372	2.67381e-21	Bcell_Naive_Post_Non-Rejector
	AKR1E2	2.45534e-06	1.15822	0.044	0.019	0.0466563	Tcell_Naive_Pre_Non-Rejector			RHBDL2	1.55849e-25	1.6728	0.074	0.025	2.96145e-21	Bcell_Naive_Post_Non-Rejector
	DCAF17	2.46975e-06	0.770633	0.093	0.054	0.0469301	Tcell_Naive_Pre_Non-Rejector			SPIB	1.58729e-25	0.714962	0.23	0.126	3.01617e-21	Bcell_Naive_Post_Non-Rejector
	MTM1	2.48677e-06	0.586876	0.172	0.116	0.0472536	Tcell_Naive_Pre_Non-Rejector			ARL5B	2.76322e-25	0.77703	0.3	0.185	5.25067e-21	Bcell_Naive_Post_Non-Rejector
	ARHGEF9	2.48765e-06	0.696756	0.128	0.081	0.0472704	Tcell_Naive_Pre_Non-Rejector			SLC2A1	3.08141e-25	1.03166	0.156	0.075	5.85529e-21	Bcell_Naive_Post_Non-Rejector
	DNMT3A	2.49269e-06	0.542883	0.184	0.127	0.047366	Tcell_Naive_Pre_Non-Rejector			BCAS2	3.20976e-25	0.649335	0.479	0.352	6.09918e-21	Bcell_Naive_Post_Non-Rejector
	VAMP2	2.51655e-06	0.345358	0.451	0.37	0.0478194	Tcell_Naive_Pre_Non-Rejector			ILF3-DT	3.76365e-25	0.871325	0.283	0.174	7.15168e-21	Bcell_Naive_Post_Non-Rejector
	AIMP1	2.52182e-06	0.36189	0.333	0.256	0.0479197	Tcell_Naive_Pre_Non-Rejector			RRM2B	4.68564e-25	0.960798	0.202	0.109	8.90366e-21	Bcell_Naive_Post_Non-Rejector
	ZNF248	2.59794e-06	0.983838	0.07	0.037	0.049366	Tcell_Naive_Pre_Non-Rejector			NSF	5.08449e-25	0.919844	0.206	0.111	9.66154e-21	Bcell_Naive_Post_Non-Rejector
	NDUFV1	2.62353e-06	0.491665	0.233	0.169	0.0498523	Tcell_Naive_Pre_Non-Rejector			CD55	5.94923e-25	0.374594	0.848	0.769	1.13047e-20	Bcell_Naive_Post_Non-Rejector
	BANK1	1.30903e-163	3.43553	0.9	0.192	2.48743e-159	Bcell_1_Pre_Non-Rejector			STAG3	6.61172e-25	1.3233	0.147	0.071	1.25636e-20	Bcell_Naive_Post_Non-Rejector
	OSBPL10	9.90158e-161	3.8304	0.668	0.097	1.8815e-156	Bcell_1_Pre_Non-Rejector			HLA-DOB	9.05433e-25	1.77943	0.061	0.019	1.7205e-20	Bcell_Naive_Post_Non-Rejector
	BLK	1.36343e-150	3.43668	0.684	0.107	2.59079e-146	Bcell_1_Pre_Non-Rejector			TOB2	9.88219e-25	0.848959	0.273	0.166	1.87781e-20	Bcell_Naive_Post_Non-Rejector
	PAX5	2.22881e-148	3.68966	0.632	0.092	4.23518e-144	Bcell_1_Pre_Non-Rejector			APPL1	2.03882e-24	0.737773	0.273	0.164	3.87416e-20	Bcell_Naive_Post_Non-Rejector
	COBLL1	1.62225e-136	3.5463	0.626	0.098	3.0826e-132	Bcell_1_Pre_Non-Rejector			CD70	3.01861e-24	1.39831	0.084	0.031	5.73596e-20	Bcell_Naive_Post_Non-Rejector
	WDFY4	9.43381e-133	3.35862	0.695	0.129	1.79261e-128	Bcell_1_Pre_Non-Rejector			MAN1A1	3.41547e-24	0.609698	0.375	0.252	6.49008e-20	Bcell_Naive_Post_Non-Rejector
	EBF1	1.93606e-129	3.14311	0.789	0.169	3.67889e-125	Bcell_1_Pre_Non-Rejector			AFF4	3.65274e-24	0.513385	0.584	0.455	6.94094e-20	Bcell_Naive_Post_Non-Rejector
	FCRL1	2.18974e-126	3.36179	0.663	0.118	4.16095e-122	Bcell_1_Pre_Non-Rejector			CIITA	3.76565e-24	0.952506	0.14	0.065	7.15549e-20	Bcell_Naive_Post_Non-Rejector
	ARHGAP24	4.66575e-121	3.22124	0.805	0.193	8.86586e-117	Bcell_1_Pre_Non-Rejector			PLK2	4.00868e-24	1.0066	0.167	0.084	7.6173e-20	Bcell_Naive_Post_Non-Rejector
	GNG7	7.69056e-121	3.05919	0.8	0.193	1.46136e-116	Bcell_1_Pre_Non-Rejector			COQ7	4.55159e-24	0.93846	0.186	0.098	8.64894e-20	Bcell_Naive_Post_Non-Rejector
	AFF3	2.7016e-114	3.18319	0.926	0.333	5.13359e-110	Bcell_1_Pre_Non-Rejector			PPP1R10	5.22538e-24	0.492029	0.515	0.38	9.92928e-20	Bcell_Naive_Post_Non-Rejector
	SEL1L3	2.36824e-113	3.36313	0.653	0.131	4.50012e-109	Bcell_1_Pre_Non-Rejector			YPEL5	5.89614e-24	0.362766	0.84	0.777	1.12039e-19	Bcell_Naive_Post_Non-Rejector
	SETBP1	5.18635e-112	3.3437	0.611	0.113	9.85511e-108	Bcell_1_Pre_Non-Rejector			PARM1	6.41176e-24	2.06489	0.041	0.01	1.21836e-19	Bcell_Naive_Post_Non-Rejector
	MS4A1	7.22652e-109	2.87031	0.747	0.17	1.37318e-104	Bcell_1_Pre_Non-Rejector			TRIM38	7.63063e-24	0.699984	0.338	0.22	1.44997e-19	Bcell_Naive_Post_Non-Rejector
	RALGPS2	3.50615e-98	3.15281	0.821	0.259	6.66239e-94	Bcell_1_Pre_Non-Rejector			RLF	8.35084e-24	0.630991	0.537	0.42	1.58683e-19	Bcell_Naive_Post_Non-Rejector
	2024-03-01	1.67527e-95	3.23059	0.605	0.127	3.18335e-91	Bcell_1_Pre_Non-Rejector			SMC6	9.57305e-24	0.763906	0.248	0.145	1.81907e-19	Bcell_Naive_Post_Non-Rejector
	ADAM19	7.86394e-94	3.17609	0.574	0.116	1.49431e-89	Bcell_1_Pre_Non-Rejector			DMXL1	1.15384e-23	0.677841	0.321	0.205	2.19254e-19	Bcell_Naive_Post_Non-Rejector
	DENND5B	3.49422e-93	3.45224	0.453	0.072	6.63971e-89	Bcell_1_Pre_Non-Rejector			ARL6IP1	1.71016e-23	0.738457	0.364	0.248	3.24965e-19	Bcell_Naive_Post_Non-Rejector
	LYN	6.7723e-89	2.37709	0.911	0.377	1.28687e-84	Bcell_1_Pre_Non-Rejector			USP8	2.20892e-23	0.530493	0.443	0.313	4.19739e-19	Bcell_Naive_Post_Non-Rejector
	KHDRBS2	2.04734e-87	3.18403	0.484	0.085	3.89036e-83	Bcell_1_Pre_Non-Rejector			STIM2	2.3038e-23	0.607117	0.402	0.278	4.37769e-19	Bcell_Naive_Post_Non-Rejector
	CDK14	1.05293e-84	2.70074	0.721	0.195	2.00078e-80	Bcell_1_Pre_Non-Rejector			OTUD1	2.38583e-23	0.941168	0.172	0.089	4.53355e-19	Bcell_Naive_Post_Non-Rejector
	MEF2C	1.3329e-83	2.52566	0.705	0.186	2.53278e-79	Bcell_1_Pre_Non-Rejector			CD180	3.34561e-23	1.4722	0.079	0.029	6.35734e-19	Bcell_Naive_Post_Non-Rejector
	COL19A1	6.52706e-82	3.00577	0.521	0.104	1.24027e-77	Bcell_1_Pre_Non-Rejector			AC022217.3	3.37783e-23	0.728451	0.322	0.211	6.41856e-19	Bcell_Naive_Post_Non-Rejector
	PLEKHG1	7.53792e-80	2.31958	0.663	0.168	1.43236e-75	Bcell_1_Pre_Non-Rejector			FBXO33	3.90655e-23	0.649725	0.427	0.305	7.42322e-19	Bcell_Naive_Post_Non-Rejector
	LARGE1	4.71476e-79	3.60034	0.453	0.084	8.95899e-75	Bcell_1_Pre_Non-Rejector			SECISBP2L	3.91962e-23	0.752085	0.274	0.169	7.44806e-19	Bcell_Naive_Post_Non-Rejector
	TRIO	8.09744e-78	2.22128	0.742	0.215	1.53867e-73	Bcell_1_Pre_Non-Rejector			IFNG-AS1	4.59905e-23	1.0561	0.114	0.05	8.73912e-19	Bcell_Naive_Post_Non-Rejector
	HDAC9	1.70154e-73	2.79511	0.589	0.149	3.23327e-69	Bcell_1_Pre_Non-Rejector			RABEP2	4.7704e-23	0.902557	0.188	0.101	9.06472e-19	Bcell_Naive_Post_Non-Rejector
	SOX5	1.81354e-73	3.94911	0.284	0.035	3.44609e-69	Bcell_1_Pre_Non-Rejector			KLF2	8.34076e-23	0.479725	0.65	0.53	1.58491e-18	Bcell_Naive_Post_Non-Rejector
	SIPA1L3	1.55273e-71	2.80368	0.679	0.212	2.95049e-67	Bcell_1_Pre_Non-Rejector			AL161781.2	1.01468e-22	1.72442	0.056	0.017	1.9281e-18	Bcell_Naive_Post_Non-Rejector
	BLNK	3.01581e-70	2.98764	0.353	0.054	5.73065e-66	Bcell_1_Pre_Non-Rejector			YBX1	1.436e-22	0.319062	0.876	0.805	2.72868e-18	Bcell_Naive_Post_Non-Rejector
	FCHSD2	5.6334e-70	2.46402	0.816	0.361	1.07046e-65	Bcell_1_Pre_Non-Rejector			GGA2	1.71738e-22	0.525164	0.364	0.242	3.26337e-18	Bcell_Naive_Post_Non-Rejector
	BCL11A	2.03e-69	2.91016	0.495	0.107	3.8574e-65	Bcell_1_Pre_Non-Rejector			ZC3H15	2.43887e-22	0.506809	0.543	0.422	4.63433e-18	Bcell_Naive_Post_Non-Rejector
	FCRL2	7.2231e-69	3.28361	0.284	0.037	1.37253e-64	Bcell_1_Pre_Non-Rejector			DTX1	2.65993e-22	1.79706	0.051	0.015	5.05441e-18	Bcell_Naive_Post_Non-Rejector
	SWAP70	7.76507e-67	2.39857	0.632	0.18	1.47552e-62	Bcell_1_Pre_Non-Rejector			SON	3.45027e-22	0.385162	0.757	0.66	6.5562e-18	Bcell_Naive_Post_Non-Rejector
	PRKCB	1.74304e-64	2.30556	0.889	0.511	3.31213e-60	Bcell_1_Pre_Non-Rejector			2024-03-08	3.7958e-22	0.719388	0.279	0.174	7.21278e-18	Bcell_Naive_Post_Non-Rejector
	ADAM28	1.01337e-63	2.6946	0.537	0.132	1.9256e-59	Bcell_1_Pre_Non-Rejector			PWP1	4.24698e-22	0.763186	0.279	0.175	8.0701e-18	Bcell_Naive_Post_Non-Rejector
	MICAL3	1.45373e-63	2.76989	0.458	0.099	2.76237e-59	Bcell_1_Pre_Non-Rejector			AP001059.2	4.60936e-22	2.52975	0.028	0.005	8.7587e-18	Bcell_Naive_Post_Non-Rejector
	PCDH9	3.11612e-63	3.44808	0.332	0.054	5.92126e-59	Bcell_1_Pre_Non-Rejector			GABPB1	4.76796e-22	0.564525	0.48	0.355	9.06007e-18	Bcell_Naive_Post_Non-Rejector
	CD22	9.34202e-62	2.53973	0.474	0.107	1.77517e-57	Bcell_1_Pre_Non-Rejector			SFPQ	5.79434e-22	0.354712	0.77	0.677	1.10104e-17	Bcell_Naive_Post_Non-Rejector
	MEF2C-AS1	4.00448e-61	3.6307	0.253	0.033	7.60931e-57	Bcell_1_Pre_Non-Rejector			SNX3	6.70699e-22	0.619891	0.387	0.271	1.27446e-17	Bcell_Naive_Post_Non-Rejector
	TBC1D9	3.82657e-60	2.88738	0.426	0.091	7.27125e-56	Bcell_1_Pre_Non-Rejector			GNB5	7.16283e-22	0.565165	0.375	0.254	1.36108e-17	Bcell_Naive_Post_Non-Rejector
	PRKCE	3.07802e-59	2.50428	0.795	0.395	5.84885e-55	Bcell_1_Pre_Non-Rejector			RCC1	7.81119e-22	0.632275	0.436	0.32	1.48428e-17	Bcell_Naive_Post_Non-Rejector
	UVRAG	3.05838e-56	2.05729	0.805	0.386	5.81153e-52	Bcell_1_Pre_Non-Rejector			ADK	1.06588e-21	0.485267	0.63	0.509	2.02538e-17	Bcell_Naive_Post_Non-Rejector
	TBC1D5	5.44359e-56	2.19823	0.789	0.366	1.03439e-51	Bcell_1_Pre_Non-Rejector			SYN3	1.49561e-21	2.09367	0.038	0.009	2.84195e-17	Bcell_Naive_Post_Non-Rejector
	RAB30	1.23117e-54	2.33794	0.684	0.258	2.33948e-50	Bcell_1_Pre_Non-Rejector			SOCS1	1.73278e-21	0.75283	0.289	0.185	3.29262e-17	Bcell_Naive_Post_Non-Rejector
	NCOA3	1.32943e-54	2.00611	0.853	0.489	2.52619e-50	Bcell_1_Pre_Non-Rejector			RNF138	1.7605e-21	0.567566	0.464	0.346	3.3453e-17	Bcell_Naive_Post_Non-Rejector
	CNR2	5.26953e-54	3.18131	0.263	0.039	1.00132e-49	Bcell_1_Pre_Non-Rejector			TMEM156	2.62417e-21	0.601555	0.321	0.21	4.98645e-17	Bcell_Naive_Post_Non-Rejector
	FAM129C	3.72937e-53	2.37854	0.463	0.114	7.08655e-49	Bcell_1_Pre_Non-Rejector			AL022328.3	3.64394e-21	2.18755	0.033	0.007	6.92422e-17	Bcell_Naive_Post_Non-Rejector
	PIP5K1B	5.50983e-53	3.08427	0.305	0.053	1.04698e-48	Bcell_1_Pre_Non-Rejector			IL6	4.27121e-21	1.53764	0.059	0.019	8.11616e-17	Bcell_Naive_Post_Non-Rejector
	TCF4	1.09293e-52	2.33324	0.595	0.181	2.07678e-48	Bcell_1_Pre_Non-Rejector			POLR2A	5.18394e-21	0.558729	0.527	0.412	9.85053e-17	Bcell_Naive_Post_Non-Rejector
	TPD52	1.30444e-52	2.72687	0.489	0.135	2.4787e-48	Bcell_1_Pre_Non-Rejector			ZNF821	5.85183e-21	0.815934	0.207	0.118	1.11196e-16	Bcell_Naive_Post_Non-Rejector
	PLCG2	1.38015e-52	1.94783	0.963	0.752	2.62255e-48	Bcell_1_Pre_Non-Rejector			MIR4435-2HG	6.27456e-21	0.345295	0.323	0.21	1.19229e-16	Bcell_Naive_Post_Non-Rejector
	CIITA	2.70196e-52	2.68582	0.363	0.074	5.13427e-48	Bcell_1_Pre_Non-Rejector			EHMT1	6.50711e-21	0.5637	0.431	0.312	1.23648e-16	Bcell_Naive_Post_Non-Rejector
	VAV2	3.14289e-52	2.80192	0.347	0.068	5.97212e-48	Bcell_1_Pre_Non-Rejector			C6orf106	8.22875e-21	0.626063	0.388	0.274	1.56363e-16	Bcell_Naive_Post_Non-Rejector
	USP6NL	6.92734e-52	2.49684	0.526	0.156	1.31633e-47	Bcell_1_Pre_Non-Rejector			SETDB2	1.03109e-20	0.97654	0.176	0.097	1.95928e-16	Bcell_Naive_Post_Non-Rejector
	POU2AF1	1.33102e-50	3.00168	0.263	0.041	2.5292e-46	Bcell_1_Pre_Non-Rejector			FAM210A	1.1489e-20	0.833921	0.247	0.153	2.18313e-16	Bcell_Naive_Post_Non-Rejector
	SCN3A	1.51999e-50	3.58668	0.179	0.02	2.88828e-46	Bcell_1_Pre_Non-Rejector			P2RX1	1.19926e-20	0.852512	0.169	0.091	2.27883e-16	Bcell_Naive_Post_Non-Rejector
	GRK3	2.3428e-50	2.35676	0.532	0.156	4.45179e-46	Bcell_1_Pre_Non-Rejector			CSKMT	1.29885e-20	0.649012	0.272	0.171	2.46808e-16	Bcell_Naive_Post_Non-Rejector
	FCRL5	1.87134e-49	2.94344	0.253	0.039	3.55591e-45	Bcell_1_Pre_Non-Rejector			HRK	1.5737e-20	1.9251	0.047	0.014	2.99034e-16	Bcell_Naive_Post_Non-Rejector
	JADE3	2.43901e-48	3.36063	0.258	0.042	4.6346e-44	Bcell_1_Pre_Non-Rejector			C11orf80	2.49454e-20	1.10111	0.106	0.048	4.74012e-16	Bcell_Naive_Post_Non-Rejector
	SSPN	3.73082e-48	4.49308	0.116	0.009	7.0893e-44	Bcell_1_Pre_Non-Rejector			LARGE2	2.9046e-20	1.87239	0.043	0.012	5.51932e-16	Bcell_Naive_Post_Non-Rejector
	IRF8	3.80581e-48	2.21273	0.5	0.143	7.23179e-44	Bcell_1_Pre_Non-Rejector			BACE2	3.23899e-20	1.67062	0.054	0.017	6.15474e-16	Bcell_Naive_Post_Non-Rejector
	MTSS1	1.39875e-47	1.98885	0.658	0.248	2.6579e-43	Bcell_1_Pre_Non-Rejector			AC108879.1	3.24531e-20	2.49811	0.023	0.004	6.16673e-16	Bcell_Naive_Post_Non-Rejector
	SLC9A7	5.30823e-46	2.90639	0.358	0.08	1.00867e-41	Bcell_1_Pre_Non-Rejector			TRAK1	4.55067e-20	0.375995	0.356	0.233	8.64718e-16	Bcell_Naive_Post_Non-Rejector
	MGAT5	2.27473e-45	2.39582	0.732	0.382	4.32244e-41	Bcell_1_Pre_Non-Rejector			CALHM6	4.61693e-20	1.64387	0.053	0.017	8.7731e-16	Bcell_Naive_Post_Non-Rejector
	ST6GAL1	6.73854e-45	2.26329	0.663	0.278	1.28046e-40	Bcell_1_Pre_Non-Rejector			FA2H	5.81925e-20	2.32848	0.028	0.006	1.10577e-15	Bcell_Naive_Post_Non-Rejector
	TBC1D22A	2.72383e-44	1.98491	0.763	0.413	5.17581e-40	Bcell_1_Pre_Non-Rejector			NARF	6.17142e-20	0.728872	0.294	0.194	1.17269e-15	Bcell_Naive_Post_Non-Rejector
	SNX29	3.52183e-44	2.34677	0.7	0.341	6.69219e-40	Bcell_1_Pre_Non-Rejector			PCBP2	6.46998e-20	0.422337	0.603	0.491	1.22943e-15	Bcell_Naive_Post_Non-Rejector
	RABGAP1L	1.40133e-43	1.92929	0.853	0.579	2.66281e-39	Bcell_1_Pre_Non-Rejector			CR1	6.65785e-20	0.850673	0.14	0.071	1.26512e-15	Bcell_Naive_Post_Non-Rejector
	MACC1	3.04663e-43	3.62309	0.126	0.012	5.7892e-39	Bcell_1_Pre_Non-Rejector			ZNF141	6.95982e-20	0.897149	0.228	0.139	1.32251e-15	Bcell_Naive_Post_Non-Rejector
	STRBP	5.24869e-43	2.11345	0.605	0.233	9.97356e-39	Bcell_1_Pre_Non-Rejector			SLCO5A1	7.15044e-20	1.5637	0.047	0.014	1.35873e-15	Bcell_Naive_Post_Non-Rejector
	CAMK2D	2.03744e-42	2.08761	0.742	0.382	3.87154e-38	Bcell_1_Pre_Non-Rejector			TUFT1	7.65062e-20	1.10141	0.138	0.07	1.45377e-15	Bcell_Naive_Post_Non-Rejector
	IGHM	4.60367e-42	1.24281	0.605	0.201	8.7479e-38	Bcell_1_Pre_Non-Rejector			CMTM6	8.76858e-20	0.503661	0.469	0.349	1.66621e-15	Bcell_Naive_Post_Non-Rejector
	ANKRD44	1.05537e-41	1.64047	0.905	0.743	2.00542e-37	Bcell_1_Pre_Non-Rejector			NASP	9.45751e-20	0.48627	0.578	0.468	1.79712e-15	Bcell_Naive_Post_Non-Rejector
	ARID1B	5.57804e-41	1.51492	0.916	0.647	1.05994e-36	Bcell_1_Pre_Non-Rejector			FAM222A-AS1	9.5161e-20	1.14049	0.127	0.063	1.80825e-15	Bcell_Naive_Post_Non-Rejector
	ZCCHC7	6.28347e-41	2.01122	0.753	0.409	1.19399e-36	Bcell_1_Pre_Non-Rejector			KNL1	9.7688e-20	1.31014	0.077	0.03	1.85627e-15	Bcell_Naive_Post_Non-Rejector
	TRAK1	6.79694e-41	2.15817	0.568	0.216	1.29155e-36	Bcell_1_Pre_Non-Rejector			WBP11	1.11527e-19	0.505869	0.438	0.321	2.11923e-15	Bcell_Naive_Post_Non-Rejector
	SNX9	1.71503e-40	1.91726	0.863	0.643	3.25891e-36	Bcell_1_Pre_Non-Rejector			EIF4A1	1.46806e-19	0.586514	0.402	0.293	2.78961e-15	Bcell_Naive_Post_Non-Rejector
	AUTS2	3.93903e-40	2.44105	0.632	0.281	7.48494e-36	Bcell_1_Pre_Non-Rejector			AP001011.1	1.55816e-19	0.452175	0.534	0.418	2.96082e-15	Bcell_Naive_Post_Non-Rejector
	ANKRD11	4.31991e-40	1.51546	0.9	0.719	8.20869e-36	Bcell_1_Pre_Non-Rejector			ACSM3	1.56122e-19	0.941263	0.121	0.059	2.96663e-15	Bcell_Naive_Post_Non-Rejector
	TLE1	6.50963e-40	2.60724	0.442	0.133	1.23696e-35	Bcell_1_Pre_Non-Rejector			WDR47	1.58631e-19	0.798608	0.264	0.169	3.0143e-15	Bcell_Naive_Post_Non-Rejector
	AKAP13	1.78978e-39	1.32105	0.968	0.758	3.40095e-35	Bcell_1_Pre_Non-Rejector			FAM222A	1.64629e-19	1.08305	0.138	0.071	3.12828e-15	Bcell_Naive_Post_Non-Rejector
	CAMK1D	5.93478e-39	1.47763	0.889	0.603	1.12773e-34	Bcell_1_Pre_Non-Rejector			NUFIP2	1.75365e-19	0.537131	0.55	0.434	3.33229e-15	Bcell_Naive_Post_Non-Rejector
	SIPA1L1	6.58869e-39	1.3692	0.937	0.622	1.25198e-34	Bcell_1_Pre_Non-Rejector			SOX4	1.79732e-19	0.606208	0.207	0.121	3.41527e-15	Bcell_Naive_Post_Non-Rejector
	ZNF608	8.7293e-39	3.46754	0.158	0.02	1.65874e-34	Bcell_1_Pre_Non-Rejector			ATP10D	1.94e-19	0.910025	0.134	0.067	3.68638e-15	Bcell_Naive_Post_Non-Rejector
	KDM4C	3.48322e-38	1.62914	0.789	0.474	6.61882e-34	Bcell_1_Pre_Non-Rejector			HIP1R	2.09485e-19	0.689389	0.252	0.157	3.98063e-15	Bcell_Naive_Post_Non-Rejector
	IQSEC1	6.85825e-38	2.18937	0.6	0.258	1.3032e-33	Bcell_1_Pre_Non-Rejector			CHD9	2.4313e-19	0.497578	0.339	0.229	4.61995e-15	Bcell_Naive_Post_Non-Rejector
	GGA2	7.4704e-38	2.07407	0.579	0.23	1.41953e-33	Bcell_1_Pre_Non-Rejector			CCNG2	2.43198e-19	0.886886	0.164	0.089	4.62124e-15	Bcell_Naive_Post_Non-Rejector
	SEMA4B	1.75842e-37	3.07678	0.221	0.039	3.34136e-33	Bcell_1_Pre_Non-Rejector			PKIG	2.44119e-19	0.96839	0.169	0.094	4.63875e-15	Bcell_Naive_Post_Non-Rejector
	UBE2E2	6.22499e-37	1.81208	0.647	0.291	1.18287e-32	Bcell_1_Pre_Non-Rejector			AL139020.1	2.66685e-19	1.96969	0.036	0.009	5.06754e-15	Bcell_Naive_Post_Non-Rejector
	AC120193.1	6.62247e-37	2.26348	0.363	0.094	1.2584e-32	Bcell_1_Pre_Non-Rejector			AC068898.1	2.72201e-19	2.80697	0.019	0.003	5.17237e-15	Bcell_Naive_Post_Non-Rejector
	PRDM2	6.85977e-37	1.68184	0.826	0.608	1.30349e-32	Bcell_1_Pre_Non-Rejector			IQSEC1	3.05329e-19	0.36969	0.401	0.274	5.80186e-15	Bcell_Naive_Post_Non-Rejector
	RERE	8.34765e-37	1.86969	0.732	0.411	1.58622e-32	Bcell_1_Pre_Non-Rejector			CNFN	3.20087e-19	1.84854	0.041	0.012	6.08228e-15	Bcell_Naive_Post_Non-Rejector
	CCDC50	1.33895e-36	2.58526	0.358	0.095	2.54427e-32	Bcell_1_Pre_Non-Rejector			OGFRL1	3.32345e-19	0.670986	0.238	0.146	6.31522e-15	Bcell_Naive_Post_Non-Rejector
	ADK	2.87912e-36	1.72498	0.842	0.547	5.4709e-32	Bcell_1_Pre_Non-Rejector			LGMN	3.35586e-19	1.11617	0.171	0.096	6.37681e-15	Bcell_Naive_Post_Non-Rejector
	HVCN1	1.31749e-34	2.36539	0.337	0.087	2.50349e-30	Bcell_1_Pre_Non-Rejector			BORCS5	4.02325e-19	0.484002	0.461	0.341	7.64498e-15	Bcell_Naive_Post_Non-Rejector
	ARHGAP15	1.67337e-34	1.14758	0.968	0.829	3.17973e-30	Bcell_1_Pre_Non-Rejector			TBC1D1	5.02582e-19	0.512828	0.341	0.232	9.55007e-15	Bcell_Naive_Post_Non-Rejector
	KLHL14	2.55407e-34	2.99256	0.174	0.027	4.85324e-30	Bcell_1_Pre_Non-Rejector			NAPA	5.54767e-19	0.696841	0.301	0.202	1.05417e-14	Bcell_Naive_Post_Non-Rejector
	ZNF532	2.99408e-34	3.01368	0.195	0.033	5.68935e-30	Bcell_1_Pre_Non-Rejector			TMEM154	6.26985e-19	0.827262	0.176	0.098	1.1914e-14	Bcell_Naive_Post_Non-Rejector
	CHD9	6.37177e-34	1.76407	0.584	0.247	1.21076e-29	Bcell_1_Pre_Non-Rejector			LRIF1	7.65678e-19	1.05689	0.151	0.081	1.45494e-14	Bcell_Naive_Post_Non-Rejector
	AC027097.2	1.02242e-33	2.66417	0.305	0.075	1.9428e-29	Bcell_1_Pre_Non-Rejector			YJU2	7.99007e-19	0.807389	0.197	0.115	1.51827e-14	Bcell_Naive_Post_Non-Rejector
	C11orf80	1.47149e-33	2.68458	0.247	0.052	2.79613e-29	Bcell_1_Pre_Non-Rejector			APBB2	8.6413e-19	0.941811	0.087	0.037	1.64202e-14	Bcell_Naive_Post_Non-Rejector
	HLA-DQA1	4.53466e-33	1.14973	0.6	0.218	8.61676e-29	Bcell_1_Pre_Non-Rejector			JUP	9.15455e-19	1.22163	0.086	0.037	1.73955e-14	Bcell_Naive_Post_Non-Rejector
	PLEKHG7	1.40736e-32	4.64185	0.068	0.005	2.67426e-28	Bcell_1_Pre_Non-Rejector			SAFB2	1.05238e-18	0.577598	0.382	0.276	1.99974e-14	Bcell_Naive_Post_Non-Rejector
	RUBCNL	1.60228e-32	1.87367	0.426	0.137	3.04465e-28	Bcell_1_Pre_Non-Rejector			RAB26	1.06179e-18	1.2257	0.081	0.034	2.01761e-14	Bcell_Naive_Post_Non-Rejector
	VPS13B	1.76805e-32	1.49939	0.763	0.487	3.35965e-28	Bcell_1_Pre_Non-Rejector			WDR86	1.07859e-18	1.69514	0.056	0.019	2.04954e-14	Bcell_Naive_Post_Non-Rejector
	PPP3CA	3.95724e-32	1.71956	0.737	0.447	7.51954e-28	Bcell_1_Pre_Non-Rejector			TSTD1	1.28693e-18	0.663315	0.295	0.196	2.44543e-14	Bcell_Naive_Post_Non-Rejector
	SNX8	5.09998e-32	2.31477	0.332	0.091	9.69099e-28	Bcell_1_Pre_Non-Rejector			NGLY1	1.42968e-18	0.503687	0.418	0.304	2.71669e-14	Bcell_Naive_Post_Non-Rejector
	AC099560.1	5.64728e-32	4.98211	0.042	0.002	1.0731e-27	Bcell_1_Pre_Non-Rejector			L3MBTL4	1.50479e-18	1.24358	0.087	0.037	2.8594e-14	Bcell_Naive_Post_Non-Rejector
	CCSER1	8.13349e-32	2.577	0.368	0.111	1.54553e-27	Bcell_1_Pre_Non-Rejector			TRAF4	1.80638e-18	0.784881	0.222	0.137	3.43248e-14	Bcell_Naive_Post_Non-Rejector
	AC107884.1	8.24387e-32	3.14258	0.137	0.018	1.5665e-27	Bcell_1_Pre_Non-Rejector			AP5Z1	2.13373e-18	0.967597	0.219	0.136	4.05452e-14	Bcell_Naive_Post_Non-Rejector
	MIR4432HG	9.66865e-32	4.39973	0.058	0.003	1.83724e-27	Bcell_1_Pre_Non-Rejector			OAT	2.14508e-18	0.621837	0.324	0.224	4.07607e-14	Bcell_Naive_Post_Non-Rejector
	CD74	1.12202e-31	0.886491	0.932	0.578	2.13206e-27	Bcell_1_Pre_Non-Rejector			GRAMD1C	2.29012e-18	1.73081	0.041	0.012	4.35168e-14	Bcell_Naive_Post_Non-Rejector
	INPP5D	4.70624e-31	1.76642	0.679	0.374	8.94279e-27	Bcell_1_Pre_Non-Rejector			ANKRD13A	2.44185e-18	0.715704	0.227	0.14	4.64e-14	Bcell_Naive_Post_Non-Rejector
	QSOX2	6.78032e-31	2.49148	0.268	0.064	1.2884e-26	Bcell_1_Pre_Non-Rejector			SF1	3.18193e-18	0.296232	0.736	0.61	6.04631e-14	Bcell_Naive_Post_Non-Rejector
	SYK	7.52621e-31	1.85923	0.468	0.168	1.43013e-26	Bcell_1_Pre_Non-Rejector			MARCKSL1	3.37201e-18	0.628095	0.373	0.267	6.4075e-14	Bcell_Naive_Post_Non-Rejector
	CD83	7.96721e-31	1.39684	0.789	0.467	1.51393e-26	Bcell_1_Pre_Non-Rejector			DEF8	4.4435e-18	1.04697	0.123	0.062	8.44353e-14	Bcell_Naive_Post_Non-Rejector
	UTRN	1.00532e-30	1.36254	0.853	0.624	1.91031e-26	Bcell_1_Pre_Non-Rejector			HLA-DQB2	4.81885e-18	1.57298	0.054	0.019	9.15678e-14	Bcell_Naive_Post_Non-Rejector
	AL662796.1	1.6036e-30	3.46086	0.121	0.015	3.04716e-26	Bcell_1_Pre_Non-Rejector			CHCHD10	4.95908e-18	0.614157	0.324	0.225	9.42324e-14	Bcell_Naive_Post_Non-Rejector
	TRAF3	1.75383e-30	1.47013	0.789	0.521	3.33262e-26	Bcell_1_Pre_Non-Rejector			TBC1D9	4.99115e-18	0.686414	0.161	0.089	9.48418e-14	Bcell_Naive_Post_Non-Rejector
	ELMO1	3.16724e-30	1.41661	0.784	0.526	6.01838e-26	Bcell_1_Pre_Non-Rejector			CNOT1	5.71147e-18	0.489347	0.511	0.403	1.08529e-13	Bcell_Naive_Post_Non-Rejector
	MED13L	4.12224e-30	1.16231	0.868	0.623	7.83309e-26	Bcell_1_Pre_Non-Rejector			MEF2D	5.98923e-18	0.61261	0.306	0.206	1.13807e-13	Bcell_Naive_Post_Non-Rejector
	LIX1-AS1	4.3864e-30	3.21568	0.289	0.077	8.33504e-26	Bcell_1_Pre_Non-Rejector			LMBRD1	6.5522e-18	0.458938	0.47	0.358	1.24505e-13	Bcell_Naive_Post_Non-Rejector
	AP001636.3	6.31096e-30	3.1427	0.158	0.025	1.19921e-25	Bcell_1_Pre_Non-Rejector			HSPA1B	7.33522e-18	0.347929	0.259	0.164	1.39384e-13	Bcell_Naive_Post_Non-Rejector
	SNX2	6.47883e-30	1.75838	0.6	0.289	1.23111e-25	Bcell_1_Pre_Non-Rejector			TLR1	7.90292e-18	1.0913	0.1	0.046	1.50171e-13	Bcell_Naive_Post_Non-Rejector
	EIF2AK3	8.47476e-30	1.82427	0.6	0.285	1.61037e-25	Bcell_1_Pre_Non-Rejector			POU2F2	8.6862e-18	0.522401	0.286	0.187	1.65055e-13	Bcell_Naive_Post_Non-Rejector
	AP002075.1	1.36344e-29	2.72045	0.2	0.039	2.59081e-25	Bcell_1_Pre_Non-Rejector			ZBTB1	1.06954e-17	0.414736	0.537	0.423	2.03234e-13	Bcell_Naive_Post_Non-Rejector
	LRRK1	1.73269e-29	2.66211	0.232	0.051	3.29245e-25	Bcell_1_Pre_Non-Rejector			CUL3	1.14643e-17	0.31324	0.681	0.564	2.17845e-13	Bcell_Naive_Post_Non-Rejector
	TMEM131	1.83958e-29	1.58389	0.647	0.342	3.49557e-25	Bcell_1_Pre_Non-Rejector			TET3	1.34714e-17	0.620671	0.37	0.269	2.55984e-13	Bcell_Naive_Post_Non-Rejector
	MYCBP2	2.24769e-29	1.35931	0.758	0.536	4.27107e-25	Bcell_1_Pre_Non-Rejector			PPP3CA	1.34859e-17	0.327901	0.532	0.409	2.56259e-13	Bcell_Naive_Post_Non-Rejector
	HLA-DMB	2.46291e-29	1.83391	0.395	0.126	4.68002e-25	Bcell_1_Pre_Non-Rejector			HNRNPH3	1.39888e-17	0.402077	0.527	0.413	2.65815e-13	Bcell_Naive_Post_Non-Rejector
	ITPR1	4.53145e-29	1.83263	0.663	0.376	8.61066e-25	Bcell_1_Pre_Non-Rejector			PPM1D	1.56743e-17	0.711888	0.27	0.179	2.97843e-13	Bcell_Naive_Post_Non-Rejector
	TNS3	7.45031e-29	2.04415	0.321	0.089	1.41571e-24	Bcell_1_Pre_Non-Rejector			SSBP2	1.61835e-17	0.388058	0.545	0.422	3.07518e-13	Bcell_Naive_Post_Non-Rejector
	CHD7	1.11027e-28	1.78278	0.547	0.241	2.10973e-24	Bcell_1_Pre_Non-Rejector			ZNF10	1.68189e-17	0.977425	0.125	0.064	3.19593e-13	Bcell_Naive_Post_Non-Rejector
	FGD2	1.18422e-28	2.60505	0.205	0.042	2.25026e-24	Bcell_1_Pre_Non-Rejector			WASHC4	1.69054e-17	0.416924	0.399	0.284	3.21236e-13	Bcell_Naive_Post_Non-Rejector
	RHEX	1.87221e-28	2.63235	0.153	0.024	3.55756e-24	Bcell_1_Pre_Non-Rejector			ZDHHC21	1.72452e-17	0.868048	0.133	0.07	3.27693e-13	Bcell_Naive_Post_Non-Rejector
	PLEKHA2	2.10463e-28	1.57011	0.658	0.355	3.99921e-24	Bcell_1_Pre_Non-Rejector			HNRNPC	1.94145e-17	0.296932	0.845	0.781	3.68915e-13	Bcell_Naive_Post_Non-Rejector
	SMCHD1	2.11517e-28	1.01607	0.979	0.845	4.01924e-24	Bcell_1_Pre_Non-Rejector			IER5L	2.41707e-17	0.73151	0.203	0.123	4.59291e-13	Bcell_Naive_Post_Non-Rejector
	MAP3K1	5.37022e-28	1.7548	0.632	0.342	1.02045e-23	Bcell_1_Pre_Non-Rejector			KIF18A	2.41805e-17	0.907303	0.13	0.068	4.59477e-13	Bcell_Naive_Post_Non-Rejector
	BMP2K	6.31942e-28	2.25884	0.474	0.197	1.20082e-23	Bcell_1_Pre_Non-Rejector			NT5C	2.4291e-17	0.76933	0.193	0.115	4.61578e-13	Bcell_Naive_Post_Non-Rejector
	BTK	7.84847e-28	2.33396	0.242	0.057	1.49137e-23	Bcell_1_Pre_Non-Rejector			WTAP	2.44914e-17	0.323629	0.659	0.55	4.65386e-13	Bcell_Naive_Post_Non-Rejector
	ZDHHC21	1.34298e-27	2.38292	0.3	0.085	2.55193e-23	Bcell_1_Pre_Non-Rejector			EGR3	2.6536e-17	1.11983	0.096	0.045	5.04238e-13	Bcell_Naive_Post_Non-Rejector
	GAB1	1.64933e-27	2.56222	0.3	0.085	3.13405e-23	Bcell_1_Pre_Non-Rejector			ZFAND2A	2.99269e-17	0.536809	0.316	0.219	5.68671e-13	Bcell_Naive_Post_Non-Rejector
	RRAS2	2.45359e-27	1.88207	0.568	0.276	4.6623e-23	Bcell_1_Pre_Non-Rejector			RHOB	3.07808e-17	0.858444	0.116	0.057	5.84896e-13	Bcell_Naive_Post_Non-Rejector
	EZR	2.88897e-27	0.973346	0.953	0.688	5.48962e-23	Bcell_1_Pre_Non-Rejector			AL359710.1	3.14066e-17	1.15165	0.078	0.033	5.96789e-13	Bcell_Naive_Post_Non-Rejector
	PTPRG	4.81889e-27	3.75705	0.084	0.009	9.15686e-23	Bcell_1_Pre_Non-Rejector			USP28	3.58511e-17	1.06838	0.109	0.053	6.81244e-13	Bcell_Naive_Post_Non-Rejector
	DOCK2	7.53365e-27	1.40023	0.726	0.438	1.43154e-22	Bcell_1_Pre_Non-Rejector			GPM6A	3.60001e-17	0.841586	0.14	0.075	6.84073e-13	Bcell_Naive_Post_Non-Rejector
	C22orf34	1.58254e-26	1.86607	0.447	0.174	3.00714e-22	Bcell_1_Pre_Non-Rejector			NCF4	3.82935e-17	1.21395	0.079	0.033	7.27653e-13	Bcell_Naive_Post_Non-Rejector
	DHTKD1	1.92104e-26	2.86569	0.179	0.035	3.65037e-22	Bcell_1_Pre_Non-Rejector			IFIH1	4.01146e-17	0.676868	0.217	0.134	7.62258e-13	Bcell_Naive_Post_Non-Rejector
	PPFIBP2	2.69424e-26	2.61261	0.268	0.072	5.11959e-22	Bcell_1_Pre_Non-Rejector			GPR160	6.59513e-17	1.07313	0.1	0.048	1.25321e-12	Bcell_Naive_Post_Non-Rejector
	DGKD	2.87534e-26	1.65819	0.595	0.297	5.46373e-22	Bcell_1_Pre_Non-Rejector			DDIT4	6.60364e-17	0.487793	0.437	0.331	1.25482e-12	Bcell_Naive_Post_Non-Rejector
	ABCB4	3.07232e-26	3.00297	0.158	0.028	5.83802e-22	Bcell_1_Pre_Non-Rejector			ISG20	7.45115e-17	0.311022	0.534	0.408	1.41587e-12	Bcell_Naive_Post_Non-Rejector
	VAV3	3.52793e-26	1.69647	0.621	0.33	6.70378e-22	Bcell_1_Pre_Non-Rejector			CHORDC1	7.53862e-17	0.699356	0.354	0.257	1.43249e-12	Bcell_Naive_Post_Non-Rejector
	CARD11	3.76373e-26	1.62887	0.595	0.305	7.15184e-22	Bcell_1_Pre_Non-Rejector			RBBP8	7.66739e-17	0.734072	0.216	0.134	1.45696e-12	Bcell_Naive_Post_Non-Rejector
	STAP1	4.12919e-26	2.13169	0.305	0.089	7.84629e-22	Bcell_1_Pre_Non-Rejector			DLEU2	8.49857e-17	0.412896	0.532	0.408	1.6149e-12	Bcell_Naive_Post_Non-Rejector
	LMBRD1	9.7116e-26	1.52024	0.637	0.344	1.8454e-21	Bcell_1_Pre_Non-Rejector			CHL1	1.01005e-16	2.0208	0.03	0.008	1.91931e-12	Bcell_Naive_Post_Non-Rejector
	FA2H	2.30096e-25	4.31226	0.053	0.004	4.37229e-21	Bcell_1_Pre_Non-Rejector			DYRK1A	1.02403e-16	0.380617	0.674	0.581	1.94587e-12	Bcell_Naive_Post_Non-Rejector
	RAPGEF1	2.45438e-25	1.433	0.674	0.41	4.66381e-21	Bcell_1_Pre_Non-Rejector			REV3L	1.04793e-16	0.737304	0.432	0.33	1.99127e-12	Bcell_Naive_Post_Non-Rejector
	AC016831.7	3.26737e-25	0.788222	0.995	0.909	6.20865e-21	Bcell_1_Pre_Non-Rejector			FAM133B	1.05277e-16	0.407049	0.552	0.447	2.00047e-12	Bcell_Naive_Post_Non-Rejector
	STX7	4.22027e-25	2.0842	0.4	0.152	8.01936e-21	Bcell_1_Pre_Non-Rejector			CREBRF	1.21788e-16	0.466142	0.519	0.415	2.31422e-12	Bcell_Naive_Post_Non-Rejector
	ITPR2	7.53113e-25	1.69137	0.637	0.365	1.43107e-20	Bcell_1_Pre_Non-Rejector			AC073111.5	1.22161e-16	0.980121	0.118	0.06	2.3213e-12	Bcell_Naive_Post_Non-Rejector
	TNFRSF13B	9.84979e-25	3.04327	0.132	0.021	1.87166e-20	Bcell_1_Pre_Non-Rejector			KLHL18	1.30613e-16	0.678928	0.272	0.184	2.48192e-12	Bcell_Naive_Post_Non-Rejector
	BIRC6	1.01697e-24	1.29212	0.774	0.559	1.93245e-20	Bcell_1_Pre_Non-Rejector			TXLNG	1.63307e-16	0.587903	0.316	0.221	3.10317e-12	Bcell_Naive_Post_Non-Rejector
	COL4A4	1.19878e-24	3.47471	0.1	0.013	2.27792e-20	Bcell_1_Pre_Non-Rejector			RHEBL1	1.72785e-16	1.4559	0.07	0.029	3.28325e-12	Bcell_Naive_Post_Non-Rejector
	MSI2	3.07894e-24	1.68547	0.653	0.394	5.85061e-20	Bcell_1_Pre_Non-Rejector			CBFA2T3	2.25533e-16	1.14652	0.081	0.036	4.28558e-12	Bcell_Naive_Post_Non-Rejector
	TNFRSF17	3.63557e-24	5.3871	0.032	0.001	6.9083e-20	Bcell_1_Pre_Non-Rejector			RCOR1	2.29949e-16	0.41402	0.506	0.395	4.3695e-12	Bcell_Naive_Post_Non-Rejector
	PAN3	4.76046e-24	1.34692	0.768	0.585	9.04582e-20	Bcell_1_Pre_Non-Rejector			PPP1R13B	2.31637e-16	0.758433	0.254	0.169	4.40156e-12	Bcell_Naive_Post_Non-Rejector
	JAZF1	6.4479e-24	1.72303	0.563	0.279	1.22523e-19	Bcell_1_Pre_Non-Rejector			ZNF703	2.52511e-16	1.54578	0.053	0.019	4.79822e-12	Bcell_Naive_Post_Non-Rejector
	GSAP	9.83933e-24	1.88313	0.389	0.146	1.86967e-19	Bcell_1_Pre_Non-Rejector			TMEM38B	2.65276e-16	0.677408	0.21	0.131	5.04078e-12	Bcell_Naive_Post_Non-Rejector
	AC108879.1	2.04933e-23	3.0698	0.1	0.013	3.89414e-19	Bcell_1_Pre_Non-Rejector			AC012447.1	2.91265e-16	1.01261	0.179	0.108	5.53462e-12	Bcell_Naive_Post_Non-Rejector
	MEF2A	2.34392e-23	1.4203	0.653	0.384	4.45392e-19	Bcell_1_Pre_Non-Rejector			KRT10	3.08739e-16	0.46598	0.406	0.3	5.86666e-12	Bcell_Naive_Post_Non-Rejector
	IL7	2.97811e-23	2.69612	0.153	0.029	5.65901e-19	Bcell_1_Pre_Non-Rejector			GCH1	3.16862e-16	0.67128	0.317	0.224	6.021e-12	Bcell_Naive_Post_Non-Rejector
	ARHGAP42	3.12853e-23	2.8948	0.147	0.027	5.94484e-19	Bcell_1_Pre_Non-Rejector			NFKB1	3.39185e-16	0.340811	0.868	0.822	6.4452e-12	Bcell_Naive_Post_Non-Rejector
	ST6GALNAC3	3.60223e-23	2.0654	0.395	0.15	6.84495e-19	Bcell_1_Pre_Non-Rejector			NFATC1	3.6928e-16	0.528183	0.338	0.239	7.01706e-12	Bcell_Naive_Post_Non-Rejector
	EIF4G3	4.0425e-23	1.61167	0.568	0.291	7.68155e-19	Bcell_1_Pre_Non-Rejector			TNFSF9	3.81881e-16	1.39984	0.062	0.025	7.2565e-12	Bcell_Naive_Post_Non-Rejector
	SKAP2	5.82546e-23	1.98766	0.363	0.132	1.10695e-18	Bcell_1_Pre_Non-Rejector			TRMO	4.03385e-16	0.403184	0.395	0.289	7.66512e-12	Bcell_Naive_Post_Non-Rejector
	RCSD1	6.41802e-23	2.05387	0.474	0.223	1.21955e-18	Bcell_1_Pre_Non-Rejector			ARRDC2	4.36842e-16	0.586035	0.339	0.245	8.30087e-12	Bcell_Naive_Post_Non-Rejector
	IGHD	7.14614e-23	1.2927	0.379	0.13	1.35791e-18	Bcell_1_Pre_Non-Rejector			HNRNPA3	5.64898e-16	0.354921	0.618	0.512	1.07342e-11	Bcell_Naive_Post_Non-Rejector
	ZNF860	7.20603e-23	3.41716	0.084	0.01	1.36929e-18	Bcell_1_Pre_Non-Rejector			DMD	5.65062e-16	1.21194	0.08	0.036	1.07373e-11	Bcell_Naive_Post_Non-Rejector
	LRBA	1.14839e-22	1.30101	0.758	0.522	2.18217e-18	Bcell_1_Pre_Non-Rejector			FFAR1	6.13457e-16	1.80186	0.032	0.009	1.16569e-11	Bcell_Naive_Post_Non-Rejector
	ZBTB20	1.25716e-22	1.17516	0.837	0.656	2.38886e-18	Bcell_1_Pre_Non-Rejector			UNC93B1	9.79296e-16	0.937186	0.107	0.053	1.86086e-11	Bcell_Naive_Post_Non-Rejector
	PIK3AP1	1.39559e-22	1.60941	0.384	0.14	2.65189e-18	Bcell_1_Pre_Non-Rejector			GOT1	1.00926e-15	0.915192	0.179	0.108	1.91779e-11	Bcell_Naive_Post_Non-Rejector
	SYCP2L	1.51738e-22	4.21915	0.037	0.002	2.88333e-18	Bcell_1_Pre_Non-Rejector			FAM111B	1.01291e-15	1.85944	0.034	0.01	1.92474e-11	Bcell_Naive_Post_Non-Rejector
	USP24	2.18612e-22	1.58793	0.595	0.346	4.15406e-18	Bcell_1_Pre_Non-Rejector			SDK2	1.03555e-15	1.27583	0.072	0.031	1.96776e-11	Bcell_Naive_Post_Non-Rejector
	RBM6	3.74999e-22	1.44139	0.626	0.372	7.12573e-18	Bcell_1_Pre_Non-Rejector			MYBPC2	1.05026e-15	1.78737	0.033	0.009	1.9957e-11	Bcell_Naive_Post_Non-Rejector
	SESTD1	3.75672e-22	1.51538	0.437	0.176	7.13851e-18	Bcell_1_Pre_Non-Rejector			ARSB	1.21869e-15	0.700913	0.175	0.103	2.31576e-11	Bcell_Naive_Post_Non-Rejector
	CHPT1	6.60224e-22	1.71151	0.411	0.164	1.25456e-17	Bcell_1_Pre_Non-Rejector			AC104134.1	1.24875e-15	1.44684	0.056	0.021	2.37287e-11	Bcell_Naive_Post_Non-Rejector
	SNX25	6.68904e-22	1.83529	0.453	0.201	1.27105e-17	Bcell_1_Pre_Non-Rejector			NGRN	1.45249e-15	1.15416	0.081	0.036	2.76001e-11	Bcell_Naive_Post_Non-Rejector
	P2RX5-TAX1BP3	8.31211e-22	4.05688	0.042	0.003	1.57947e-17	Bcell_1_Pre_Non-Rejector			ARHGAP42	1.46363e-15	1.15165	0.073	0.031	2.78119e-11	Bcell_Naive_Post_Non-Rejector
	ARHGAP25	1.10773e-21	1.81881	0.495	0.236	2.10492e-17	Bcell_1_Pre_Non-Rejector			NSUN7	1.46613e-15	1.45704	0.057	0.022	2.78593e-11	Bcell_Naive_Post_Non-Rejector
	SP140	1.58579e-21	1.63035	0.511	0.251	3.01332e-17	Bcell_1_Pre_Non-Rejector			YWHAE	1.49186e-15	0.449268	0.542	0.449	2.83483e-11	Bcell_Naive_Post_Non-Rejector
	EVI5	1.86025e-21	1.62513	0.384	0.147	3.53485e-17	Bcell_1_Pre_Non-Rejector			CCDC93	1.57884e-15	0.469158	0.422	0.318	3.0001e-11	Bcell_Naive_Post_Non-Rejector
	EXOC4	2.55824e-21	1.28836	0.679	0.457	4.86117e-17	Bcell_1_Pre_Non-Rejector			ZFAND5	1.60844e-15	0.459683	0.436	0.335	3.05636e-11	Bcell_Naive_Post_Non-Rejector
	ARHGAP17	3.83934e-21	1.79006	0.437	0.194	7.29551e-17	Bcell_1_Pre_Non-Rejector			ZNF92	1.70764e-15	0.56649	0.28	0.19	3.24485e-11	Bcell_Naive_Post_Non-Rejector
	USP34	3.89633e-21	1.0587	0.774	0.593	7.4038e-17	Bcell_1_Pre_Non-Rejector			ABHD17B	1.91216e-15	0.622723	0.287	0.2	3.6335e-11	Bcell_Naive_Post_Non-Rejector
	XIST	4.00014e-21	1.90803	0.479	0.234	7.60107e-17	Bcell_1_Pre_Non-Rejector			DYNLL1	2.12669e-15	0.694285	0.471	0.388	4.04114e-11	Bcell_Naive_Post_Non-Rejector
	SPOPL	4.50077e-21	1.83043	0.353	0.13	8.55236e-17	Bcell_1_Pre_Non-Rejector			AL031728.1	2.26306e-15	1.43538	0.056	0.021	4.30027e-11	Bcell_Naive_Post_Non-Rejector
	PHTF2	6.01147e-21	1.84398	0.442	0.197	1.1423e-16	Bcell_1_Pre_Non-Rejector			CEMIP2	2.40026e-15	0.439675	0.605	0.509	4.56098e-11	Bcell_Naive_Post_Non-Rejector
	FUT8	6.50316e-21	1.8211	0.474	0.225	1.23573e-16	Bcell_1_Pre_Non-Rejector			INTS6	2.58509e-15	0.508261	0.51	0.412	4.91218e-11	Bcell_Naive_Post_Non-Rejector
	TNRC6B	1.4327e-20	0.924616	0.916	0.745	2.72241e-16	Bcell_1_Pre_Non-Rejector			INTS4	2.6486e-15	0.753853	0.232	0.152	5.03287e-11	Bcell_Naive_Post_Non-Rejector
	PDE7A	1.47411e-20	1.15718	0.795	0.558	2.8011e-16	Bcell_1_Pre_Non-Rejector			HMGN1	3.01824e-15	0.428407	0.496	0.394	5.73526e-11	Bcell_Naive_Post_Non-Rejector
	VOPP1	1.5231e-20	1.94529	0.537	0.293	2.8942e-16	Bcell_1_Pre_Non-Rejector			CNR1	3.18815e-15	1.57557	0.041	0.013	6.05812e-11	Bcell_Naive_Post_Non-Rejector
	DOCK8	1.64858e-20	1.28189	0.705	0.511	3.13263e-16	Bcell_1_Pre_Non-Rejector			GNA13	3.29675e-15	0.276197	0.559	0.444	6.26448e-11	Bcell_Naive_Post_Non-Rejector
	FOXP1	2.39395e-20	1.00118	0.916	0.871	4.54898e-16	Bcell_1_Pre_Non-Rejector			TMEM107	4.18967e-15	1.10959	0.102	0.052	7.96121e-11	Bcell_Naive_Post_Non-Rejector
	AC008878.3	2.5725e-20	2.09388	0.253	0.076	4.88827e-16	Bcell_1_Pre_Non-Rejector			C3orf58	4.37765e-15	0.789565	0.198	0.124	8.31842e-11	Bcell_Naive_Post_Non-Rejector
	SCIMP	2.81931e-20	2.82231	0.153	0.033	5.35725e-16	Bcell_1_Pre_Non-Rejector			SNHG9	4.80364e-15	0.498758	0.393	0.294	9.12788e-11	Bcell_Naive_Post_Non-Rejector
	DOPEY2	4.15986e-20	1.96434	0.326	0.119	7.90456e-16	Bcell_1_Pre_Non-Rejector			ZDHHC19	4.87203e-15	1.6251	0.036	0.011	9.25784e-11	Bcell_Naive_Post_Non-Rejector
	RHBDD1	5.24881e-20	1.75217	0.395	0.161	9.97378e-16	Bcell_1_Pre_Non-Rejector			PTCH2	5.70439e-15	1.25778	0.084	0.04	1.08395e-10	Bcell_Naive_Post_Non-Rejector
	RALGPS1	5.32625e-20	2.57491	0.179	0.043	1.01209e-15	Bcell_1_Pre_Non-Rejector			HOOK2	5.77331e-15	0.556294	0.273	0.185	1.09704e-10	Bcell_Naive_Post_Non-Rejector
	ROR1	7.32585e-20	2.95581	0.147	0.031	1.39206e-15	Bcell_1_Pre_Non-Rejector			RBM8A	6.28776e-15	0.371	0.581	0.479	1.1948e-10	Bcell_Naive_Post_Non-Rejector
	LIMD1	7.88074e-20	1.97411	0.295	0.102	1.4975e-15	Bcell_1_Pre_Non-Rejector			USP16	6.6061e-15	0.383193	0.51	0.402	1.25529e-10	Bcell_Naive_Post_Non-Rejector
	DAPP1	8.65688e-20	1.73779	0.353	0.136	1.64498e-15	Bcell_1_Pre_Non-Rejector			DUSP10	6.68857e-15	0.577614	0.277	0.19	1.27096e-10	Bcell_Naive_Post_Non-Rejector
	EHMT1	8.97618e-20	1.55205	0.574	0.344	1.70565e-15	Bcell_1_Pre_Non-Rejector			PPP1R14A	7.62444e-15	1.12831	0.067	0.028	1.4488e-10	Bcell_Naive_Post_Non-Rejector
	E2F5	1.1442e-19	2.18257	0.258	0.082	2.17421e-15	Bcell_1_Pre_Non-Rejector			CPED1	9.18789e-15	1.23857	0.056	0.022	1.74588e-10	Bcell_Naive_Post_Non-Rejector
	BBX	1.34705e-19	1.47382	0.642	0.433	2.55967e-15	Bcell_1_Pre_Non-Rejector			USP9X	9.26895e-15	0.430633	0.525	0.423	1.76129e-10	Bcell_Naive_Post_Non-Rejector
	MYO5A	1.49179e-19	1.35302	0.479	0.218	2.8347e-15	Bcell_1_Pre_Non-Rejector			SASH3	1.01564e-14	0.747008	0.159	0.093	1.92992e-10	Bcell_Naive_Post_Non-Rejector
	HLA-DRB5	1.72512e-19	1.28365	0.289	0.095	3.27807e-15	Bcell_1_Pre_Non-Rejector			JMY	1.28942e-14	0.503546	0.455	0.356	2.45016e-10	Bcell_Naive_Post_Non-Rejector
	KNL1	2.18461e-19	2.35674	0.137	0.027	4.15119e-15	Bcell_1_Pre_Non-Rejector			APLP1	1.34365e-14	1.93365	0.028	0.007	2.5532e-10	Bcell_Naive_Post_Non-Rejector
	IKZF3	2.22813e-19	1.58813	0.558	0.317	4.23388e-15	Bcell_1_Pre_Non-Rejector			NR1H2	1.35379e-14	0.637975	0.26	0.177	2.57248e-10	Bcell_Naive_Post_Non-Rejector
	LAMC1	2.36047e-19	2.6959	0.1	0.016	4.48537e-15	Bcell_1_Pre_Non-Rejector			DNAJC10	1.39046e-14	0.661811	0.187	0.115	2.64215e-10	Bcell_Naive_Post_Non-Rejector
	ARHGEF7	2.65002e-19	1.61176	0.537	0.291	5.03557e-15	Bcell_1_Pre_Non-Rejector			RIC3	1.63811e-14	0.832803	0.169	0.103	3.11274e-10	Bcell_Naive_Post_Non-Rejector
	UST	2.79969e-19	1.61096	0.411	0.176	5.31997e-15	Bcell_1_Pre_Non-Rejector			CHMP1B	1.74303e-14	0.626047	0.442	0.353	3.3121e-10	Bcell_Naive_Post_Non-Rejector
	BPTF	2.84243e-19	1.14007	0.726	0.517	5.40119e-15	Bcell_1_Pre_Non-Rejector			XIST	1.76848e-14	0.471188	0.272	0.184	3.36047e-10	Bcell_Naive_Post_Non-Rejector
	VPS13C	2.89578e-19	1.32772	0.637	0.413	5.50257e-15	Bcell_1_Pre_Non-Rejector			MACC1	1.88895e-14	1.45713	0.045	0.016	3.58938e-10	Bcell_Naive_Post_Non-Rejector
	CORO2B	3.14619e-19	3.54704	0.089	0.013	5.97838e-15	Bcell_1_Pre_Non-Rejector			HIST1H4C	2.05821e-14	0.472405	0.479	0.379	3.91101e-10	Bcell_Naive_Post_Non-Rejector
	SP100	3.40549e-19	1.25877	0.705	0.523	6.47111e-15	Bcell_1_Pre_Non-Rejector			TUBA1B	2.1412e-14	0.451009	0.463	0.368	4.06871e-10	Bcell_Naive_Post_Non-Rejector
	BTAF1	3.75672e-19	1.31581	0.589	0.342	7.13853e-15	Bcell_1_Pre_Non-Rejector			AC005586.1	2.19867e-14	1.71741	0.033	0.01	4.17792e-10	Bcell_Naive_Post_Non-Rejector
	STAG1	4.34312e-19	1.07597	0.795	0.598	8.25279e-15	Bcell_1_Pre_Non-Rejector			PLD4	2.53655e-14	1.68399	0.036	0.011	4.81995e-10	Bcell_Naive_Post_Non-Rejector
	RAPGEF5	4.79588e-19	3.53822	0.105	0.018	9.11314e-15	Bcell_1_Pre_Non-Rejector			SBDS	2.58341e-14	0.370685	0.446	0.339	4.90899e-10	Bcell_Naive_Post_Non-Rejector
	ZDHHC14	5.35953e-19	2.5243	0.237	0.073	1.01842e-14	Bcell_1_Pre_Non-Rejector			SET	2.61089e-14	0.354006	0.561	0.46	4.96122e-10	Bcell_Naive_Post_Non-Rejector
	CLIC4	5.43676e-19	1.95718	0.332	0.126	1.03309e-14	Bcell_1_Pre_Non-Rejector			AL662796.1	2.68811e-14	1.66679	0.033	0.01	5.10796e-10	Bcell_Naive_Post_Non-Rejector
	TMEM156	6.53504e-19	1.69778	0.453	0.221	1.24179e-14	Bcell_1_Pre_Non-Rejector			SLC35D1	2.92369e-14	0.673184	0.296	0.212	5.55559e-10	Bcell_Naive_Post_Non-Rejector
	PAWR	8.57155e-19	2.07269	0.216	0.061	1.62877e-14	Bcell_1_Pre_Non-Rejector			TLCD1	3.17396e-14	1.32807	0.059	0.024	6.03116e-10	Bcell_Naive_Post_Non-Rejector
	KMT2C	8.93917e-19	0.93437	0.784	0.584	1.69862e-14	Bcell_1_Pre_Non-Rejector			RABGAP1L	3.35472e-14	0.326325	0.557	0.455	6.37465e-10	Bcell_Naive_Post_Non-Rejector
	COL4A3	9.96057e-19	3.57761	0.074	0.009	1.89271e-14	Bcell_1_Pre_Non-Rejector			ID1	3.92932e-14	0.986006	0.106	0.056	7.46649e-10	Bcell_Naive_Post_Non-Rejector
	MDM4	1.33213e-18	1.26175	0.621	0.392	2.53132e-14	Bcell_1_Pre_Non-Rejector			CLK1	3.92943e-14	0.294246	0.665	0.581	7.46671e-10	Bcell_Naive_Post_Non-Rejector
	CD79B	1.8048e-18	1.43771	0.289	0.098	3.42949e-14	Bcell_1_Pre_Non-Rejector			BUD31	4.17617e-14	0.456256	0.423	0.328	7.93555e-10	Bcell_Naive_Post_Non-Rejector
	MAP3K5	2.04811e-18	1.26441	0.489	0.232	3.89182e-14	Bcell_1_Pre_Non-Rejector			SEMA7A	4.50457e-14	0.829921	0.126	0.07	8.55958e-10	Bcell_Naive_Post_Non-Rejector
	ZFAND6	2.17244e-18	1.30323	0.668	0.468	4.12807e-14	Bcell_1_Pre_Non-Rejector			CCR6	4.62042e-14	0.848656	0.11	0.058	8.77971e-10	Bcell_Naive_Post_Non-Rejector
	LPGAT1	2.32631e-18	1.61121	0.384	0.166	4.42045e-14	Bcell_1_Pre_Non-Rejector			TRIM22	4.64171e-14	0.491504	0.327	0.235	8.82017e-10	Bcell_Naive_Post_Non-Rejector
	GNA12	3.75208e-18	1.61931	0.426	0.197	7.1297e-14	Bcell_1_Pre_Non-Rejector			EIF2AK4	4.82986e-14	0.767331	0.147	0.085	9.1777e-10	Bcell_Naive_Post_Non-Rejector
	CCR6	4.37299e-18	2.13027	0.205	0.058	8.30955e-14	Bcell_1_Pre_Non-Rejector			FGD2	5.01442e-14	1.15613	0.078	0.036	9.52839e-10	Bcell_Naive_Post_Non-Rejector
	WASHC4	4.40523e-18	1.40807	0.521	0.28	8.37081e-14	Bcell_1_Pre_Non-Rejector			PAPOLA	5.52123e-14	0.394375	0.539	0.444	1.04914e-09	Bcell_Naive_Post_Non-Rejector
	RBM26	5.0405e-18	1.20293	0.595	0.349	9.57795e-14	Bcell_1_Pre_Non-Rejector			CA2	6.56845e-14	1.49331	0.061	0.026	1.24814e-09	Bcell_Naive_Post_Non-Rejector
	MBNL2	5.50488e-18	1.33006	0.574	0.33	1.04604e-13	Bcell_1_Pre_Non-Rejector			PIGB	7.17472e-14	0.699402	0.195	0.124	1.36334e-09	Bcell_Naive_Post_Non-Rejector
	AC073072.1	7.32618e-18	5.32607	0.016	0	1.39212e-13	Bcell_1_Pre_Non-Rejector			RRAGC	7.31696e-14	0.719351	0.196	0.126	1.39037e-09	Bcell_Naive_Post_Non-Rejector
	PTPN1	7.75798e-18	1.54838	0.579	0.377	1.47417e-13	Bcell_1_Pre_Non-Rejector			AL445472.1	7.33268e-14	0.833438	0.087	0.042	1.39336e-09	Bcell_Naive_Post_Non-Rejector
	PARM1	8.44897e-18	3.07749	0.084	0.013	1.60547e-13	Bcell_1_Pre_Non-Rejector			NT5DC3	7.41246e-14	1.11606	0.085	0.041	1.40852e-09	Bcell_Naive_Post_Non-Rejector
	FBXL17	1.14852e-17	1.50102	0.579	0.348	2.18241e-13	Bcell_1_Pre_Non-Rejector			TAF7	7.73727e-14	0.484501	0.361	0.268	1.47024e-09	Bcell_Naive_Post_Non-Rejector
	RAB11FIP1	1.24564e-17	1.4684	0.526	0.282	2.36697e-13	Bcell_1_Pre_Non-Rejector			SNU13	7.91859e-14	0.333018	0.604	0.509	1.50469e-09	Bcell_Naive_Post_Non-Rejector
	MOB3B	1.34414e-17	2.09503	0.237	0.076	2.55414e-13	Bcell_1_Pre_Non-Rejector			GPBP1	8.37718e-14	0.292469	0.773	0.703	1.59183e-09	Bcell_Naive_Post_Non-Rejector
	SCRN1	1.37236e-17	2.53191	0.132	0.028	2.60777e-13	Bcell_1_Pre_Non-Rejector			ALOX5	9.34682e-14	0.466947	0.206	0.131	1.77608e-09	Bcell_Naive_Post_Non-Rejector
	CDH1	1.58587e-17	4.20451	0.026	0.001	3.01347e-13	Bcell_1_Pre_Non-Rejector			SOX5	1.03436e-13	1.11925	0.075	0.035	1.9655e-09	Bcell_Naive_Post_Non-Rejector
	ANGPTL1	2.44868e-17	1.97822	0.242	0.078	4.65299e-13	Bcell_1_Pre_Non-Rejector			KBTBD8	1.07163e-13	0.652789	0.147	0.085	2.0363e-09	Bcell_Naive_Post_Non-Rejector
	SECISBP2L	2.74275e-17	1.59422	0.421	0.2	5.21177e-13	Bcell_1_Pre_Non-Rejector			TSPAN33	1.16493e-13	0.722572	0.127	0.071	2.21359e-09	Bcell_Naive_Post_Non-Rejector
	CLCN4	2.75928e-17	3.67049	0.063	0.008	5.24319e-13	Bcell_1_Pre_Non-Rejector			FAM91A1	1.31773e-13	0.524865	0.255	0.174	2.50396e-09	Bcell_Naive_Post_Non-Rejector
	GEN1	3.1972e-17	1.99044	0.221	0.067	6.07533e-13	Bcell_1_Pre_Non-Rejector			C7orf50	1.35666e-13	0.4897	0.239	0.159	2.57793e-09	Bcell_Naive_Post_Non-Rejector
	ITSN2	3.26083e-17	1.13826	0.732	0.549	6.19623e-13	Bcell_1_Pre_Non-Rejector			LY86-AS1	1.38524e-13	1.11944	0.065	0.029	2.63224e-09	Bcell_Naive_Post_Non-Rejector
	BACE2	3.47564e-17	3.162	0.105	0.019	6.60441e-13	Bcell_1_Pre_Non-Rejector			AL355075.4	1.39999e-13	0.985164	0.113	0.061	2.66027e-09	Bcell_Naive_Post_Non-Rejector
	ABCG1	3.82729e-17	1.54187	0.489	0.258	7.27261e-13	Bcell_1_Pre_Non-Rejector			HNRNPDL	1.59076e-13	0.322314	0.639	0.548	3.02275e-09	Bcell_Naive_Post_Non-Rejector
	TRAF5	5.47499e-17	1.95106	0.284	0.105	1.04036e-12	Bcell_1_Pre_Non-Rejector			MOB3B	1.60382e-13	0.398289	0.148	0.086	3.04757e-09	Bcell_Naive_Post_Non-Rejector
	LAPTM5	6.19161e-17	0.90746	0.842	0.673	1.17653e-12	Bcell_1_Pre_Non-Rejector			LAMTOR5	1.61587e-13	0.480156	0.372	0.282	3.07048e-09	Bcell_Naive_Post_Non-Rejector
	KCNH8	6.32323e-17	2.8152	0.137	0.031	1.20154e-12	Bcell_1_Pre_Non-Rejector			SH3D19	1.65424e-13	0.710658	0.201	0.13	3.14338e-09	Bcell_Naive_Post_Non-Rejector
	AC021678.2	6.47045e-17	3.15809	0.068	0.009	1.22952e-12	Bcell_1_Pre_Non-Rejector			EVI5	1.83963e-13	0.415053	0.239	0.157	3.49566e-09	Bcell_Naive_Post_Non-Rejector
	TNFRSF13C	6.80642e-17	1.33814	0.326	0.124	1.29336e-12	Bcell_1_Pre_Non-Rejector			SLC19A2	1.87765e-13	0.980038	0.112	0.061	3.5679e-09	Bcell_Naive_Post_Non-Rejector
	CPED1	8.00266e-17	2.48072	0.121	0.025	1.52067e-12	Bcell_1_Pre_Non-Rejector			TRAF5	2.21463e-13	0.686204	0.152	0.091	4.20824e-09	Bcell_Naive_Post_Non-Rejector
	ADPGK	9.54603e-17	1.48279	0.389	0.172	1.81394e-12	Bcell_1_Pre_Non-Rejector			TEX10	2.27662e-13	0.767162	0.184	0.117	4.32604e-09	Bcell_Naive_Post_Non-Rejector
	VAV3-AS1	1.01214e-16	2.77989	0.1	0.018	1.92327e-12	Bcell_1_Pre_Non-Rejector			BTN2A2	2.32606e-13	0.813582	0.134	0.077	4.41998e-09	Bcell_Naive_Post_Non-Rejector
	MACF1	1.10323e-16	1.19086	0.642	0.415	2.09635e-12	Bcell_1_Pre_Non-Rejector			RABGGTB	2.73847e-13	0.645894	0.244	0.167	5.20364e-09	Bcell_Naive_Post_Non-Rejector
	DUSP22	1.17573e-16	1.68154	0.284	0.103	2.23411e-12	Bcell_1_Pre_Non-Rejector			AHSA1	2.91699e-13	0.664757	0.252	0.175	5.54286e-09	Bcell_Naive_Post_Non-Rejector
	PTK2B	1.22216e-16	1.13544	0.521	0.274	2.32235e-12	Bcell_1_Pre_Non-Rejector			PNN	2.94175e-13	0.328868	0.568	0.477	5.58991e-09	Bcell_Naive_Post_Non-Rejector
	DMXL1	1.57244e-16	1.58357	0.447	0.232	2.98795e-12	Bcell_1_Pre_Non-Rejector			CYB561A3	3.11968e-13	0.801807	0.122	0.068	5.92801e-09	Bcell_Naive_Post_Non-Rejector
	STIM2	1.93943e-16	1.47559	0.563	0.346	3.68531e-12	Bcell_1_Pre_Non-Rejector			FYTTD1	3.14096e-13	0.622523	0.329	0.248	5.96845e-09	Bcell_Naive_Post_Non-Rejector
	DTX4	1.95426e-16	2.91277	0.089	0.015	3.71349e-12	Bcell_1_Pre_Non-Rejector			TEN1	3.17007e-13	0.766367	0.154	0.093	6.02377e-09	Bcell_Naive_Post_Non-Rejector
	TMEM62	2.06816e-16	2.04266	0.237	0.079	3.92991e-12	Bcell_1_Pre_Non-Rejector			AC018781.1	3.1955e-13	2.04287	0.016	0.003	6.07209e-09	Bcell_Naive_Post_Non-Rejector
	AC008014.1	2.0704e-16	2.03467	0.305	0.121	3.93418e-12	Bcell_1_Pre_Non-Rejector			NIN	3.45002e-13	0.475361	0.379	0.29	6.55572e-09	Bcell_Naive_Post_Non-Rejector
	ALOX5	2.12356e-16	1.76082	0.268	0.095	4.0352e-12	Bcell_1_Pre_Non-Rejector			NAP1L1	3.6527e-13	0.255762	0.78	0.706	6.94087e-09	Bcell_Naive_Post_Non-Rejector
	IGF2BP3	2.13767e-16	1.7802	0.221	0.069	4.06199e-12	Bcell_1_Pre_Non-Rejector			CBX4	4.03088e-13	0.564196	0.23	0.154	7.65947e-09	Bcell_Naive_Post_Non-Rejector
	WWOX	2.27117e-16	1.66899	0.526	0.32	4.31567e-12	Bcell_1_Pre_Non-Rejector			KLHL15	4.03219e-13	0.683282	0.19	0.122	7.66196e-09	Bcell_Naive_Post_Non-Rejector
	FAM111B	2.33658e-16	2.7106	0.079	0.012	4.43998e-12	Bcell_1_Pre_Non-Rejector			SMIM14	4.76053e-13	0.557448	0.161	0.098	9.04595e-09	Bcell_Naive_Post_Non-Rejector
	PTPRU	2.48104e-16	6.44155	0.011	0	4.71448e-12	Bcell_1_Pre_Non-Rejector			ARL4A	4.92195e-13	0.497084	0.376	0.285	9.35269e-09	Bcell_Naive_Post_Non-Rejector
	AC005537.1	2.56991e-16	4.91798	0.021	0.001	4.88333e-12	Bcell_1_Pre_Non-Rejector			RFTN1	5.06738e-13	0.291211	0.538	0.43	9.62903e-09	Bcell_Naive_Post_Non-Rejector
	AL360181.3	2.62583e-16	4.44155	0.021	0.001	4.98961e-12	Bcell_1_Pre_Non-Rejector			SH2B3	5.49603e-13	0.401172	0.376	0.279	1.04436e-08	Bcell_Naive_Post_Non-Rejector
	AL355076.2	3.18182e-16	3.25795	0.089	0.015	6.0461e-12	Bcell_1_Pre_Non-Rejector			ARF4	6.17164e-13	0.429969	0.444	0.354	1.17273e-08	Bcell_Naive_Post_Non-Rejector
	CHST11	3.80314e-16	1.22739	0.684	0.47	7.22673e-12	Bcell_1_Pre_Non-Rejector			EBLN3P	6.65265e-13	0.614655	0.224	0.15	1.26414e-08	Bcell_Naive_Post_Non-Rejector
	MPRIP	3.96298e-16	1.6936	0.342	0.147	7.53046e-12	Bcell_1_Pre_Non-Rejector			STK33	6.76844e-13	1.42343	0.039	0.014	1.28614e-08	Bcell_Naive_Post_Non-Rejector
	PIKFYVE	4.19931e-16	1.70892	0.405	0.197	7.97952e-12	Bcell_1_Pre_Non-Rejector			AF117829.1	6.85473e-13	0.673457	0.139	0.081	1.30254e-08	Bcell_Naive_Post_Non-Rejector
	ATP2B1	5.67762e-16	0.855456	0.758	0.585	1.07886e-11	Bcell_1_Pre_Non-Rejector			ECD	7.03164e-13	0.519798	0.305	0.221	1.33615e-08	Bcell_Naive_Post_Non-Rejector
	NUP88	5.75497e-16	1.64918	0.442	0.241	1.09356e-11	Bcell_1_Pre_Non-Rejector			YME1L1	7.68812e-13	0.278508	0.604	0.507	1.4609e-08	Bcell_Naive_Post_Non-Rejector
	MAPKAP1	5.92421e-16	1.40742	0.426	0.204	1.12572e-11	Bcell_1_Pre_Non-Rejector			SHOC2	7.96282e-13	0.444629	0.47	0.381	1.51309e-08	Bcell_Naive_Post_Non-Rejector
	CD19	7.24519e-16	2.25619	0.132	0.03	1.37673e-11	Bcell_1_Pre_Non-Rejector			AC005920.2	8.25424e-13	0.838395	0.174	0.111	1.56847e-08	Bcell_Naive_Post_Non-Rejector
	ATRX	7.32121e-16	1.01999	0.684	0.482	1.39118e-11	Bcell_1_Pre_Non-Rejector			NUP153	8.44766e-13	0.398986	0.444	0.347	1.60522e-08	Bcell_Naive_Post_Non-Rejector
	SDK2	7.46826e-16	2.53122	0.158	0.041	1.41912e-11	Bcell_1_Pre_Non-Rejector			LPXN	8.78879e-13	0.434753	0.507	0.421	1.67005e-08	Bcell_Naive_Post_Non-Rejector
	DPF3	8.12609e-16	2.60732	0.121	0.026	1.54412e-11	Bcell_1_Pre_Non-Rejector			AC011511.2	1.03965e-12	1.24792	0.06	0.026	1.97554e-08	Bcell_Naive_Post_Non-Rejector
	MCTP2	8.54317e-16	1.36198	0.421	0.198	1.62337e-11	Bcell_1_Pre_Non-Rejector			ABCB4	1.07733e-12	0.998318	0.084	0.042	2.04714e-08	Bcell_Naive_Post_Non-Rejector
	HLA-DQB1	9.28522e-16	0.926894	0.505	0.254	1.76438e-11	Bcell_1_Pre_Non-Rejector			AL161725.1	1.08783e-12	1.25665	0.054	0.023	2.0671e-08	Bcell_Naive_Post_Non-Rejector
	DENND2A	1.08978e-15	4.02651	0.058	0.007	2.07081e-11	Bcell_1_Pre_Non-Rejector			SIMC1	1.12777e-12	0.625595	0.213	0.142	2.14299e-08	Bcell_Naive_Post_Non-Rejector
	LRMP	1.51831e-15	1.5191	0.458	0.243	2.8851e-11	Bcell_1_Pre_Non-Rejector			SRSF2	1.19877e-12	0.33389	0.615	0.529	2.27789e-08	Bcell_Naive_Post_Non-Rejector
	AP3B1	1.67002e-15	1.18328	0.595	0.372	3.17337e-11	Bcell_1_Pre_Non-Rejector			GABBR1	1.20408e-12	0.890865	0.096	0.051	2.28798e-08	Bcell_Naive_Post_Non-Rejector
	P2RY14	1.8102e-15	2.18868	0.153	0.039	3.43975e-11	Bcell_1_Pre_Non-Rejector			NEB	1.27172e-12	1.40758	0.046	0.018	2.41652e-08	Bcell_Naive_Post_Non-Rejector
	SPIDR	1.87403e-15	1.16535	0.563	0.327	3.56103e-11	Bcell_1_Pre_Non-Rejector			HEXIM1	1.28902e-12	0.505056	0.256	0.179	2.44939e-08	Bcell_Naive_Post_Non-Rejector
	NUGGC	2.06854e-15	3.74111	0.042	0.004	3.93064e-11	Bcell_1_Pre_Non-Rejector			SRSF6	1.3217e-12	0.454274	0.351	0.264	2.51149e-08	Bcell_Naive_Post_Non-Rejector
	TBC1D1	2.40112e-15	1.66748	0.432	0.227	4.5626e-11	Bcell_1_Pre_Non-Rejector			SKAP2	1.33862e-12	0.565669	0.167	0.103	2.54365e-08	Bcell_Naive_Post_Non-Rejector
	CELF2	2.4564e-15	0.685109	0.863	0.726	4.66765e-11	Bcell_1_Pre_Non-Rejector			MBNL2	1.40651e-12	0.436482	0.401	0.311	2.67265e-08	Bcell_Naive_Post_Non-Rejector
	BCL7A	2.47733e-15	1.93239	0.221	0.073	4.70742e-11	Bcell_1_Pre_Non-Rejector			HLA-DOA	1.45358e-12	1.32163	0.053	0.022	2.7621e-08	Bcell_Naive_Post_Non-Rejector
	TUBB6	2.65921e-15	1.96303	0.247	0.088	5.05303e-11	Bcell_1_Pre_Non-Rejector			ZNF736	1.60006e-12	0.659609	0.21	0.14	3.04042e-08	Bcell_Naive_Post_Non-Rejector
	AC246817.1	2.69782e-15	3.34351	0.053	0.006	5.1264e-11	Bcell_1_Pre_Non-Rejector			NOCT	1.71688e-12	0.481212	0.239	0.163	3.26242e-08	Bcell_Naive_Post_Non-Rejector
	COLGALT1	3.48585e-15	2.22515	0.184	0.055	6.62381e-11	Bcell_1_Pre_Non-Rejector			ABHD5	2.03874e-12	0.544507	0.229	0.156	3.87402e-08	Bcell_Naive_Post_Non-Rejector
	OGA	3.51303e-15	1.17302	0.616	0.399	6.67546e-11	Bcell_1_Pre_Non-Rejector			RNF135	2.16963e-12	1.21118	0.056	0.024	4.12274e-08	Bcell_Naive_Post_Non-Rejector
	ILDR1	3.65173e-15	3.78619	0.037	0.003	6.93903e-11	Bcell_1_Pre_Non-Rejector			ZNF860	2.41678e-12	1.65485	0.033	0.011	4.59237e-08	Bcell_Naive_Post_Non-Rejector
	PDLIM1	3.8519e-15	1.92623	0.216	0.07	7.31937e-11	Bcell_1_Pre_Non-Rejector			C5orf67	2.52641e-12	2.08257	0.017	0.004	4.80068e-08	Bcell_Naive_Post_Non-Rejector
	IMMP2L	3.86483e-15	1.54163	0.568	0.377	7.34395e-11	Bcell_1_Pre_Non-Rejector			CR2	2.71951e-12	1.4735	0.04	0.015	5.1676e-08	Bcell_Naive_Post_Non-Rejector
	ABCA1	3.91935e-15	1.08384	0.442	0.216	7.44756e-11	Bcell_1_Pre_Non-Rejector			ITSN2	2.83048e-12	0.350682	0.627	0.539	5.37849e-08	Bcell_Naive_Post_Non-Rejector
	DMD	4.11502e-15	3.07132	0.116	0.025	7.81935e-11	Bcell_1_Pre_Non-Rejector			CTSZ	2.91481e-12	0.479363	0.189	0.121	5.53871e-08	Bcell_Naive_Post_Non-Rejector
	FAM3C	4.22283e-15	1.49527	0.358	0.156	8.02422e-11	Bcell_1_Pre_Non-Rejector			RHBDF2	3.02463e-12	0.542639	0.18	0.115	5.7474e-08	Bcell_Naive_Post_Non-Rejector
	NGLY1	4.35024e-15	1.24555	0.516	0.302	8.26632e-11	Bcell_1_Pre_Non-Rejector			AC006064.2	3.03839e-12	0.948796	0.099	0.053	5.77355e-08	Bcell_Naive_Post_Non-Rejector
	PTPRK	4.40273e-15	2.13066	0.253	0.094	8.36608e-11	Bcell_1_Pre_Non-Rejector			KCNN1	3.43995e-12	1.31289	0.052	0.022	6.5366e-08	Bcell_Naive_Post_Non-Rejector
	KCNQ5	4.81691e-15	1.88116	0.405	0.202	9.15309e-11	Bcell_1_Pre_Non-Rejector			FCRLA	3.49307e-12	1.51683	0.037	0.013	6.63752e-08	Bcell_Naive_Post_Non-Rejector
	DTX1	5.03067e-15	2.74967	0.095	0.018	9.55929e-11	Bcell_1_Pre_Non-Rejector			CLCN4	3.51322e-12	1.54434	0.027	0.008	6.67582e-08	Bcell_Naive_Post_Non-Rejector
	AL445472.1	5.10264e-15	2.5589	0.158	0.043	9.69604e-11	Bcell_1_Pre_Non-Rejector			HNRNPAB	3.9924e-12	0.45054	0.411	0.327	7.58636e-08	Bcell_Naive_Post_Non-Rejector
	SLC38A11	5.82295e-15	3.18227	0.084	0.015	1.10648e-10	Bcell_1_Pre_Non-Rejector			MIR29B2CHG	4.00545e-12	0.863261	0.153	0.096	7.61115e-08	Bcell_Naive_Post_Non-Rejector
	MPP6	6.4653e-15	1.70559	0.321	0.137	1.22854e-10	Bcell_1_Pre_Non-Rejector			XACT	4.0246e-12	1.60764	0.03	0.009	7.64754e-08	Bcell_Naive_Post_Non-Rejector
	TMEM131L	6.91861e-15	1.19459	0.711	0.54	1.31468e-10	Bcell_1_Pre_Non-Rejector			TCTN1	4.36092e-12	1.2841	0.053	0.023	8.28661e-08	Bcell_Naive_Post_Non-Rejector
	EML4	7.28931e-15	1.04164	0.784	0.637	1.38511e-10	Bcell_1_Pre_Non-Rejector			LPP	4.43861e-12	0.37249	0.396	0.303	8.43426e-08	Bcell_Naive_Post_Non-Rejector
	BACH2	7.44085e-15	1.2791	0.847	0.78	1.41391e-10	Bcell_1_Pre_Non-Rejector			AC040970.1	4.44322e-12	1.43217	0.037	0.013	8.44301e-08	Bcell_Naive_Post_Non-Rejector
	EIF4ENIF1	1.14609e-14	1.86043	0.195	0.06	2.1778e-10	Bcell_1_Pre_Non-Rejector			NOLC1	4.5319e-12	0.580756	0.227	0.155	8.61151e-08	Bcell_Naive_Post_Non-Rejector
	PXK	1.21366e-14	1.77638	0.332	0.146	2.30619e-10	Bcell_1_Pre_Non-Rejector			AC007569.1	4.63832e-12	1.2523	0.065	0.03	8.81374e-08	Bcell_Naive_Post_Non-Rejector
	AMFR	1.35142e-14	1.78349	0.295	0.121	2.56796e-10	Bcell_1_Pre_Non-Rejector			AC018797.2	4.69229e-12	0.836895	0.104	0.057	8.91629e-08	Bcell_Naive_Post_Non-Rejector
	CBFA2T3	1.42729e-14	2.14183	0.142	0.036	2.71213e-10	Bcell_1_Pre_Non-Rejector			STX7	5.43662e-12	0.498512	0.192	0.124	1.03307e-07	Bcell_Naive_Post_Non-Rejector
	MAPK8IP3	1.70534e-14	1.67694	0.358	0.166	3.2405e-10	Bcell_1_Pre_Non-Rejector			CDC37	5.47252e-12	0.440667	0.4	0.313	1.03989e-07	Bcell_Naive_Post_Non-Rejector
	AC019197.1	1.91734e-14	2.97944	0.111	0.024	3.64333e-10	Bcell_1_Pre_Non-Rejector			CLCN7	5.61601e-12	0.65366	0.157	0.097	1.06715e-07	Bcell_Naive_Post_Non-Rejector
	PHKB	2.06086e-14	1.55029	0.411	0.213	3.91605e-10	Bcell_1_Pre_Non-Rejector			TCP1	5.65008e-12	0.419019	0.368	0.281	1.07363e-07	Bcell_Naive_Post_Non-Rejector
	TULP4	2.08506e-14	1.3459	0.489	0.287	3.96203e-10	Bcell_1_Pre_Non-Rejector			PPDPF	6.27054e-12	0.336944	0.55	0.465	1.19153e-07	Bcell_Naive_Post_Non-Rejector
	PTK2	2.20478e-14	1.70116	0.374	0.182	4.18952e-10	Bcell_1_Pre_Non-Rejector			GLYATL1	6.27402e-12	2.14866	0.019	0.005	1.19219e-07	Bcell_Naive_Post_Non-Rejector
	DNMBP	2.25413e-14	1.76454	0.332	0.148	4.28331e-10	Bcell_1_Pre_Non-Rejector			PPP4R3A	6.2752e-12	0.410555	0.493	0.411	1.19241e-07	Bcell_Naive_Post_Non-Rejector
	ARFGEF2	2.35598e-14	1.38187	0.453	0.245	4.47683e-10	Bcell_1_Pre_Non-Rejector			C9orf72	7.22018e-12	0.315074	0.347	0.258	1.37198e-07	Bcell_Naive_Post_Non-Rejector
	IRF4	2.66433e-14	1.93362	0.274	0.107	5.06277e-10	Bcell_1_Pre_Non-Rejector			AC011476.3	7.60795e-12	0.607884	0.207	0.14	1.44566e-07	Bcell_Naive_Post_Non-Rejector
	CDK19	2.87612e-14	1.74626	0.342	0.159	5.4652e-10	Bcell_1_Pre_Non-Rejector			WIPF2	8.005e-12	0.572435	0.328	0.25	1.52111e-07	Bcell_Naive_Post_Non-Rejector
	FARS2	3.09092e-14	1.48197	0.411	0.215	5.87337e-10	Bcell_1_Pre_Non-Rejector			KLF4	8.70993e-12	0.589335	0.159	0.099	1.65506e-07	Bcell_Naive_Post_Non-Rejector
	CELSR1	3.10791e-14	2.85087	0.079	0.014	5.90564e-10	Bcell_1_Pre_Non-Rejector			CENPM	8.85843e-12	1.14134	0.061	0.028	1.68328e-07	Bcell_Naive_Post_Non-Rejector
	ARID5B	3.16362e-14	1.29246	0.589	0.396	6.01151e-10	Bcell_1_Pre_Non-Rejector			OFD1	1.07013e-11	0.478628	0.311	0.23	2.03346e-07	Bcell_Naive_Post_Non-Rejector
	FAM49A	3.38054e-14	1.39185	0.416	0.201	6.4237e-10	Bcell_1_Pre_Non-Rejector			MOB1A	1.08564e-11	0.366952	0.433	0.344	2.06293e-07	Bcell_Naive_Post_Non-Rejector
	RHBDF2	3.66446e-14	1.69164	0.284	0.114	6.9632e-10	Bcell_1_Pre_Non-Rejector			ARL4D	1.10736e-11	1.07115	0.079	0.04	2.1042e-07	Bcell_Naive_Post_Non-Rejector
	GMDS-DT	4.13729e-14	1.73937	0.337	0.154	7.86167e-10	Bcell_1_Pre_Non-Rejector			SAMD4A	1.11352e-11	0.522531	0.157	0.098	2.11591e-07	Bcell_Naive_Post_Non-Rejector
	TTN	4.37336e-14	2.08893	0.316	0.137	8.31027e-10	Bcell_1_Pre_Non-Rejector			JOSD1	1.18641e-11	0.389539	0.479	0.398	2.25442e-07	Bcell_Naive_Post_Non-Rejector
	ZFAND3	4.38429e-14	0.70488	0.811	0.602	8.33104e-10	Bcell_1_Pre_Non-Rejector			DERL3	1.25945e-11	1.31444	0.041	0.016	2.3932e-07	Bcell_Naive_Post_Non-Rejector
	PARVB	5.51528e-14	1.58105	0.263	0.101	1.04801e-09	Bcell_1_Pre_Non-Rejector			IFI30	1.28935e-11	0.474252	0.161	0.101	2.45002e-07	Bcell_Naive_Post_Non-Rejector
	USP9X	6.0164e-14	1.06308	0.647	0.458	1.14324e-09	Bcell_1_Pre_Non-Rejector			AP001059.3	1.48571e-11	1.58795	0.032	0.011	2.82315e-07	Bcell_Naive_Post_Non-Rejector
	PNPLA7	6.29415e-14	2.29045	0.121	0.029	1.19601e-09	Bcell_1_Pre_Non-Rejector			MAT2A	1.63536e-11	0.48882	0.26	0.186	3.10751e-07	Bcell_Naive_Post_Non-Rejector
	AC008691.1	6.58506e-14	3.28235	0.074	0.012	1.25129e-09	Bcell_1_Pre_Non-Rejector			SUGT1	1.736e-11	0.520657	0.26	0.186	3.29875e-07	Bcell_Naive_Post_Non-Rejector
	AC009948.3	8.51408e-14	4.98211	0.016	0.001	1.61785e-09	Bcell_1_Pre_Non-Rejector			NPHS1	1.91209e-11	2.0099	0.033	0.012	3.63336e-07	Bcell_Naive_Post_Non-Rejector
	DIAPH2	8.55853e-14	1.45158	0.484	0.285	1.62629e-09	Bcell_1_Pre_Non-Rejector			SIK1B	1.93778e-11	1.32807	0.044	0.017	3.68217e-07	Bcell_Naive_Post_Non-Rejector
	ENTPD1-AS1	8.89488e-14	1.57303	0.268	0.104	1.69021e-09	Bcell_1_Pre_Non-Rejector			RHBDD1	1.95375e-11	0.615118	0.209	0.142	3.71251e-07	Bcell_Naive_Post_Non-Rejector
	WDFY2	9.58726e-14	1.16342	0.547	0.333	1.82177e-09	Bcell_1_Pre_Non-Rejector			IGFBP4	2.05902e-11	1.4072	0.045	0.018	3.91255e-07	Bcell_Naive_Post_Non-Rejector
	SYT1	9.74092e-14	2.39924	0.074	0.012	1.85097e-09	Bcell_1_Pre_Non-Rejector			AC091167.6	2.14409e-11	1.65447	0.028	0.009	4.07421e-07	Bcell_Naive_Post_Non-Rejector
	CYTH1	9.88609e-14	0.807798	0.858	0.729	1.87855e-09	Bcell_1_Pre_Non-Rejector			2024-03-02	2.29909e-11	2.95072	0.01	0.002	4.36873e-07	Bcell_Naive_Post_Non-Rejector
	LYPD6B	1.02369e-13	5.70458	0.011	0	1.94521e-09	Bcell_1_Pre_Non-Rejector			FAM76B	2.32901e-11	0.50608	0.259	0.185	4.42558e-07	Bcell_Naive_Post_Non-Rejector
	RAB3B	1.02727e-13	5.02651	0.011	0	1.95201e-09	Bcell_1_Pre_Non-Rejector			AC093797.1	2.33338e-11	2.7157	0.01	0.002	4.4339e-07	Bcell_Naive_Post_Non-Rejector
	FAM47E	1.03086e-13	5.02651	0.011	0	1.95883e-09	Bcell_1_Pre_Non-Rejector			HSP90B1	2.36045e-11	0.350519	0.59	0.512	4.48533e-07	Bcell_Naive_Post_Non-Rejector
	MTMR1	1.0772e-13	1.56948	0.353	0.166	2.04689e-09	Bcell_1_Pre_Non-Rejector			FNIP1	2.43755e-11	0.456756	0.278	0.201	4.63184e-07	Bcell_Naive_Post_Non-Rejector
	CD180	1.23089e-13	2.4509	0.105	0.023	2.33893e-09	Bcell_1_Pre_Non-Rejector			RALY	2.55044e-11	0.41307	0.433	0.344	4.84634e-07	Bcell_Naive_Post_Non-Rejector
	CSNK1G3	1.49681e-13	1.52765	0.442	0.249	2.84424e-09	Bcell_1_Pre_Non-Rejector			LONRF1	2.6757e-11	0.685189	0.153	0.096	5.08436e-07	Bcell_Naive_Post_Non-Rejector
	FAM214A	1.73705e-13	1.24927	0.542	0.339	3.30074e-09	Bcell_1_Pre_Non-Rejector			UBR5-AS1	2.71906e-11	0.957364	0.087	0.046	5.16676e-07	Bcell_Naive_Post_Non-Rejector
	SSH2	1.78377e-13	0.889708	0.805	0.691	3.38952e-09	Bcell_1_Pre_Non-Rejector			CASP9	2.75962e-11	0.723481	0.167	0.107	5.24382e-07	Bcell_Naive_Post_Non-Rejector
	TRAPPC9	1.84797e-13	1.22281	0.516	0.302	3.51152e-09	Bcell_1_Pre_Non-Rejector			SEMA4B	2.78075e-11	1.02063	0.067	0.032	5.28398e-07	Bcell_Naive_Post_Non-Rejector
	MIS18BP1	1.93969e-13	1.25098	0.447	0.243	3.6858e-09	Bcell_1_Pre_Non-Rejector			AKR1A1	2.87966e-11	0.653199	0.179	0.117	5.47193e-07	Bcell_Naive_Post_Non-Rejector
	TFEB	2.32608e-13	2.02876	0.2	0.068	4.42002e-09	Bcell_1_Pre_Non-Rejector			AL031733.2	3.17557e-11	2.14147	0.017	0.004	6.03422e-07	Bcell_Naive_Post_Non-Rejector
	VPS13D	2.58856e-13	1.38092	0.442	0.245	4.91879e-09	Bcell_1_Pre_Non-Rejector			FBXO16	3.21038e-11	1.55605	0.031	0.011	6.10036e-07	Bcell_Naive_Post_Non-Rejector
	FCRL3	3.21054e-13	2.05267	0.142	0.039	6.10067e-09	Bcell_1_Pre_Non-Rejector			RB1	3.61851e-11	0.285589	0.484	0.389	6.87588e-07	Bcell_Naive_Post_Non-Rejector
	COG5	3.86976e-13	1.01821	0.616	0.42	7.35332e-09	Bcell_1_Pre_Non-Rejector			HOOK3	3.66064e-11	0.450379	0.346	0.267	6.95595e-07	Bcell_Naive_Post_Non-Rejector
	MZB1	4.03542e-13	3.08506	0.153	0.045	7.66811e-09	Bcell_1_Pre_Non-Rejector			AL121935.1	3.98041e-11	1.43512	0.039	0.015	7.56358e-07	Bcell_Naive_Post_Non-Rejector
	CARMIL1	4.23509e-13	2.02709	0.258	0.105	8.04752e-09	Bcell_1_Pre_Non-Rejector			AL391863.1	4.33952e-11	1.3053	0.045	0.019	8.24595e-07	Bcell_Naive_Post_Non-Rejector
	SLC38A1	4.462e-13	0.837593	0.779	0.646	8.47868e-09	Bcell_1_Pre_Non-Rejector			GPR176	4.37286e-11	1.47881	0.037	0.014	8.30931e-07	Bcell_Naive_Post_Non-Rejector
	MANBA	4.61077e-13	1.03154	0.526	0.311	8.76138e-09	Bcell_1_Pre_Non-Rejector			CORO2B	4.39064e-11	1.05767	0.049	0.021	8.34309e-07	Bcell_Naive_Post_Non-Rejector
	INPP5A	4.64768e-13	1.65233	0.468	0.277	8.83153e-09	Bcell_1_Pre_Non-Rejector			H1FX	4.67802e-11	0.578421	0.302	0.226	8.88917e-07	Bcell_Naive_Post_Non-Rejector
	ATP2A3	4.66414e-13	1.60309	0.342	0.163	8.8628e-09	Bcell_1_Pre_Non-Rejector			ZNF318	5.05496e-11	0.870174	0.111	0.065	9.60544e-07	Bcell_Naive_Post_Non-Rejector
	TUT4	4.75394e-13	0.965946	0.679	0.543	9.03343e-09	Bcell_1_Pre_Non-Rejector			LYL1	5.14454e-11	0.613974	0.101	0.057	9.77565e-07	Bcell_Naive_Post_Non-Rejector
	AC119396.1	4.83105e-13	1.57118	0.332	0.153	9.17996e-09	Bcell_1_Pre_Non-Rejector			HSPA4	5.57161e-11	0.530355	0.303	0.227	1.05872e-06	Bcell_Naive_Post_Non-Rejector
	CLMN	5.03999e-13	1.81119	0.2	0.068	9.57698e-09	Bcell_1_Pre_Non-Rejector			SLC25A32	5.99022e-11	0.542828	0.241	0.171	1.13826e-06	Bcell_Naive_Post_Non-Rejector
	MAN1A2	5.19489e-13	1.2904	0.468	0.279	9.87134e-09	Bcell_1_Pre_Non-Rejector			COPS3	6.08183e-11	0.548581	0.27	0.199	1.15567e-06	Bcell_Naive_Post_Non-Rejector
	TBL1XR1	5.72021e-13	1.13689	0.589	0.384	1.08695e-08	Bcell_1_Pre_Non-Rejector			MPP6	6.4746e-11	0.605687	0.208	0.143	1.2303e-06	Bcell_Naive_Post_Non-Rejector
	BICD1	5.78786e-13	1.82712	0.268	0.111	1.09981e-08	Bcell_1_Pre_Non-Rejector			PTP4A1	6.48451e-11	0.468785	0.344	0.266	1.23219e-06	Bcell_Naive_Post_Non-Rejector
	GANC	6.26193e-13	2.06715	0.179	0.058	1.18989e-08	Bcell_1_Pre_Non-Rejector			DCAF13	6.59023e-11	0.659063	0.188	0.126	1.25227e-06	Bcell_Naive_Post_Non-Rejector
	GCNT2	6.31849e-13	2.3277	0.142	0.04	1.20064e-08	Bcell_1_Pre_Non-Rejector			HPS5	7.22305e-11	0.520288	0.236	0.167	1.37252e-06	Bcell_Naive_Post_Non-Rejector
	NFKBID	6.40002e-13	1.11114	0.5	0.286	1.21613e-08	Bcell_1_Pre_Non-Rejector			CYBB	7.65833e-11	0.62164	0.121	0.072	1.45524e-06	Bcell_Naive_Post_Non-Rejector
	UBA6-AS1	6.50094e-13	2.4212	0.163	0.05	1.23531e-08	Bcell_1_Pre_Non-Rejector			CARD11	8.23309e-11	0.391472	0.357	0.27	1.56445e-06	Bcell_Naive_Post_Non-Rejector
	ENTPD1	7.09403e-13	1.69537	0.216	0.077	1.34801e-08	Bcell_1_Pre_Non-Rejector			RIPK2	9.23855e-11	0.485044	0.176	0.116	1.75551e-06	Bcell_Naive_Post_Non-Rejector
	FAM30A	7.09421e-13	1.89823	0.147	0.041	1.34804e-08	Bcell_1_Pre_Non-Rejector			RELB	1.01012e-10	0.273177	0.601	0.507	1.91943e-06	Bcell_Naive_Post_Non-Rejector
	REPS2	7.20997e-13	2.09341	0.116	0.028	1.37004e-08	Bcell_1_Pre_Non-Rejector			RUBCN	1.01926e-10	0.535613	0.241	0.174	1.93679e-06	Bcell_Naive_Post_Non-Rejector
	TP63	7.26588e-13	3.92697	0.032	0.003	1.38066e-08	Bcell_1_Pre_Non-Rejector			SINHCAF	1.05495e-10	0.408471	0.347	0.265	2.00462e-06	Bcell_Naive_Post_Non-Rejector
	C16orf74	7.50114e-13	1.70802	0.226	0.083	1.42537e-08	Bcell_1_Pre_Non-Rejector			TAF4B	1.06185e-10	0.441932	0.407	0.325	2.01773e-06	Bcell_Naive_Post_Non-Rejector
	FANCL	8.08181e-13	2.29365	0.121	0.03	1.53571e-08	Bcell_1_Pre_Non-Rejector			MATN1-AS1	1.14131e-10	1.24615	0.046	0.019	2.16873e-06	Bcell_Naive_Post_Non-Rejector
	ELOVL5	8.81561e-13	1.02692	0.626	0.46	1.67514e-08	Bcell_1_Pre_Non-Rejector			RAB21	1.22458e-10	0.402392	0.454	0.38	2.32694e-06	Bcell_Naive_Post_Non-Rejector
	CLEC17A	9.42218e-13	1.90972	0.174	0.055	1.7904e-08	Bcell_1_Pre_Non-Rejector			TMEM131	1.39948e-10	0.380798	0.39	0.307	2.65929e-06	Bcell_Naive_Post_Non-Rejector
	ERBIN	1.05894e-12	0.923842	0.668	0.48	2.01219e-08	Bcell_1_Pre_Non-Rejector			DNMBP-AS1	1.56233e-10	1.1276	0.057	0.027	2.96875e-06	Bcell_Naive_Post_Non-Rejector
	NIN	1.07018e-12	1.39078	0.521	0.341	2.03356e-08	Bcell_1_Pre_Non-Rejector			KLF10	1.58956e-10	0.478287	0.22	0.154	3.02048e-06	Bcell_Naive_Post_Non-Rejector
	TLR10	1.07799e-12	2.67072	0.079	0.015	2.0484e-08	Bcell_1_Pre_Non-Rejector			AC011773.4	1.62222e-10	1.84123	0.021	0.006	3.08255e-06	Bcell_Naive_Post_Non-Rejector
	NPIPB5	1.30481e-12	1.54485	0.268	0.111	2.4794e-08	Bcell_1_Pre_Non-Rejector			EIF1AX	1.68204e-10	0.338002	0.499	0.422	3.19621e-06	Bcell_Naive_Post_Non-Rejector
	EHD3	1.42964e-12	3.05452	0.053	0.007	2.7166e-08	Bcell_1_Pre_Non-Rejector			CABLES1	1.74956e-10	1.09076	0.062	0.03	3.32452e-06	Bcell_Naive_Post_Non-Rejector
	TCF3	1.79334e-12	1.69602	0.237	0.091	3.40771e-08	Bcell_1_Pre_Non-Rejector			CCDC59	1.77595e-10	0.359396	0.455	0.375	3.37465e-06	Bcell_Naive_Post_Non-Rejector
	HECTD4	1.80779e-12	1.45343	0.405	0.218	3.43517e-08	Bcell_1_Pre_Non-Rejector			EGR1	1.88036e-10	1.0361	0.103	0.06	3.57306e-06	Bcell_Naive_Post_Non-Rejector
	TEP1	1.83991e-12	2.09746	0.153	0.046	3.49619e-08	Bcell_1_Pre_Non-Rejector			ILF3	1.96421e-10	0.449738	0.388	0.31	3.7324e-06	Bcell_Naive_Post_Non-Rejector
	ZNF318	2.10035e-12	1.81362	0.195	0.067	3.99109e-08	Bcell_1_Pre_Non-Rejector			AC025263.1	2.31685e-10	1.47763	0.038	0.015	4.40248e-06	Bcell_Naive_Post_Non-Rejector
	CEPT1	3.38968e-12	1.54902	0.268	0.112	6.44106e-08	Bcell_1_Pre_Non-Rejector			RAD51B	2.40077e-10	0.370119	0.329	0.248	4.56195e-06	Bcell_Naive_Post_Non-Rejector
	PTCHD1-AS	3.39265e-12	3.54032	0.063	0.01	6.44671e-08	Bcell_1_Pre_Non-Rejector			NETO2	2.42023e-10	0.919075	0.079	0.042	4.59892e-06	Bcell_Naive_Post_Non-Rejector
	FBXW8	3.74665e-12	1.80505	0.195	0.068	7.11939e-08	Bcell_1_Pre_Non-Rejector			ERRFI1	2.54533e-10	1.05063	0.06	0.029	4.83664e-06	Bcell_Naive_Post_Non-Rejector
	TMEM154	3.79086e-12	1.58357	0.284	0.124	7.20339e-08	Bcell_1_Pre_Non-Rejector			ALG13	2.68677e-10	0.396232	0.459	0.372	5.10539e-06	Bcell_Naive_Post_Non-Rejector
	CDYL	3.98428e-12	1.38462	0.442	0.256	7.57093e-08	Bcell_1_Pre_Non-Rejector			HNRNPH1	2.82414e-10	0.27243	0.563	0.48	5.36643e-06	Bcell_Naive_Post_Non-Rejector
	SMC6	4.30692e-12	1.58078	0.305	0.141	8.184e-08	Bcell_1_Pre_Non-Rejector			DAZAP2	2.87433e-10	0.339993	0.481	0.401	5.4618e-06	Bcell_Naive_Post_Non-Rejector
	CNTRL	4.4988e-12	1.20189	0.479	0.292	8.54862e-08	Bcell_1_Pre_Non-Rejector			VAV2	2.94097e-10	0.608128	0.109	0.064	5.58844e-06	Bcell_Naive_Post_Non-Rejector
	EEF2K	4.52177e-12	1.8948	0.179	0.06	8.59226e-08	Bcell_1_Pre_Non-Rejector			FANCD2	3.05278e-10	0.894607	0.089	0.049	5.80089e-06	Bcell_Naive_Post_Non-Rejector
	POU2F2	4.65944e-12	1.41724	0.384	0.202	8.85386e-08	Bcell_1_Pre_Non-Rejector			MAPK8IP3	3.2201e-10	0.503797	0.259	0.19	6.11884e-06	Bcell_Naive_Post_Non-Rejector
	MYO1E	4.68754e-12	1.55426	0.263	0.11	8.90727e-08	Bcell_1_Pre_Non-Rejector			IGLL5	3.22099e-10	1.57322	0.026	0.008	6.12053e-06	Bcell_Naive_Post_Non-Rejector
	CR1	6.07418e-12	2.04015	0.205	0.075	1.15422e-07	Bcell_1_Pre_Non-Rejector			COL4A4	3.57988e-10	1.6095	0.028	0.01	6.80248e-06	Bcell_Naive_Post_Non-Rejector
	GLDC	6.81675e-12	5.14199	0.021	0.001	1.29532e-07	Bcell_1_Pre_Non-Rejector			TIFA	3.74101e-10	0.771477	0.116	0.07	7.10867e-06	Bcell_Naive_Post_Non-Rejector
	CUL3	6.92387e-12	1.17279	0.695	0.592	1.31567e-07	Bcell_1_Pre_Non-Rejector			GALM	3.7872e-10	0.550798	0.225	0.162	7.19644e-06	Bcell_Naive_Post_Non-Rejector
	LPP	7.16257e-12	1.19075	0.574	0.399	1.36103e-07	Bcell_1_Pre_Non-Rejector			CD2AP	3.8096e-10	0.372292	0.366	0.285	7.23901e-06	Bcell_Naive_Post_Non-Rejector
	AC005258.1	7.77885e-12	1.54356	0.226	0.087	1.47814e-07	Bcell_1_Pre_Non-Rejector			RIPOR1	3.81058e-10	0.656452	0.164	0.109	7.24087e-06	Bcell_Naive_Post_Non-Rejector
	EPS15	8.90073e-12	1.26538	0.489	0.298	1.69132e-07	Bcell_1_Pre_Non-Rejector			CPNE5	3.83045e-10	0.800401	0.077	0.041	7.27863e-06	Bcell_Naive_Post_Non-Rejector
	TP53INP1	8.93673e-12	1.90364	0.237	0.097	1.69816e-07	Bcell_1_Pre_Non-Rejector			AL356417.3	4.01849e-10	1.1752	0.044	0.019	7.63593e-06	Bcell_Naive_Post_Non-Rejector
	FAM172A	9.02762e-12	0.970433	0.658	0.5	1.71543e-07	Bcell_1_Pre_Non-Rejector			ZNF490	4.18654e-10	0.519464	0.183	0.123	7.95527e-06	Bcell_Naive_Post_Non-Rejector
	EPM2A	9.52563e-12	2.04385	0.163	0.053	1.81006e-07	Bcell_1_Pre_Non-Rejector			EIF2S3	4.19698e-10	0.40879	0.359	0.283	7.9751e-06	Bcell_Naive_Post_Non-Rejector
	ATP8A1	1.06186e-11	1.05065	0.568	0.386	2.01775e-07	Bcell_1_Pre_Non-Rejector			TLR10	4.36672e-10	1.55571	0.03	0.011	8.29764e-06	Bcell_Naive_Post_Non-Rejector
	ICOSLG	1.13684e-11	2.16604	0.121	0.033	2.16023e-07	Bcell_1_Pre_Non-Rejector			AL035413.1	4.49591e-10	0.697452	0.171	0.115	8.54312e-06	Bcell_Naive_Post_Non-Rejector
	DENND4A	1.23471e-11	0.720337	0.905	0.765	2.34619e-07	Bcell_1_Pre_Non-Rejector			SETD9	4.53305e-10	1.08371	0.054	0.025	8.61369e-06	Bcell_Naive_Post_Non-Rejector
	STK33	1.29133e-11	3.0127	0.068	0.013	2.45378e-07	Bcell_1_Pre_Non-Rejector			VAMP2	4.7481e-10	0.366726	0.395	0.314	9.02234e-06	Bcell_Naive_Post_Non-Rejector
	MCOLN2	1.5617e-11	1.80812	0.158	0.05	2.96755e-07	Bcell_1_Pre_Non-Rejector			TMEM117	4.83811e-10	0.624042	0.15	0.097	9.19338e-06	Bcell_Naive_Post_Non-Rejector
	ATAD2B	1.57496e-11	1.23256	0.532	0.345	2.99273e-07	Bcell_1_Pre_Non-Rejector			AC091045.1	5.36667e-10	1.06801	0.067	0.034	1.01977e-05	Bcell_Naive_Post_Non-Rejector
	KCNMA1	1.72115e-11	3.63419	0.042	0.005	3.27053e-07	Bcell_1_Pre_Non-Rejector			CNBD2	5.50594e-10	0.82059	0.11	0.065	1.04624e-05	Bcell_Naive_Post_Non-Rejector
	AFF4	1.89168e-11	0.925766	0.632	0.474	3.59458e-07	Bcell_1_Pre_Non-Rejector			CD1D	5.52703e-10	1.38399	0.034	0.013	1.05025e-05	Bcell_Naive_Post_Non-Rejector
	MAP3K4	1.91242e-11	1.29331	0.342	0.171	3.63398e-07	Bcell_1_Pre_Non-Rejector			FXR1	5.66444e-10	0.349736	0.474	0.397	1.07636e-05	Bcell_Naive_Post_Non-Rejector
	STEAP1B	1.96225e-11	2.86261	0.153	0.049	3.72866e-07	Bcell_1_Pre_Non-Rejector			APH1A	5.89212e-10	0.668251	0.146	0.094	1.11962e-05	Bcell_Naive_Post_Non-Rejector
	TMEM200A	2.00949e-11	3.95612	0.021	0.001	3.81843e-07	Bcell_1_Pre_Non-Rejector			LRRC32	6.19844e-10	2.31577	0.015	0.003	1.17783e-05	Bcell_Naive_Post_Non-Rejector
	INO80	2.26379e-11	1.2102	0.447	0.26	4.30165e-07	Bcell_1_Pre_Non-Rejector			AC080129.1	6.34708e-10	2.11624	0.015	0.003	1.20607e-05	Bcell_Naive_Post_Non-Rejector
	FOXO1	2.27745e-11	1.00677	0.663	0.545	4.32761e-07	Bcell_1_Pre_Non-Rejector			GLS	6.53239e-10	0.32013	0.639	0.569	1.24128e-05	Bcell_Naive_Post_Non-Rejector
	IFNLR1	2.32951e-11	2.42362	0.089	0.02	4.42653e-07	Bcell_1_Pre_Non-Rejector			AC079089.1	6.67756e-10	2.43442	0.011	0.002	1.26887e-05	Bcell_Naive_Post_Non-Rejector
	NEXMIF	2.35537e-11	2.70458	0.074	0.014	4.47567e-07	Bcell_1_Pre_Non-Rejector			NKILA	8.09708e-10	1.46778	0.027	0.009	1.53861e-05	Bcell_Naive_Post_Non-Rejector
	2024-03-08	2.44848e-11	1.43295	0.332	0.166	4.65261e-07	Bcell_1_Pre_Non-Rejector			PHLPP1	8.10583e-10	0.481238	0.273	0.202	1.54027e-05	Bcell_Naive_Post_Non-Rejector
	ARHGAP27	2.50502e-11	1.87409	0.153	0.048	4.76003e-07	Bcell_1_Pre_Non-Rejector			NMNAT1	8.11863e-10	0.80783	0.102	0.06	1.5427e-05	Bcell_Naive_Post_Non-Rejector
	DTNBP1	2.50675e-11	1.30482	0.368	0.191	4.76334e-07	Bcell_1_Pre_Non-Rejector			PTPN6	8.16495e-10	0.639839	0.147	0.095	1.5515e-05	Bcell_Naive_Post_Non-Rejector
	RABEP2	3.08121e-11	1.50342	0.253	0.107	5.85491e-07	Bcell_1_Pre_Non-Rejector			ATF6	8.33676e-10	0.505781	0.405	0.329	1.58415e-05	Bcell_Naive_Post_Non-Rejector
	AP1S3	3.3869e-11	1.77697	0.237	0.099	6.43579e-07	Bcell_1_Pre_Non-Rejector			AC005759.1	9.1071e-10	1.59932	0.024	0.008	1.73053e-05	Bcell_Naive_Post_Non-Rejector
	ANKRD33B	3.90835e-11	1.68825	0.242	0.101	7.42665e-07	Bcell_1_Pre_Non-Rejector			VPS13C	9.2098e-10	0.309715	0.419	0.333	1.75005e-05	Bcell_Naive_Post_Non-Rejector
	SPATS2	4.09472e-11	2.18673	0.189	0.07	7.78079e-07	Bcell_1_Pre_Non-Rejector			TGFBR1	1.05877e-09	0.513734	0.234	0.169	2.01188e-05	Bcell_Naive_Post_Non-Rejector
	MFN1	4.21418e-11	1.4162	0.263	0.113	8.00778e-07	Bcell_1_Pre_Non-Rejector			SGO1	1.17829e-09	1.38651	0.031	0.012	2.23899e-05	Bcell_Naive_Post_Non-Rejector
	ACSM3	4.65361e-11	1.89723	0.158	0.052	8.84279e-07	Bcell_1_Pre_Non-Rejector			INTS6L	1.23829e-09	0.501214	0.226	0.162	2.353e-05	Bcell_Naive_Post_Non-Rejector
	NCOA2	4.6605e-11	0.981002	0.568	0.393	8.85589e-07	Bcell_1_Pre_Non-Rejector			SNX11	1.26648e-09	0.896847	0.079	0.043	2.40657e-05	Bcell_Naive_Post_Non-Rejector
	PRRC2C	5.21774e-11	0.591556	0.905	0.807	9.91476e-07	Bcell_1_Pre_Non-Rejector			USP38	1.31549e-09	0.576279	0.182	0.125	2.49969e-05	Bcell_Naive_Post_Non-Rejector
	BACH1	5.40389e-11	0.872165	0.605	0.414	1.02685e-06	Bcell_1_Pre_Non-Rejector			UHRF2	1.45547e-09	0.385378	0.324	0.249	2.76569e-05	Bcell_Naive_Post_Non-Rejector
	NIPAL2	5.67657e-11	2.58002	0.089	0.021	1.07866e-06	Bcell_1_Pre_Non-Rejector			TPTEP2-CSNK1E	1.46252e-09	0.77748	0.104	0.062	2.77908e-05	Bcell_Naive_Post_Non-Rejector
	SLC15A2	5.7649e-11	2.20099	0.116	0.032	1.09545e-06	Bcell_1_Pre_Non-Rejector			MBNL3	1.64147e-09	0.674281	0.097	0.056	3.11912e-05	Bcell_Naive_Post_Non-Rejector
	RIPOR2	6.23935e-11	0.953212	0.753	0.628	1.1856e-06	Bcell_1_Pre_Non-Rejector			AL121574.1	1.75874e-09	1.32924	0.036	0.014	3.34195e-05	Bcell_Naive_Post_Non-Rejector
	AL139020.1	7.06095e-11	2.56162	0.063	0.011	1.34172e-06	Bcell_1_Pre_Non-Rejector			ICAM1	1.96058e-09	0.454455	0.141	0.09	3.72549e-05	Bcell_Naive_Post_Non-Rejector
	RB1	7.64171e-11	1.00016	0.563	0.403	1.45208e-06	Bcell_1_Pre_Non-Rejector			CCDC32	2.17307e-09	0.577948	0.197	0.139	4.12928e-05	Bcell_Naive_Post_Non-Rejector
	DCLK2	8.04562e-11	3.32607	0.047	0.007	1.52883e-06	Bcell_1_Pre_Non-Rejector			AL359265.3	2.19723e-09	0.856119	0.078	0.042	4.17518e-05	Bcell_Naive_Post_Non-Rejector
	SYN3	8.15896e-11	3.55402	0.079	0.017	1.55036e-06	Bcell_1_Pre_Non-Rejector			AC008883.1	2.31697e-09	1.7272	0.02	0.006	4.40272e-05	Bcell_Naive_Post_Non-Rejector
	C17orf99	8.34351e-11	3.76347	0.032	0.003	1.58543e-06	Bcell_1_Pre_Non-Rejector			MTMR1	2.42165e-09	0.435512	0.26	0.193	4.60162e-05	Bcell_Naive_Post_Non-Rejector
	IFNG-AS1	8.46849e-11	2.2578	0.184	0.068	1.60918e-06	Bcell_1_Pre_Non-Rejector			USPL1	2.43734e-09	0.416946	0.291	0.22	4.63144e-05	Bcell_Naive_Post_Non-Rejector
	SND1	8.73326e-11	1.29877	0.484	0.326	1.65949e-06	Bcell_1_Pre_Non-Rejector			MICAL1	2.4724e-09	0.748397	0.119	0.074	4.69805e-05	Bcell_Naive_Post_Non-Rejector
	MYLK	8.77055e-11	3.65728	0.032	0.003	1.66658e-06	Bcell_1_Pre_Non-Rejector			MME	2.4934e-09	1.78841	0.024	0.008	4.73796e-05	Bcell_Naive_Post_Non-Rejector
	GPM6A	9.28786e-11	2.4898	0.174	0.063	1.76488e-06	Bcell_1_Pre_Non-Rejector			HSPE1-MOB4	2.50924e-09	0.748802	0.073	0.039	4.76806e-05	Bcell_Naive_Post_Non-Rejector
	TPTEP2-CSNK1E	9.89191e-11	1.75459	0.2	0.077	1.87966e-06	Bcell_1_Pre_Non-Rejector			AC026250.1	2.52331e-09	1.24713	0.036	0.015	4.79479e-05	Bcell_Naive_Post_Non-Rejector
	CCDC6	9.89193e-11	1.58155	0.358	0.192	1.87967e-06	Bcell_1_Pre_Non-Rejector			PKHD1L1	2.56138e-09	1.21887	0.034	0.013	4.86713e-05	Bcell_Naive_Post_Non-Rejector
	ERGIC1	1.01651e-10	1.37769	0.342	0.178	1.93158e-06	Bcell_1_Pre_Non-Rejector			CLCN6	2.70726e-09	0.632087	0.123	0.077	5.14434e-05	Bcell_Naive_Post_Non-Rejector
	ATE1	1.03843e-10	1.25056	0.347	0.179	1.97323e-06	Bcell_1_Pre_Non-Rejector			AC084200.1	2.76144e-09	1.30574	0.046	0.021	5.24729e-05	Bcell_Naive_Post_Non-Rejector
	PHIP	1.10173e-10	1.18974	0.537	0.38	2.0935e-06	Bcell_1_Pre_Non-Rejector			SREBF2	2.87496e-09	0.387991	0.386	0.31	5.463e-05	Bcell_Naive_Post_Non-Rejector
	KMO	1.2192e-10	1.57446	0.158	0.053	2.31673e-06	Bcell_1_Pre_Non-Rejector			PIK3CA	2.87703e-09	0.29108	0.484	0.407	5.46693e-05	Bcell_Naive_Post_Non-Rejector
	MEF2D	1.23849e-10	1.28995	0.379	0.209	2.35337e-06	Bcell_1_Pre_Non-Rejector			EIF4H	2.89991e-09	0.349645	0.381	0.305	5.5104e-05	Bcell_Naive_Post_Non-Rejector
	CDKAL1	1.32035e-10	1.03194	0.621	0.448	2.50893e-06	Bcell_1_Pre_Non-Rejector			PDE7A	3.09967e-09	0.279752	0.551	0.469	5.89e-05	Bcell_Naive_Post_Non-Rejector
	SYNPO	1.4151e-10	4.37116	0.026	0.002	2.68896e-06	Bcell_1_Pre_Non-Rejector			SIK1	3.16667e-09	0.957043	0.074	0.04	6.0173e-05	Bcell_Naive_Post_Non-Rejector
	MAP4K4	1.47935e-10	0.771676	0.695	0.551	2.81106e-06	Bcell_1_Pre_Non-Rejector			SMDT1	3.4073e-09	0.325271	0.424	0.349	6.47455e-05	Bcell_Naive_Post_Non-Rejector
	SMARCC1	1.61439e-10	1.01323	0.558	0.381	3.06767e-06	Bcell_1_Pre_Non-Rejector			ZCWPW1	3.41334e-09	0.562483	0.099	0.059	6.48603e-05	Bcell_Naive_Post_Non-Rejector
	SLC39A11	1.68503e-10	1.31117	0.326	0.16	3.20189e-06	Bcell_1_Pre_Non-Rejector			ZNF532	3.64544e-09	0.991449	0.059	0.03	6.92707e-05	Bcell_Naive_Post_Non-Rejector
	P2RX5	1.70018e-10	1.7721	0.153	0.05	3.23068e-06	Bcell_1_Pre_Non-Rejector			PPP1R9A	3.66652e-09	1.03002	0.048	0.022	6.96713e-05	Bcell_Naive_Post_Non-Rejector
	USP28	1.70147e-10	1.69103	0.184	0.068	3.23312e-06	Bcell_1_Pre_Non-Rejector			SHF	3.66701e-09	0.907433	0.08	0.045	6.96805e-05	Bcell_Naive_Post_Non-Rejector
	PELI1	1.81387e-10	1.29891	0.595	0.476	3.44671e-06	Bcell_1_Pre_Non-Rejector			CTSH	3.70151e-09	0.665173	0.116	0.072	7.03361e-05	Bcell_Naive_Post_Non-Rejector
	NBEA	2.07747e-10	1.93138	0.2	0.08	3.94761e-06	Bcell_1_Pre_Non-Rejector			NXF1	3.71265e-09	0.476951	0.219	0.157	7.05479e-05	Bcell_Naive_Post_Non-Rejector
	TRIP12	2.09433e-10	0.96993	0.553	0.376	3.97965e-06	Bcell_1_Pre_Non-Rejector			AL589843.1	3.72709e-09	1.54434	0.023	0.007	7.08222e-05	Bcell_Naive_Post_Non-Rejector
	NFX1	2.26979e-10	1.37041	0.347	0.183	4.31306e-06	Bcell_1_Pre_Non-Rejector			2024-03-06	3.73683e-09	0.312972	0.536	0.462	7.10072e-05	Bcell_Naive_Post_Non-Rejector
	SIK3	2.289e-10	0.438716	0.979	0.837	4.34956e-06	Bcell_1_Pre_Non-Rejector			TMEM243	3.76236e-09	0.273695	0.528	0.448	7.14924e-05	Bcell_Naive_Post_Non-Rejector
	IGHG3	2.48127e-10	5.16391	0.084	0.019	4.71491e-06	Bcell_1_Pre_Non-Rejector			RIOK1	3.853e-09	0.477888	0.275	0.208	7.32146e-05	Bcell_Naive_Post_Non-Rejector
	PI4KA	2.86959e-10	1.1632	0.416	0.246	5.45279e-06	Bcell_1_Pre_Non-Rejector			KDM4C	4.25714e-09	0.282609	0.481	0.398	8.08941e-05	Bcell_Naive_Post_Non-Rejector
	FAM120B	2.89713e-10	1.11008	0.353	0.181	5.50513e-06	Bcell_1_Pre_Non-Rejector			PIP4P1	4.2698e-09	0.591212	0.153	0.102	8.11347e-05	Bcell_Naive_Post_Non-Rejector
	BEND4	3.1281e-10	2.81706	0.058	0.01	5.94401e-06	Bcell_1_Pre_Non-Rejector			ALYREF	4.36248e-09	0.610478	0.162	0.11	8.28959e-05	Bcell_Naive_Post_Non-Rejector
	GPT2	3.21399e-10	3.32607	0.037	0.005	6.10723e-06	Bcell_1_Pre_Non-Rejector			MED30	4.43547e-09	0.483739	0.25	0.186	8.42828e-05	Bcell_Naive_Post_Non-Rejector
	CBLB	3.27941e-10	0.906255	0.663	0.524	6.23153e-06	Bcell_1_Pre_Non-Rejector			GP6	4.45478e-09	0.908544	0.075	0.041	8.46498e-05	Bcell_Naive_Post_Non-Rejector
	PPP1R16B	3.45021e-10	0.921152	0.521	0.332	6.55609e-06	Bcell_1_Pre_Non-Rejector			OPA3	4.609e-09	0.528808	0.2	0.142	8.75802e-05	Bcell_Naive_Post_Non-Rejector
	MAP3K8	3.59336e-10	0.769231	0.537	0.331	6.8281e-06	Bcell_1_Pre_Non-Rejector			PTPRK	4.76759e-09	0.66482	0.147	0.097	9.05937e-05	Bcell_Naive_Post_Non-Rejector
	OSBPL3	3.64201e-10	1.44114	0.305	0.149	6.92055e-06	Bcell_1_Pre_Non-Rejector			LIX1	5.30388e-09	1.80697	0.019	0.006	0.000100784	Bcell_Naive_Post_Non-Rejector
	DYRK1A	3.87437e-10	0.779808	0.742	0.621	7.36207e-06	Bcell_1_Pre_Non-Rejector			AP001021.2	5.4086e-09	2.66324	0.01	0.002	0.000102774	Bcell_Naive_Post_Non-Rejector
	PACS1	3.93816e-10	1.21355	0.621	0.478	7.48329e-06	Bcell_1_Pre_Non-Rejector			AL596094.1	5.61066e-09	1.67834	0.024	0.008	0.000106614	Bcell_Naive_Post_Non-Rejector
	BCAS4	3.94708e-10	1.59414	0.268	0.126	7.50023e-06	Bcell_1_Pre_Non-Rejector			FAM69B	5.96097e-09	1.93567	0.015	0.004	0.00011327	Bcell_Naive_Post_Non-Rejector
	SSBP2	4.0755e-10	1.16794	0.595	0.45	7.74426e-06	Bcell_1_Pre_Non-Rejector			SLC25A26	6.23265e-09	0.345889	0.376	0.302	0.000118433	Bcell_Naive_Post_Non-Rejector
	MYO1B	4.37334e-10	2.67438	0.053	0.009	8.31022e-06	Bcell_1_Pre_Non-Rejector			COL4A3	6.28891e-09	1.28359	0.027	0.01	0.000119502	Bcell_Naive_Post_Non-Rejector
	AC079193.2	4.41416e-10	3.28954	0.037	0.005	8.38779e-06	Bcell_1_Pre_Non-Rejector			DNMBP	6.42002e-09	0.278759	0.256	0.187	0.000121993	Bcell_Naive_Post_Non-Rejector
	CHL1	4.74585e-10	3.04923	0.047	0.007	9.01807e-06	Bcell_1_Pre_Non-Rejector			BEND4	6.52064e-09	1.28039	0.036	0.015	0.000123905	Bcell_Naive_Post_Non-Rejector
	PTBP2	5.34758e-10	1.11978	0.505	0.353	1.01615e-05	Bcell_1_Pre_Non-Rejector			RBBP6	7.15775e-09	0.309991	0.407	0.33	0.000136012	Bcell_Naive_Post_Non-Rejector
	C1QTNF3-AMACR	5.36787e-10	1.64965	0.211	0.086	1.02e-05	Bcell_1_Pre_Non-Rejector			KDM2B	7.55619e-09	0.375281	0.307	0.236	0.000143583	Bcell_Naive_Post_Non-Rejector
	P2RX1	5.8301e-10	1.61147	0.168	0.06	1.10784e-05	Bcell_1_Pre_Non-Rejector			TFRC	7.92626e-09	0.298088	0.319	0.245	0.000150615	Bcell_Naive_Post_Non-Rejector
	KDM6A	5.94434e-10	0.797619	0.737	0.594	1.12954e-05	Bcell_1_Pre_Non-Rejector			GUCD1	8.28453e-09	0.763553	0.113	0.07	0.000157423	Bcell_Naive_Post_Non-Rejector
	ARMH3	6.27115e-10	1.325	0.347	0.187	1.19164e-05	Bcell_1_Pre_Non-Rejector			HACL1	8.30174e-09	0.502852	0.216	0.157	0.00015775	Bcell_Naive_Post_Non-Rejector
	GALNT3	6.52653e-10	1.59455	0.184	0.07	1.24017e-05	Bcell_1_Pre_Non-Rejector			INPP5F	8.57244e-09	0.627063	0.117	0.074	0.000162893	Bcell_Naive_Post_Non-Rejector
	ST14	8.05224e-10	2.28504	0.084	0.02	1.53009e-05	Bcell_1_Pre_Non-Rejector			UGCG	8.76809e-09	0.458837	0.26	0.197	0.000166611	Bcell_Naive_Post_Non-Rejector
	DIP2B	8.3636e-10	1.04549	0.516	0.352	1.58925e-05	Bcell_1_Pre_Non-Rejector			SMG1	8.7952e-09	0.311782	0.478	0.406	0.000167126	Bcell_Naive_Post_Non-Rejector
	AC027808.1	8.69924e-10	2.47346	0.074	0.016	1.65303e-05	Bcell_1_Pre_Non-Rejector			AC093525.2	8.90072e-09	1.82177	0.019	0.005	0.000169131	Bcell_Naive_Post_Non-Rejector
	SMAD3	1.00912e-09	0.939452	0.468	0.295	1.91753e-05	Bcell_1_Pre_Non-Rejector			PPM1K	9.22266e-09	0.415701	0.27	0.204	0.000175249	Bcell_Naive_Post_Non-Rejector
	SETX	1.03565e-09	1.14131	0.484	0.321	1.96794e-05	Bcell_1_Pre_Non-Rejector			IQCB1	9.82549e-09	0.436656	0.287	0.22	0.000186704	Bcell_Naive_Post_Non-Rejector
	MAP2K5	1.05461e-09	1.46202	0.289	0.144	2.00398e-05	Bcell_1_Pre_Non-Rejector			IQCD	1.0303e-08	0.812806	0.048	0.023	0.000195777	Bcell_Naive_Post_Non-Rejector
	NUP210	1.10768e-09	1.2476	0.321	0.165	2.10481e-05	Bcell_1_Pre_Non-Rejector			REPIN1	1.11773e-08	0.947813	0.069	0.037	0.00021239	Bcell_Naive_Post_Non-Rejector
	ANKRD17	1.19236e-09	0.970354	0.584	0.445	2.26573e-05	Bcell_1_Pre_Non-Rejector			PWWP2B	1.17552e-08	0.695378	0.097	0.058	0.000223373	Bcell_Naive_Post_Non-Rejector
	HIP1R	1.19494e-09	1.27452	0.3	0.148	2.27063e-05	Bcell_1_Pre_Non-Rejector			CNNM4	1.1839e-08	0.751376	0.124	0.08	0.000224964	Bcell_Naive_Post_Non-Rejector
	PIF1	1.27043e-09	3.49401	0.026	0.003	2.41408e-05	Bcell_1_Pre_Non-Rejector			BLNK	1.19389e-08	0.36571	0.119	0.074	0.000226862	Bcell_Naive_Post_Non-Rejector
	DOCK11	1.38174e-09	1.07436	0.484	0.318	2.62559e-05	Bcell_1_Pre_Non-Rejector			RGMB	1.21491e-08	1.11892	0.053	0.026	0.000230858	Bcell_Naive_Post_Non-Rejector
	TTC7A	1.40461e-09	1.05426	0.447	0.275	2.66904e-05	Bcell_1_Pre_Non-Rejector			WDR11	1.25251e-08	0.445001	0.169	0.115	0.000238002	Bcell_Naive_Post_Non-Rejector
	RAD51B	1.43386e-09	1.29746	0.474	0.32	2.72462e-05	Bcell_1_Pre_Non-Rejector			DHODH	1.35401e-08	1.09959	0.04	0.018	0.000257289	Bcell_Naive_Post_Non-Rejector
	RIC1	1.47697e-09	1.14649	0.489	0.334	2.80654e-05	Bcell_1_Pre_Non-Rejector			NOP56	1.44619e-08	0.406403	0.344	0.273	0.000274806	Bcell_Naive_Post_Non-Rejector
	PDS5A	1.51831e-09	0.936338	0.553	0.408	2.88509e-05	Bcell_1_Pre_Non-Rejector			AF111167.1	1.49809e-08	0.77006	0.093	0.056	0.000284667	Bcell_Naive_Post_Non-Rejector
	IGKC	1.63251e-09	2.59832	0.389	0.206	3.1021e-05	Bcell_1_Pre_Non-Rejector			AC015971.1	1.60144e-08	0.871505	0.097	0.059	0.000304307	Bcell_Naive_Post_Non-Rejector
	RIMBP2	1.66103e-09	4.67601	0.016	0.001	3.15629e-05	Bcell_1_Pre_Non-Rejector			SENP2	1.60706e-08	0.401796	0.289	0.222	0.000305374	Bcell_Naive_Post_Non-Rejector
	FBN1	1.6744e-09	4.30404	0.016	0.001	3.1817e-05	Bcell_1_Pre_Non-Rejector			WWC3	1.69427e-08	0.725197	0.097	0.059	0.000321944	Bcell_Naive_Post_Non-Rejector
	SCFD1	1.67715e-09	1.14866	0.484	0.33	3.18692e-05	Bcell_1_Pre_Non-Rejector			SPOPL	1.79265e-08	0.460366	0.196	0.138	0.000340639	Bcell_Naive_Post_Non-Rejector
	DENND3	1.70442e-09	1.2444	0.253	0.115	3.23874e-05	Bcell_1_Pre_Non-Rejector			CCDC191	1.80352e-08	0.695551	0.102	0.063	0.000342705	Bcell_Naive_Post_Non-Rejector
	DCAF6	1.72403e-09	1.37004	0.332	0.181	3.27601e-05	Bcell_1_Pre_Non-Rejector			TTC28	1.89961e-08	1.03619	0.061	0.032	0.000360963	Bcell_Naive_Post_Non-Rejector
	WDR70	1.78818e-09	1.22718	0.447	0.297	3.3979e-05	Bcell_1_Pre_Non-Rejector			CCT4	1.95864e-08	0.279512	0.425	0.349	0.000372181	Bcell_Naive_Post_Non-Rejector
	TRA2A	1.82547e-09	0.79489	0.742	0.65	3.46875e-05	Bcell_1_Pre_Non-Rejector			BTAF1	2.02658e-08	0.281008	0.409	0.33	0.00038509	Bcell_Naive_Post_Non-Rejector
	JMJD1C	1.84963e-09	0.547193	0.905	0.789	3.51466e-05	Bcell_1_Pre_Non-Rejector			AKAP2	2.04217e-08	2.11892	0.013	0.003	0.000388053	Bcell_Naive_Post_Non-Rejector
	PRAG1	1.87828e-09	1.82207	0.205	0.086	3.56911e-05	Bcell_1_Pre_Non-Rejector			USP12-AS2	2.1271e-08	2.28359	0.01	0.002	0.000404191	Bcell_Naive_Post_Non-Rejector
	CDK13	1.87995e-09	0.976108	0.574	0.418	3.57229e-05	Bcell_1_Pre_Non-Rejector			CHST10	2.14923e-08	1.48775	0.026	0.01	0.000408397	Bcell_Naive_Post_Non-Rejector
	NOD1	2.08722e-09	2.05276	0.132	0.043	3.96613e-05	Bcell_1_Pre_Non-Rejector			PARVB	2.22081e-08	0.349041	0.191	0.134	0.000421998	Bcell_Naive_Post_Non-Rejector
	UBE2G1	2.09436e-09	1.28733	0.484	0.327	3.97971e-05	Bcell_1_Pre_Non-Rejector			DTNBP1	2.25731e-08	0.309705	0.279	0.21	0.000428935	Bcell_Naive_Post_Non-Rejector
	METTL7A	2.17228e-09	2.34781	0.095	0.025	4.12777e-05	Bcell_1_Pre_Non-Rejector			C1orf109	2.34422e-08	0.857157	0.083	0.048	0.000445449	Bcell_Naive_Post_Non-Rejector
	RHOQ	2.34618e-09	1.34604	0.332	0.18	4.45821e-05	Bcell_1_Pre_Non-Rejector			CYP2R1	2.47251e-08	0.593335	0.116	0.074	0.000469826	Bcell_Naive_Post_Non-Rejector
	TTK	2.434e-09	4.85658	0.011	0	4.62508e-05	Bcell_1_Pre_Non-Rejector			PUM1	2.5315e-08	0.263202	0.545	0.472	0.000481035	Bcell_Naive_Post_Non-Rejector
	GALNT2	2.45907e-09	1.27186	0.379	0.219	4.67273e-05	Bcell_1_Pre_Non-Rejector			ATP6V0A1	2.60167e-08	0.713337	0.11	0.069	0.000494369	Bcell_Naive_Post_Non-Rejector
	DNAJC10	2.50923e-09	1.40683	0.247	0.114	4.76804e-05	Bcell_1_Pre_Non-Rejector			DERL1	2.66546e-08	0.452483	0.197	0.141	0.000506491	Bcell_Naive_Post_Non-Rejector
	MBD5	2.57795e-09	1.25006	0.489	0.321	4.89862e-05	Bcell_1_Pre_Non-Rejector			GAS6-AS1	2.72935e-08	1.35425	0.032	0.013	0.00051863	Bcell_Naive_Post_Non-Rejector
	ITFG1	2.57824e-09	1.13329	0.468	0.312	4.89917e-05	Bcell_1_Pre_Non-Rejector			STEAP1B	2.80047e-08	0.539929	0.095	0.057	0.000532145	Bcell_Naive_Post_Non-Rejector
	ACAP2	2.74655e-09	0.961992	0.6	0.47	5.21899e-05	Bcell_1_Pre_Non-Rejector			CCDC112	2.82604e-08	0.897054	0.065	0.035	0.000537005	Bcell_Naive_Post_Non-Rejector
	ERC1	2.8877e-09	0.95543	0.563	0.406	5.48721e-05	Bcell_1_Pre_Non-Rejector			MAPK10	2.85973e-08	0.917598	0.047	0.023	0.000543406	Bcell_Naive_Post_Non-Rejector
	ARHGAP32	2.9485e-09	1.87169	0.232	0.108	5.60274e-05	Bcell_1_Pre_Non-Rejector			HSH2D	2.90151e-08	0.581676	0.139	0.093	0.000551344	Bcell_Naive_Post_Non-Rejector
	PPP1R9A	3.1727e-09	2.13048	0.089	0.023	6.02877e-05	Bcell_1_Pre_Non-Rejector			BOD1L1	3.50012e-08	0.259665	0.416	0.34	0.000665092	Bcell_Naive_Post_Non-Rejector
	GRK5	3.17632e-09	1.10277	0.547	0.389	6.03565e-05	Bcell_1_Pre_Non-Rejector			RALGPS1	3.52296e-08	0.759595	0.078	0.045	0.000669433	Bcell_Naive_Post_Non-Rejector
	LARGE2	3.19201e-09	2.74806	0.058	0.011	6.06545e-05	Bcell_1_Pre_Non-Rejector			PAK1	3.5402e-08	0.534319	0.282	0.222	0.000672709	Bcell_Naive_Post_Non-Rejector
	PDE7B	3.20466e-09	1.60316	0.253	0.121	6.0895e-05	Bcell_1_Pre_Non-Rejector			PRKD3	3.62309e-08	0.402782	0.314	0.246	0.00068846	Bcell_Naive_Post_Non-Rejector
	COP1	3.27966e-09	0.794949	0.626	0.497	6.23201e-05	Bcell_1_Pre_Non-Rejector			GLO1	3.66092e-08	0.507685	0.183	0.13	0.000695648	Bcell_Naive_Post_Non-Rejector
	ARHGAP5	3.30687e-09	1.41425	0.332	0.182	6.28371e-05	Bcell_1_Pre_Non-Rejector			SLC18B1	4.07052e-08	0.895938	0.055	0.028	0.00077348	Bcell_Naive_Post_Non-Rejector
	C2CD5	3.35009e-09	1.38432	0.295	0.148	6.36584e-05	Bcell_1_Pre_Non-Rejector			GADD45G	4.10388e-08	0.629974	0.127	0.084	0.000779819	Bcell_Naive_Post_Non-Rejector
	MAN1A1	3.41384e-09	1.68146	0.411	0.267	6.48697e-05	Bcell_1_Pre_Non-Rejector			AP001189.5	4.17106e-08	1.75635	0.015	0.004	0.000792585	Bcell_Naive_Post_Non-Rejector
	2024-03-03	3.54252e-09	1.28925	0.437	0.284	6.7315e-05	Bcell_1_Pre_Non-Rejector			AC025283.3	4.2562e-08	1.13689	0.041	0.019	0.000808762	Bcell_Naive_Post_Non-Rejector
	TCF12	3.65998e-09	0.869062	0.621	0.465	6.9547e-05	Bcell_1_Pre_Non-Rejector			AC009690.2	4.36511e-08	0.989464	0.076	0.043	0.000829458	Bcell_Naive_Post_Non-Rejector
	UHRF2	3.78922e-09	1.14705	0.421	0.268	7.20028e-05	Bcell_1_Pre_Non-Rejector			THUMPD2	4.63504e-08	0.476831	0.181	0.129	0.00088075	Bcell_Naive_Post_Non-Rejector
	ADAMTS6	3.94906e-09	1.86961	0.147	0.053	7.50401e-05	Bcell_1_Pre_Non-Rejector			TIMM17A	4.64192e-08	0.402953	0.266	0.203	0.000882058	Bcell_Naive_Post_Non-Rejector
	ABR	4.05416e-09	0.998843	0.368	0.201	7.70372e-05	Bcell_1_Pre_Non-Rejector			AC010422.6	5.06964e-08	1.57619	0.021	0.007	0.000963332	Bcell_Naive_Post_Non-Rejector
	EML6	4.40748e-09	2.87292	0.084	0.022	8.3751e-05	Bcell_1_Pre_Non-Rejector			PNO1	5.32607e-08	0.46926	0.23	0.172	0.00101206	Bcell_Naive_Post_Non-Rejector
	FTX	4.49828e-09	0.985011	0.584	0.451	8.54764e-05	Bcell_1_Pre_Non-Rejector			PLEKHM2	5.33095e-08	0.287016	0.304	0.235	0.00101299	Bcell_Naive_Post_Non-Rejector
	CDKL1	4.61369e-09	2.33953	0.095	0.026	8.76694e-05	Bcell_1_Pre_Non-Rejector			AF241726.2	5.39471e-08	0.655652	0.108	0.068	0.0010251	Bcell_Naive_Post_Non-Rejector
	JAK2	4.66181e-09	1.36318	0.284	0.142	8.85837e-05	Bcell_1_Pre_Non-Rejector			SQLE	5.42993e-08	0.448556	0.204	0.149	0.0010318	Bcell_Naive_Post_Non-Rejector
	WDR11	4.70323e-09	1.5921	0.237	0.11	8.93707e-05	Bcell_1_Pre_Non-Rejector			ZNRD1	5.87225e-08	0.759705	0.211	0.16	0.00111584	Bcell_Naive_Post_Non-Rejector
	PUM2	4.77657e-09	0.826384	0.663	0.551	9.07643e-05	Bcell_1_Pre_Non-Rejector			ZNF75A	6.37249e-08	0.58784	0.142	0.096	0.0012109	Bcell_Naive_Post_Non-Rejector
	IGLL5	4.845e-09	2.84251	0.053	0.01	9.20647e-05	Bcell_1_Pre_Non-Rejector			ATP8B1	6.93519e-08	0.699189	0.094	0.058	0.00131783	Bcell_Naive_Post_Non-Rejector
	MCPH1	5.11392e-09	1.20508	0.368	0.21	9.71747e-05	Bcell_1_Pre_Non-Rejector			RHEX	7.15126e-08	0.928813	0.044	0.021	0.00135888	Bcell_Naive_Post_Non-Rejector
	RUBCN	5.16598e-09	1.32885	0.311	0.163	9.8164e-05	Bcell_1_Pre_Non-Rejector			AC022239.1	7.30244e-08	2.00299	0.013	0.003	0.00138761	Bcell_Naive_Post_Non-Rejector
	HSH2D	5.45627e-09	1.49602	0.237	0.108	0.00010368	Bcell_1_Pre_Non-Rejector			DGKD	7.54246e-08	0.288906	0.348	0.276	0.00143322	Bcell_Naive_Post_Non-Rejector
	RAP1GAP2	5.63956e-09	0.940876	0.284	0.137	0.000107163	Bcell_1_Pre_Non-Rejector			MFSD14B	8.94276e-08	0.444625	0.231	0.174	0.0016993	Bcell_Naive_Post_Non-Rejector
	NOP58	5.90597e-09	0.914094	0.6	0.499	0.000112225	Bcell_1_Pre_Non-Rejector			HNRNPK	8.99573e-08	0.259265	0.607	0.547	0.00170937	Bcell_Naive_Post_Non-Rejector
	SPG11	5.91902e-09	1.18634	0.337	0.185	0.000112473	Bcell_1_Pre_Non-Rejector			AL451069.2	9.08719e-08	1.57712	0.019	0.006	0.00172675	Bcell_Naive_Post_Non-Rejector
	SIMC1	6.23496e-09	1.32508	0.268	0.131	0.000118477	Bcell_1_Pre_Non-Rejector			OSBPL3	9.36993e-08	0.421238	0.185	0.133	0.00178047	Bcell_Naive_Post_Non-Rejector
	SEC63	6.58678e-09	1.12027	0.363	0.21	0.000125162	Bcell_1_Pre_Non-Rejector			KCNQ1OT1	1.03614e-07	0.788767	0.13	0.087	0.00196887	Bcell_Naive_Post_Non-Rejector
	ETV6	6.91169e-09	0.968207	0.542	0.386	0.000131336	Bcell_1_Pre_Non-Rejector			SNAI1	1.07525e-07	0.843422	0.064	0.035	0.00204319	Bcell_Naive_Post_Non-Rejector
	PPP2R5E	6.98428e-09	1.10288	0.442	0.284	0.000132715	Bcell_1_Pre_Non-Rejector			JAM3	1.08387e-07	0.621096	0.19	0.139	0.00205957	Bcell_Naive_Post_Non-Rejector
	2024-03-06	7.20818e-09	0.798596	0.605	0.462	0.00013697	Bcell_1_Pre_Non-Rejector			AL021453.1	1.22717e-07	0.681295	0.116	0.076	0.00233186	Bcell_Naive_Post_Non-Rejector
	KMT2E	7.57958e-09	0.48468	0.879	0.758	0.000144027	Bcell_1_Pre_Non-Rejector			ZFP30	1.23095e-07	0.832234	0.104	0.066	0.00233906	Bcell_Naive_Post_Non-Rejector
	AC012368.1	7.98069e-09	2.00097	0.105	0.031	0.000151649	Bcell_1_Pre_Non-Rejector			DCAF4	1.28738e-07	0.716681	0.085	0.051	0.00244627	Bcell_Naive_Post_Non-Rejector
	USP25	8.23461e-09	0.96597	0.495	0.334	0.000156474	Bcell_1_Pre_Non-Rejector			SLC35F2	1.29478e-07	0.709662	0.088	0.053	0.00246035	Bcell_Naive_Post_Non-Rejector
	FBXW4	8.27006e-09	1.35572	0.311	0.169	0.000157148	Bcell_1_Pre_Non-Rejector			PDXDC1	1.30236e-07	0.400007	0.355	0.289	0.00247475	Bcell_Naive_Post_Non-Rejector
	BRD4	8.68822e-09	1.04168	0.553	0.409	0.000165094	Bcell_1_Pre_Non-Rejector			AKIRIN2	1.32515e-07	0.297664	0.304	0.237	0.00251806	Bcell_Naive_Post_Non-Rejector
	RBM39	8.875e-09	0.471391	0.974	0.893	0.000168643	Bcell_1_Pre_Non-Rejector			LMO4	1.3483e-07	0.502233	0.199	0.146	0.00256204	Bcell_Naive_Post_Non-Rejector
	C12orf42	9.17818e-09	1.6766	0.221	0.101	0.000174404	Bcell_1_Pre_Non-Rejector			SUCO	1.41673e-07	0.334696	0.343	0.277	0.00269207	Bcell_Naive_Post_Non-Rejector
	AKAP11	9.24896e-09	1.55131	0.211	0.093	0.000175749	Bcell_1_Pre_Non-Rejector			PPCS	1.42497e-07	0.510849	0.178	0.128	0.00270772	Bcell_Naive_Post_Non-Rejector
	PIK3CA	9.93431e-09	1.07412	0.516	0.372	0.000188772	Bcell_1_Pre_Non-Rejector			RAB8B	1.42689e-07	0.275795	0.609	0.545	0.00271139	Bcell_Naive_Post_Non-Rejector
	PUM1	9.96883e-09	0.87321	0.611	0.498	0.000189428	Bcell_1_Pre_Non-Rejector			AC022167.3	1.42862e-07	1.00528	0.045	0.022	0.00271466	Bcell_Naive_Post_Non-Rejector
	UBR5	1.00568e-08	0.893038	0.579	0.439	0.000191099	Bcell_1_Pre_Non-Rejector			SCRN1	1.46459e-07	0.898657	0.05	0.025	0.00278301	Bcell_Naive_Post_Non-Rejector
	PREX1	1.03287e-08	0.872101	0.447	0.27	0.000196265	Bcell_1_Pre_Non-Rejector			TSPAN3	1.47421e-07	0.50442	0.187	0.136	0.00280129	Bcell_Naive_Post_Non-Rejector
	SLC38A9	1.09321e-08	1.44691	0.205	0.088	0.000207732	Bcell_1_Pre_Non-Rejector			ATF7IP2	1.64099e-07	0.351884	0.317	0.252	0.00311821	Bcell_Naive_Post_Non-Rejector
	DNAH8	1.09979e-08	4.41601	0.026	0.003	0.000208983	Bcell_1_Pre_Non-Rejector			SAMD8	1.65431e-07	0.355326	0.287	0.225	0.00314352	Bcell_Naive_Post_Non-Rejector
	AP001059.2	1.12158e-08	3.76912	0.026	0.003	0.000213123	Bcell_1_Pre_Non-Rejector			HSPA2	1.66555e-07	0.741699	0.072	0.041	0.00316488	Bcell_Naive_Post_Non-Rejector
	SCARB1	1.12438e-08	2.45882	0.074	0.018	0.000213655	Bcell_1_Pre_Non-Rejector			TCF3	1.85606e-07	0.578558	0.123	0.082	0.00352688	Bcell_Naive_Post_Non-Rejector
	ARAP2	1.12624e-08	0.889297	0.489	0.331	0.000214008	Bcell_1_Pre_Non-Rejector			ZNF593	1.87888e-07	0.6447	0.118	0.078	0.00357024	Bcell_Naive_Post_Non-Rejector
	GNB5	1.22031e-08	1.2141	0.379	0.225	0.000231883	Bcell_1_Pre_Non-Rejector			SNAP23	1.95212e-07	0.462631	0.19	0.139	0.00370942	Bcell_Naive_Post_Non-Rejector
	ATF7IP	1.2587e-08	1.08045	0.574	0.467	0.000239179	Bcell_1_Pre_Non-Rejector			SIN3A	2.02142e-07	0.363168	0.275	0.214	0.00384111	Bcell_Naive_Post_Non-Rejector
	RHOH	1.26398e-08	0.534063	0.847	0.722	0.000240182	Bcell_1_Pre_Non-Rejector			CD81	2.06011e-07	0.391449	0.296	0.236	0.00391462	Bcell_Naive_Post_Non-Rejector
	RSPH1	1.27857e-08	4.63419	0.016	0.001	0.000242954	Bcell_1_Pre_Non-Rejector			WDR45B	2.0884e-07	0.468166	0.203	0.15	0.00396838	Bcell_Naive_Post_Non-Rejector
	AFF1	1.37123e-08	1.07148	0.505	0.342	0.000260561	Bcell_1_Pre_Non-Rejector			ING3	2.14841e-07	0.350479	0.244	0.184	0.0040824	Bcell_Naive_Post_Non-Rejector
	RNGTT	1.4025e-08	1.03409	0.463	0.307	0.000266503	Bcell_1_Pre_Non-Rejector			AC096733.2	2.16658e-07	1.34797	0.022	0.008	0.00411694	Bcell_Naive_Post_Non-Rejector
	PDSS2	1.4173e-08	1.20499	0.326	0.177	0.000269316	Bcell_1_Pre_Non-Rejector			CCDC107	2.18501e-07	0.488498	0.179	0.129	0.00415195	Bcell_Naive_Post_Non-Rejector
	LCORL	1.41978e-08	1.17835	0.368	0.212	0.000269787	Bcell_1_Pre_Non-Rejector			SLC1A5	2.25623e-07	0.664115	0.093	0.058	0.00428729	Bcell_Naive_Post_Non-Rejector
	ASCC3	1.43085e-08	1.06877	0.458	0.307	0.00027189	Bcell_1_Pre_Non-Rejector			NFYA	2.31329e-07	0.629464	0.134	0.092	0.00439571	Bcell_Naive_Post_Non-Rejector
	TSPAN13	1.43363e-08	1.85476	0.121	0.04	0.000272419	Bcell_1_Pre_Non-Rejector			NEK1	2.34694e-07	0.363171	0.316	0.255	0.00445966	Bcell_Naive_Post_Non-Rejector
	SCMH1	1.46175e-08	1.30086	0.268	0.133	0.000277761	Bcell_1_Pre_Non-Rejector			NIPAL2	2.56632e-07	1.17904	0.034	0.015	0.00487653	Bcell_Naive_Post_Non-Rejector
	SP110	1.53195e-08	1.22436	0.426	0.285	0.0002911	Bcell_1_Pre_Non-Rejector			SPATA2L	2.57126e-07	0.751159	0.082	0.05	0.00488591	Bcell_Naive_Post_Non-Rejector
	VRK2	1.5791e-08	1.01935	0.321	0.171	0.00030006	Bcell_1_Pre_Non-Rejector			PMEPA1	2.6117e-07	0.252368	0.341	0.272	0.00496276	Bcell_Naive_Post_Non-Rejector
	ILF3	1.58292e-08	0.966909	0.463	0.304	0.000300786	Bcell_1_Pre_Non-Rejector			WDR74	2.67387e-07	0.468446	0.326	0.264	0.00508089	Bcell_Naive_Post_Non-Rejector
	ASPM	1.58668e-08	4.02651	0.021	0.002	0.000301502	Bcell_1_Pre_Non-Rejector			CDC5L	2.72957e-07	0.42838	0.265	0.208	0.00518673	Bcell_Naive_Post_Non-Rejector
	LAMA5	1.59277e-08	3.89723	0.021	0.002	0.000302657	Bcell_1_Pre_Non-Rejector			VCPKMT	2.74056e-07	0.435072	0.208	0.155	0.00520761	Bcell_Naive_Post_Non-Rejector
	TPK1	1.62734e-08	1.48301	0.321	0.183	0.000309228	Bcell_1_Pre_Non-Rejector			FANCL	2.99164e-07	0.843223	0.058	0.032	0.00568472	Bcell_Naive_Post_Non-Rejector
	TNFRSF21	1.64021e-08	2.62296	0.111	0.035	0.000311672	Bcell_1_Pre_Non-Rejector			MIOS	3.28691e-07	0.387397	0.213	0.158	0.00624578	Bcell_Naive_Post_Non-Rejector
	ABCC4	1.68902e-08	1.63935	0.142	0.051	0.000320947	Bcell_1_Pre_Non-Rejector			DPF3	3.6053e-07	0.867278	0.053	0.028	0.00685078	Bcell_Naive_Post_Non-Rejector
	ITGA4	1.70083e-08	0.989301	0.5	0.358	0.000323191	Bcell_1_Pre_Non-Rejector			PTBP1	3.7177e-07	0.341666	0.281	0.22	0.00706437	Bcell_Naive_Post_Non-Rejector
	WDR27	1.76862e-08	1.51803	0.174	0.07	0.000336074	Bcell_1_Pre_Non-Rejector			GSE1	3.77826e-07	0.374358	0.185	0.134	0.00717945	Bcell_Naive_Post_Non-Rejector
	COMMD10	1.79014e-08	1.16229	0.437	0.293	0.000340163	Bcell_1_Pre_Non-Rejector			AL078459.1	3.78276e-07	0.695098	0.09	0.056	0.00718799	Bcell_Naive_Post_Non-Rejector
	TANK	1.79186e-08	0.803886	0.626	0.496	0.000340489	Bcell_1_Pre_Non-Rejector			AC005332.1	3.7983e-07	1.25336	0.033	0.015	0.00721753	Bcell_Naive_Post_Non-Rejector
	CEP83-DT	1.8414e-08	4.85658	0.011	0	0.000349904	Bcell_1_Pre_Non-Rejector			CRIM1	3.81243e-07	0.573341	0.116	0.077	0.00724438	Bcell_Naive_Post_Non-Rejector
	L3MBTL4	1.88805e-08	2.16542	0.137	0.049	0.000358768	Bcell_1_Pre_Non-Rejector			CTR9	3.92028e-07	0.447	0.242	0.188	0.00744932	Bcell_Naive_Post_Non-Rejector
	LRRK2	1.90825e-08	1.29392	0.189	0.079	0.000362605	Bcell_1_Pre_Non-Rejector			GTF2E2	3.93406e-07	0.396961	0.246	0.189	0.0074755	Bcell_Naive_Post_Non-Rejector
	C9orf3	1.96374e-08	1.58613	0.242	0.117	0.000373149	Bcell_1_Pre_Non-Rejector			ADCY3	4.2055e-07	0.586572	0.089	0.055	0.00799129	Bcell_Naive_Post_Non-Rejector
	DDX17	2.01223e-08	0.803562	0.668	0.567	0.000382363	Bcell_1_Pre_Non-Rejector			C22orf34	4.5041e-07	0.371649	0.158	0.111	0.00855868	Bcell_Naive_Post_Non-Rejector
	ADD1	2.11401e-08	1.11683	0.389	0.242	0.000401705	Bcell_1_Pre_Non-Rejector			NAA15	4.84208e-07	0.366638	0.325	0.266	0.00920091	Bcell_Naive_Post_Non-Rejector
	TUBGCP3	2.23299e-08	1.25893	0.242	0.115	0.000424313	Bcell_1_Pre_Non-Rejector			LUC7L	4.86942e-07	0.377914	0.337	0.276	0.00925288	Bcell_Naive_Post_Non-Rejector
	MTM1	2.2394e-08	1.34622	0.242	0.117	0.000425531	Bcell_1_Pre_Non-Rejector			MTMR12	5.06068e-07	0.501513	0.19	0.14	0.0096163	Bcell_Naive_Post_Non-Rejector
	CLYBL	2.32812e-08	1.44957	0.205	0.09	0.00044239	Bcell_1_Pre_Non-Rejector			NSUN4	5.1112e-07	0.690544	0.098	0.063	0.0097123	Bcell_Naive_Post_Non-Rejector
	GAK	2.43073e-08	1.30855	0.332	0.187	0.000461887	Bcell_1_Pre_Non-Rejector			THRB	5.18769e-07	0.878709	0.037	0.018	0.00985765	Bcell_Naive_Post_Non-Rejector
	TTC28	2.52302e-08	2.22515	0.126	0.044	0.000479425	Bcell_1_Pre_Non-Rejector			AC133065.1	5.34568e-07	1.50069	0.019	0.006	0.0101579	Bcell_Naive_Post_Non-Rejector
	ZDHHC23	2.64089e-08	2.12387	0.074	0.018	0.000501823	Bcell_1_Pre_Non-Rejector			CYP20A1	5.39429e-07	0.330425	0.336	0.274	0.0102502	Bcell_Naive_Post_Non-Rejector
	AKT2	2.78938e-08	1.27037	0.253	0.123	0.000530038	Bcell_1_Pre_Non-Rejector			AC106739.2	5.42696e-07	1.22421	0.033	0.015	0.0103123	Bcell_Naive_Post_Non-Rejector
	ZNF292	2.83996e-08	0.8635	0.616	0.506	0.000539649	Bcell_1_Pre_Non-Rejector			FAM53B	5.56479e-07	0.745066	0.065	0.037	0.0105742	Bcell_Naive_Post_Non-Rejector
	EPB41L4A	2.88418e-08	2.34001	0.074	0.019	0.000548052	Bcell_1_Pre_Non-Rejector			CCNT2	5.57784e-07	0.324044	0.317	0.256	0.010599	Bcell_Naive_Post_Non-Rejector
	PRRC2B	2.96496e-08	0.935777	0.505	0.361	0.000563402	Bcell_1_Pre_Non-Rejector			ZNF432	5.848e-07	0.732098	0.081	0.049	0.0111124	Bcell_Naive_Post_Non-Rejector
	CD2AP	2.99362e-08	1.40579	0.411	0.261	0.000568847	Bcell_1_Pre_Non-Rejector			NR1D2	6.00973e-07	0.33303	0.319	0.258	0.0114197	Bcell_Naive_Post_Non-Rejector
	VTI1A	3.35713e-08	1.21332	0.516	0.389	0.000637921	Bcell_1_Pre_Non-Rejector			AC022217.2	6.38165e-07	1.25704	0.024	0.009	0.0121264	Bcell_Naive_Post_Non-Rejector
	IGHA1	3.37646e-08	5.65066	0.163	0.066	0.000641595	Bcell_1_Pre_Non-Rejector			SLC17A9	6.52967e-07	1.12227	0.031	0.014	0.0124077	Bcell_Naive_Post_Non-Rejector
	DAPK2	3.48832e-08	2.56577	0.068	0.017	0.000662851	Bcell_1_Pre_Non-Rejector			FAM81A	6.60693e-07	1.09657	0.024	0.009	0.0125545	Bcell_Naive_Post_Non-Rejector
	LRCH1	3.56032e-08	1.08964	0.405	0.256	0.000676532	Bcell_1_Pre_Non-Rejector			LAT2	6.7005e-07	0.413515	0.176	0.127	0.0127323	Bcell_Naive_Post_Non-Rejector
	IL4R	3.69396e-08	1.45559	0.411	0.275	0.000701925	Bcell_1_Pre_Non-Rejector			NOC3L	6.90327e-07	0.515628	0.17	0.124	0.0131176	Bcell_Naive_Post_Non-Rejector
	CXCR5	3.743e-08	1.48377	0.158	0.062	0.000711245	Bcell_1_Pre_Non-Rejector			RRNAD1	7.06182e-07	0.724284	0.064	0.037	0.0134189	Bcell_Naive_Post_Non-Rejector
	CNKSR2	4.0378e-08	1.44014	0.211	0.096	0.000767262	Bcell_1_Pre_Non-Rejector			AC010333.2	8.2864e-07	1.49331	0.022	0.009	0.0157458	Bcell_Naive_Post_Non-Rejector
	B4GALT1	4.12321e-08	1.18918	0.5	0.365	0.000783493	Bcell_1_Pre_Non-Rejector			SIPA1	8.5003e-07	0.496454	0.13	0.089	0.0161523	Bcell_Naive_Post_Non-Rejector
	AP005131.3	4.15702e-08	3.27162	0.037	0.006	0.000789916	Bcell_1_Pre_Non-Rejector			USP7	8.56288e-07	0.324685	0.357	0.297	0.0162712	Bcell_Naive_Post_Non-Rejector
	PPP1R12A	4.31007e-08	0.819042	0.605	0.473	0.000818999	Bcell_1_Pre_Non-Rejector			AL118558.3	8.99419e-07	0.859566	0.042	0.021	0.0170908	Bcell_Naive_Post_Non-Rejector
	USP8	4.45856e-08	1.1296	0.453	0.307	0.000847215	Bcell_1_Pre_Non-Rejector			AL359711.2	9.12782e-07	1.01696	0.036	0.017	0.0173447	Bcell_Naive_Post_Non-Rejector
	ANKRD12	4.54458e-08	0.472027	0.905	0.817	0.000863561	Bcell_1_Pre_Non-Rejector			AL109955.1	9.25418e-07	0.906588	0.053	0.029	0.0175848	Bcell_Naive_Post_Non-Rejector
	DDHD1	4.72857e-08	0.998998	0.453	0.303	0.000898523	Bcell_1_Pre_Non-Rejector			METTL21A	9.38889e-07	0.498034	0.185	0.138	0.0178408	Bcell_Naive_Post_Non-Rejector
	GSE1	4.91134e-08	1.06511	0.295	0.157	0.000933253	Bcell_1_Pre_Non-Rejector			NEURL2	9.46018e-07	1.5637	0.019	0.007	0.0179762	Bcell_Naive_Post_Non-Rejector
	PPP3CC	5.15784e-08	1.03871	0.474	0.321	0.000980093	Bcell_1_Pre_Non-Rejector			TESK2	9.67892e-07	0.45583	0.154	0.11	0.0183919	Bcell_Naive_Post_Non-Rejector
	SNX10	5.17843e-08	1.51216	0.211	0.098	0.000984005	Bcell_1_Pre_Non-Rejector			C1orf220	1.00609e-06	2.01116	0.01	0.003	0.0191177	Bcell_Naive_Post_Non-Rejector
	C6orf106	5.22126e-08	1.00958	0.411	0.267	0.000992143	Bcell_1_Pre_Non-Rejector			TENT2	1.01608e-06	0.275888	0.45	0.386	0.0193075	Bcell_Naive_Post_Non-Rejector
	AC112722.1	5.52059e-08	2.23209	0.058	0.013	0.00104902	Bcell_1_Pre_Non-Rejector			ZDHHC14	1.04613e-06	0.57103	0.087	0.054	0.0198786	Bcell_Naive_Post_Non-Rejector
	NAA25	5.53488e-08	1.21496	0.316	0.175	0.00105174	Bcell_1_Pre_Non-Rejector			SLC44A2	1.08266e-06	0.310851	0.244	0.188	0.0205727	Bcell_Naive_Post_Non-Rejector
	SLAMF6	5.5871e-08	1.76539	0.163	0.066	0.00106166	Bcell_1_Pre_Non-Rejector			HTR3A	1.19718e-06	1.95704	0.013	0.004	0.0227488	Bcell_Naive_Post_Non-Rejector
	TSPAN3	5.59587e-08	1.31294	0.237	0.115	0.00106333	Bcell_1_Pre_Non-Rejector			AC009812.1	1.26093e-06	0.826735	0.049	0.026	0.0239602	Bcell_Naive_Post_Non-Rejector
	PRKD3	5.6635e-08	1.35069	0.368	0.228	0.00107618	Bcell_1_Pre_Non-Rejector			GMNN	1.27393e-06	0.694707	0.093	0.06	0.0242072	Bcell_Naive_Post_Non-Rejector
	TNRC6A	6.07134e-08	0.860329	0.537	0.413	0.00115368	Bcell_1_Pre_Non-Rejector			CHRNA5	1.32161e-06	1.8212	0.016	0.005	0.0251133	Bcell_Naive_Post_Non-Rejector
	KAT2B	6.39546e-08	1.2273	0.326	0.192	0.00121527	Bcell_1_Pre_Non-Rejector			ZNF335	1.33061e-06	0.4074	0.211	0.16	0.0252842	Bcell_Naive_Post_Non-Rejector
	CDC42BPB	6.43546e-08	2.06548	0.111	0.037	0.00122287	Bcell_1_Pre_Non-Rejector			NFKBIE	1.33827e-06	0.477645	0.125	0.086	0.0254299	Bcell_Naive_Post_Non-Rejector
	GALNT10	6.63641e-08	1.27359	0.3	0.165	0.00126105	Bcell_1_Pre_Non-Rejector			STK35	1.34037e-06	0.570156	0.128	0.089	0.0254698	Bcell_Naive_Post_Non-Rejector
	ATG4C	6.68176e-08	1.62978	0.137	0.051	0.00126967	Bcell_1_Pre_Non-Rejector			ATP6V1F	1.34471e-06	0.303793	0.319	0.259	0.0255523	Bcell_Naive_Post_Non-Rejector
	MYO9A	6.82923e-08	1.23053	0.295	0.16	0.00129769	Bcell_1_Pre_Non-Rejector			DOPEY2	1.38737e-06	0.386477	0.153	0.109	0.0263628	Bcell_Naive_Post_Non-Rejector
	AC016745.2	7.13991e-08	3.98211	0.016	0.001	0.00135673	Bcell_1_Pre_Non-Rejector			SNIP1	1.40028e-06	0.422619	0.257	0.204	0.026608	Bcell_Naive_Post_Non-Rejector
	TXNDC5	7.13991e-08	3.91798	0.016	0.001	0.00135673	Bcell_1_Pre_Non-Rejector			CRYBG2	1.49081e-06	1.83435	0.013	0.004	0.0283284	Bcell_Naive_Post_Non-Rejector
	NEDD9	7.36679e-08	1.17246	0.442	0.29	0.00139984	Bcell_1_Pre_Non-Rejector			RSPH1	1.52141e-06	2.2249	0.01	0.002	0.0289098	Bcell_Naive_Post_Non-Rejector
	MTMR12	7.63108e-08	1.37002	0.268	0.142	0.00145006	Bcell_1_Pre_Non-Rejector			AL606489.1	1.57159e-06	0.504236	0.176	0.131	0.0298633	Bcell_Naive_Post_Non-Rejector
	MRVI1-AS1	7.73124e-08	3.48072	0.037	0.006	0.00146909	Bcell_1_Pre_Non-Rejector			ABHD3	1.57948e-06	0.5321	0.302	0.25	0.0300132	Bcell_Naive_Post_Non-Rejector
	SUCLG2	7.96342e-08	0.959895	0.437	0.285	0.00151321	Bcell_1_Pre_Non-Rejector			PIM3	1.61141e-06	0.395859	0.424	0.37	0.03062	Bcell_Naive_Post_Non-Rejector
	SPPL2B	8.01101e-08	1.43172	0.147	0.056	0.00152225	Bcell_1_Pre_Non-Rejector			FAM43A	1.69088e-06	0.93921	0.039	0.019	0.03213	Bcell_Naive_Post_Non-Rejector
	KIAA1468	8.03917e-08	1.14409	0.342	0.201	0.0015276	Bcell_1_Pre_Non-Rejector			AL450998.2	1.74147e-06	0.590789	0.11	0.074	0.0330914	Bcell_Naive_Post_Non-Rejector
	ARSB	8.13389e-08	1.51695	0.221	0.105	0.0015456	Bcell_1_Pre_Non-Rejector			CXXC5	1.75157e-06	0.346017	0.172	0.125	0.0332833	Bcell_Naive_Post_Non-Rejector
	TRAPPC10	8.97714e-08	0.9728	0.5	0.357	0.00170584	Bcell_1_Pre_Non-Rejector			ZNF256	1.75192e-06	0.907077	0.05	0.027	0.03329	Bcell_Naive_Post_Non-Rejector
	VPS53	9.12979e-08	1.05226	0.347	0.203	0.00173484	Bcell_1_Pre_Non-Rejector			CAB39L	1.76706e-06	0.647914	0.062	0.036	0.0335778	Bcell_Naive_Post_Non-Rejector
	DENND1A	9.39323e-08	0.848522	0.395	0.24	0.0017849	Bcell_1_Pre_Non-Rejector			HSPA9	1.77564e-06	0.288784	0.466	0.407	0.0337406	Bcell_Naive_Post_Non-Rejector
	SLC26A4	9.61852e-08	5.11962	0.011	0.001	0.00182771	Bcell_1_Pre_Non-Rejector			RAD51AP1	1.78826e-06	1.66558	0.015	0.005	0.0339805	Bcell_Naive_Post_Non-Rejector
	MIPOL1	9.70008e-08	4.70458	0.011	0.001	0.00184321	Bcell_1_Pre_Non-Rejector			GABPB1-AS1	1.82742e-06	0.309876	0.29	0.233	0.0347246	Bcell_Naive_Post_Non-Rejector
	AC023590.1	9.77288e-08	3.26486	0.084	0.025	0.00185704	Bcell_1_Pre_Non-Rejector			G2E3	1.86338e-06	0.386542	0.252	0.198	0.035408	Bcell_Naive_Post_Non-Rejector
	TLR7	1.00101e-07	2.83011	0.037	0.006	0.00190212	Bcell_1_Pre_Non-Rejector			AC079336.4	1.86766e-06	1.31859	0.019	0.007	0.0354893	Bcell_Naive_Post_Non-Rejector
	COCH	1.00497e-07	2.83011	0.037	0.006	0.00190964	Bcell_1_Pre_Non-Rejector			CTC1	1.8828e-06	0.472669	0.13	0.09	0.035777	Bcell_Naive_Post_Non-Rejector
	ULK1	1.05222e-07	1.51516	0.179	0.078	0.00199943	Bcell_1_Pre_Non-Rejector			MCM8	1.95652e-06	0.882523	0.056	0.032	0.0371779	Bcell_Naive_Post_Non-Rejector
	SMAP2	1.05388e-07	0.740801	0.805	0.713	0.00200259	Bcell_1_Pre_Non-Rejector			GOLGB1	1.96932e-06	0.252296	0.489	0.428	0.037421	Bcell_Naive_Post_Non-Rejector
	GRAMD4	1.05723e-07	1.47093	0.137	0.051	0.00200895	Bcell_1_Pre_Non-Rejector			AC008691.1	1.99447e-06	1.09121	0.026	0.011	0.0378989	Bcell_Naive_Post_Non-Rejector
	PFKL	1.09349e-07	1.59285	0.163	0.068	0.00207786	Bcell_1_Pre_Non-Rejector			SNX10	2.22391e-06	0.54997	0.113	0.077	0.0422587	Bcell_Naive_Post_Non-Rejector
	ACYP2	1.12508e-07	1.28704	0.384	0.238	0.00213788	Bcell_1_Pre_Non-Rejector			SP4	2.22761e-06	0.472465	0.198	0.15	0.0423291	Bcell_Naive_Post_Non-Rejector
	TMED8	1.17881e-07	1.65572	0.147	0.058	0.00223997	Bcell_1_Pre_Non-Rejector			AP003390.2	2.23663e-06	1.41686	0.019	0.007	0.0425004	Bcell_Naive_Post_Non-Rejector
	HEATR5B	1.18477e-07	1.15144	0.311	0.177	0.0022513	Bcell_1_Pre_Non-Rejector			BMP2K	2.27326e-06	0.274743	0.256	0.2	0.0431965	Bcell_Naive_Post_Non-Rejector
	FAM49B	1.19017e-07	0.665919	0.7	0.569	0.00226156	Bcell_1_Pre_Non-Rejector			HECTD2	2.30138e-06	0.888135	0.046	0.024	0.0437308	Bcell_Naive_Post_Non-Rejector
	PSPC1	1.19888e-07	0.828402	0.558	0.42	0.00227812	Bcell_1_Pre_Non-Rejector			SH2B2	2.3613e-06	0.839802	0.044	0.023	0.0448693	Bcell_Naive_Post_Non-Rejector
	MIR29B2CHG	1.20995e-07	1.38528	0.226	0.11	0.00229915	Bcell_1_Pre_Non-Rejector			AC027097.2	2.39544e-06	0.608648	0.091	0.059	0.0455181	Bcell_Naive_Post_Non-Rejector
	PKN2	1.21569e-07	0.84032	0.547	0.41	0.00231005	Bcell_1_Pre_Non-Rejector			THAP12	2.47128e-06	0.428701	0.232	0.182	0.0469594	Bcell_Naive_Post_Non-Rejector
	UBE3C	1.22138e-07	1.05635	0.368	0.226	0.00232087	Bcell_1_Pre_Non-Rejector			MAP4K1	2.48026e-06	0.65912	0.087	0.056	0.0471298	Bcell_Naive_Post_Non-Rejector
	MAP4	1.2636e-07	1.08877	0.316	0.176	0.00240109	Bcell_1_Pre_Non-Rejector			CD79B	3.64904e-153	3.31758	0.728	0.093	6.93391e-149	Bcell_2_Post_Rejector
	GLCCI1	1.32393e-07	0.994463	0.363	0.219	0.00251574	Bcell_1_Pre_Non-Rejector			ANGPTL1	2.06224e-149	3.50987	0.721	0.095	3.91868e-145	Bcell_2_Post_Rejector
	TCL1A	1.37293e-07	1.24734	0.126	0.045	0.00260884	Bcell_1_Pre_Non-Rejector			BANK1	3.16553e-106	2.48626	0.986	0.287	6.01514e-102	Bcell_2_Post_Rejector
	SESN3	1.41859e-07	0.71847	0.453	0.297	0.00269561	Bcell_1_Pre_Non-Rejector			NETO1	1.43329e-97	3.28103	0.361	0.034	2.72354e-93	Bcell_2_Post_Rejector
	NEMF	1.48683e-07	0.934403	0.437	0.296	0.00282527	Bcell_1_Pre_Non-Rejector			IGHM	6.23721e-95	2.57406	0.946	0.29	1.18519e-90	Bcell_2_Post_Rejector
	AC025031.1	1.52553e-07	3.08399	0.032	0.005	0.00289881	Bcell_1_Pre_Non-Rejector			FAM129C	1.28241e-92	2.58054	0.789	0.172	2.43683e-88	Bcell_2_Post_Rejector
	EFCAB13	1.55313e-07	1.62096	0.126	0.046	0.00295126	Bcell_1_Pre_Non-Rejector			2024-03-01	2.63878e-90	2.86273	0.619	0.106	5.01421e-86	Bcell_2_Post_Rejector
	CLEC16A	1.57361e-07	1.19968	0.337	0.198	0.00299016	Bcell_1_Pre_Non-Rejector			BLK	3.61912e-85	2.53585	0.728	0.158	6.87706e-81	Bcell_2_Post_Rejector
	ATP10D	1.62908e-07	1.54032	0.174	0.075	0.00309557	Bcell_1_Pre_Non-Rejector			RALGPS2	1.22612e-83	2.45585	0.932	0.312	2.32986e-79	Bcell_2_Post_Rejector
	RBM15	1.70706e-07	1.71091	0.147	0.059	0.00324376	Bcell_1_Pre_Non-Rejector			PAX5	5.03118e-80	2.49466	0.66	0.135	9.56025e-76	Bcell_2_Post_Rejector
	NKTR	1.71594e-07	0.755329	0.589	0.46	0.00326062	Bcell_1_Pre_Non-Rejector			OSBPL10	7.4706e-80	2.39636	0.66	0.132	1.41956e-75	Bcell_2_Post_Rejector
	RCC2	1.74738e-07	1.1839	0.274	0.146	0.00332036	Bcell_1_Pre_Non-Rejector			HDAC9	2.56613e-78	2.38889	0.714	0.158	4.87616e-74	Bcell_2_Post_Rejector
	SMC5	1.78014e-07	0.912674	0.537	0.397	0.00338262	Bcell_1_Pre_Non-Rejector			FCRL1	1.52616e-77	2.46727	0.707	0.159	2.90001e-73	Bcell_2_Post_Rejector
	CLASP2	1.78092e-07	0.90127	0.526	0.389	0.0033841	Bcell_1_Pre_Non-Rejector			MS4A1	2.85923e-76	2.08874	0.905	0.272	5.43312e-72	Bcell_2_Post_Rejector
	SAMD9L	1.80708e-07	1.50536	0.179	0.079	0.00343381	Bcell_1_Pre_Non-Rejector			TCL1A	1.28002e-75	3.44345	0.34	0.039	2.43229e-71	Bcell_2_Post_Rejector
	LNPEP	1.87147e-07	1.07728	0.421	0.288	0.00355617	Bcell_1_Pre_Non-Rejector			AP002075.1	9.91969e-74	2.93543	0.401	0.054	1.88494e-69	Bcell_2_Post_Rejector
	UCK2	1.91371e-07	2.17044	0.084	0.025	0.00363644	Bcell_1_Pre_Non-Rejector			AFF3	9.0856e-73	1.97953	0.973	0.394	1.72645e-68	Bcell_2_Post_Rejector
	PRIM2	2.03027e-07	1.29971	0.258	0.134	0.00385792	Bcell_1_Pre_Non-Rejector			KHDRBS2	2.43184e-71	2.56622	0.605	0.124	4.62098e-67	Bcell_2_Post_Rejector
	TRA2B	2.07443e-07	0.724225	0.679	0.578	0.00394183	Bcell_1_Pre_Non-Rejector			IGHD	5.00049e-70	2.19758	0.782	0.213	9.50194e-66	Bcell_2_Post_Rejector
	ZNF117	2.08531e-07	2.20889	0.063	0.016	0.0039625	Bcell_1_Pre_Non-Rejector			AL137796.1	3.94604e-69	7.60456	0.027	0	7.49826e-65	Bcell_2_Post_Rejector
	HERC2	2.09879e-07	1.33942	0.242	0.123	0.00398813	Bcell_1_Pre_Non-Rejector			VPREB3	9.70322e-69	3.13778	0.395	0.056	1.84381e-64	Bcell_2_Post_Rejector
	GALNT14	2.18198e-07	2.5753	0.042	0.008	0.00414621	Bcell_1_Pre_Non-Rejector			KLHL14	1.15447e-68	3.13686	0.299	0.033	2.19372e-64	Bcell_2_Post_Rejector
	THADA	2.22015e-07	1.16958	0.342	0.213	0.00421873	Bcell_1_Pre_Non-Rejector			SLC45A3	7.861e-66	6.50502	0.041	0	1.49375e-61	Bcell_2_Post_Rejector
	PTPN2	2.27401e-07	1.02317	0.511	0.391	0.00432107	Bcell_1_Pre_Non-Rejector			RHEX	1.62728e-63	3.30688	0.231	0.021	3.09216e-59	Bcell_2_Post_Rejector
	ANKRD10	2.32194e-07	0.892636	0.421	0.275	0.00441215	Bcell_1_Pre_Non-Rejector			IGLV7-46	9.15582e-59	7.28263	0.02	0	1.73979e-54	Bcell_2_Post_Rejector
	ZMYND8	2.37574e-07	1.17703	0.295	0.163	0.00451438	Bcell_1_Pre_Non-Rejector			CD52	8.71588e-57	1.8106	0.966	0.596	1.65619e-52	Bcell_2_Post_Rejector
	SLC37A1	2.41287e-07	1.55924	0.221	0.11	0.00458494	Bcell_1_Pre_Non-Rejector			FCHSD2	2.63854e-52	1.95373	0.837	0.326	5.01376e-48	Bcell_2_Post_Rejector
	SH3BP5	2.45864e-07	0.963396	0.379	0.236	0.00467192	Bcell_1_Pre_Non-Rejector			CD1C	2.85482e-52	3.98718	0.129	0.008	5.42472e-48	Bcell_2_Post_Rejector
	FNBP1	2.48882e-07	0.769283	0.811	0.695	0.00472925	Bcell_1_Pre_Non-Rejector			TXNIP	2.70523e-51	1.77164	0.986	0.611	5.14048e-47	Bcell_2_Post_Rejector
	PHC3	2.51048e-07	0.816213	0.521	0.374	0.00477042	Bcell_1_Pre_Non-Rejector			IGLC3	4.20372e-50	3.22041	0.408	0.079	7.98791e-46	Bcell_2_Post_Rejector
	STIM1	2.51779e-07	1.16506	0.458	0.332	0.0047843	Bcell_1_Pre_Non-Rejector			MEF2C	1.15544e-48	1.84057	0.728	0.231	2.19556e-44	Bcell_2_Post_Rejector
	TMEM38B	2.5468e-07	1.19075	0.242	0.124	0.00483942	Bcell_1_Pre_Non-Rejector			IGHV6-1	4.06018e-47	7.28263	0.02	0	7.71516e-43	Bcell_2_Post_Rejector
	SRGAP2	2.55084e-07	1.35269	0.2	0.093	0.0048471	Bcell_1_Pre_Non-Rejector			ZNF112	4.06018e-47	7.28263	0.02	0	7.71516e-43	Bcell_2_Post_Rejector
	NUP214	2.59212e-07	0.935038	0.384	0.242	0.00492554	Bcell_1_Pre_Non-Rejector			BLNK	1.72321e-46	2.28914	0.395	0.075	3.27445e-42	Bcell_2_Post_Rejector
	CD40	2.70408e-07	1.71004	0.158	0.067	0.00513829	Bcell_1_Pre_Non-Rejector			NCF1	2.23133e-45	2.07108	0.578	0.16	4.23997e-41	Bcell_2_Post_Rejector
	RSRC1	2.71714e-07	1.03661	0.416	0.283	0.0051631	Bcell_1_Pre_Non-Rejector			LYN	2.54588e-44	1.42008	0.932	0.448	4.83768e-40	Bcell_2_Post_Rejector
	HTT	2.7228e-07	1.10594	0.326	0.195	0.00517386	Bcell_1_Pre_Non-Rejector			LIX1-AS1	2.84392e-44	2.46342	0.408	0.086	5.40401e-40	Bcell_2_Post_Rejector
	GIT2	2.76307e-07	1.21989	0.316	0.181	0.00525039	Bcell_1_Pre_Non-Rejector			CD79A	1.8898e-43	1.38915	0.844	0.301	3.591e-39	Bcell_2_Post_Rejector
	AC007569.1	2.86643e-07	2.2947	0.1	0.033	0.00544679	Bcell_1_Pre_Non-Rejector			TBC1D5	2.50366e-43	1.87674	0.741	0.282	4.75746e-39	Bcell_2_Post_Rejector
	PPP4R1	2.88382e-07	1.44821	0.205	0.098	0.00547984	Bcell_1_Pre_Non-Rejector			IGHV1-69D	8.00045e-43	5.99312	0.034	0.001	1.52025e-38	Bcell_2_Post_Rejector
	AC025569.1	2.94888e-07	3.70458	0.016	0.001	0.00560346	Bcell_1_Pre_Non-Rejector			FAM30A	8.59675e-43	2.51508	0.313	0.053	1.63355e-38	Bcell_2_Post_Rejector
	EXOC6	2.99113e-07	1.45066	0.305	0.181	0.00568374	Bcell_1_Pre_Non-Rejector			TLR10	2.29295e-42	3.72582	0.136	0.011	4.35707e-38	Bcell_2_Post_Rejector
	BORCS5	3.07043e-07	0.818567	0.489	0.347	0.00583443	Bcell_1_Pre_Non-Rejector			IGLC2	2.05123e-40	2.45966	0.463	0.118	3.89774e-36	Bcell_2_Post_Rejector
	ZNF586	3.20326e-07	1.28437	0.226	0.113	0.00608683	Bcell_1_Pre_Non-Rejector			CD74	8.42882e-40	1.2309	0.986	0.626	1.60164e-35	Bcell_2_Post_Rejector
	HSD17B4	3.36132e-07	1.87875	0.132	0.051	0.00638718	Bcell_1_Pre_Non-Rejector			AC025887.2	3.64531e-38	4.84375	0.068	0.003	6.92683e-34	Bcell_2_Post_Rejector
	PDE4D	3.38288e-07	1.48123	0.595	0.502	0.00642815	Bcell_1_Pre_Non-Rejector			THRB	7.41233e-38	3.31786	0.163	0.018	1.40849e-33	Bcell_2_Post_Rejector
	TRIM44	3.38413e-07	1.07744	0.374	0.251	0.00643053	Bcell_1_Pre_Non-Rejector			SCN2A	9.58324e-38	6.28263	0.027	0	1.82101e-33	Bcell_2_Post_Rejector
	CYFIP2	3.47485e-07	0.869794	0.479	0.344	0.00660292	Bcell_1_Pre_Non-Rejector			GAPT	6.00802e-37	3.13665	0.197	0.026	1.14164e-32	Bcell_2_Post_Rejector
	VPS41	3.48225e-07	1.37504	0.279	0.158	0.00661697	Bcell_1_Pre_Non-Rejector			GRK3	1.48078e-36	1.93904	0.517	0.15	2.81379e-32	Bcell_2_Post_Rejector
	CD79A	3.59716e-07	0.27741	0.337	0.177	0.00683533	Bcell_1_Pre_Non-Rejector			CNR2	2.91043e-36	2.69621	0.279	0.05	5.5304e-32	Bcell_2_Post_Rejector
	SNX7	3.82063e-07	5.56708	0.011	0.001	0.00725996	Bcell_1_Pre_Non-Rejector			PTPRK	3.19139e-36	2.22492	0.408	0.098	6.06428e-32	Bcell_2_Post_Rejector
	ASH1L	3.82251e-07	0.608078	0.732	0.637	0.00726353	Bcell_1_Pre_Non-Rejector			CD37	3.89528e-34	1.18328	0.952	0.616	7.40182e-30	Bcell_2_Post_Rejector
	XYLT1	3.86437e-07	1.19215	0.453	0.33	0.00734307	Bcell_1_Pre_Non-Rejector			LY86	9.01726e-34	2.27587	0.367	0.086	1.71346e-29	Bcell_2_Post_Rejector
	AC007620.2	3.90007e-07	4.32607	0.011	0.001	0.00741091	Bcell_1_Pre_Non-Rejector			AUTS2	8.62469e-33	1.38711	0.735	0.295	1.63886e-28	Bcell_2_Post_Rejector
	MACROD2	3.92743e-07	2.05648	0.1	0.033	0.0074629	Bcell_1_Pre_Non-Rejector			CIITA	4.69804e-32	2.18254	0.32	0.069	8.92721e-28	Bcell_2_Post_Rejector
	AC245060.5	3.9285e-07	2.34088	0.089	0.028	0.00746493	Bcell_1_Pre_Non-Rejector			COL19A1	2.62584e-31	1.81756	0.49	0.147	4.98962e-27	Bcell_2_Post_Rejector
	KLHL5	3.99814e-07	1.22457	0.4	0.276	0.00759726	Bcell_1_Pre_Non-Rejector			BCL11A	7.17637e-31	1.84545	0.449	0.127	1.36365e-26	Bcell_2_Post_Rejector
	GABPB1-AS1	4.37077e-07	0.985397	0.432	0.293	0.00830534	Bcell_1_Pre_Non-Rejector			CCSER1	8.88264e-31	1.89356	0.51	0.16	1.68788e-26	Bcell_2_Post_Rejector
	HECTD1	4.76862e-07	0.654096	0.505	0.345	0.00906132	Bcell_1_Pre_Non-Rejector			SETBP1	2.07388e-30	1.52719	0.463	0.133	3.94078e-26	Bcell_2_Post_Rejector
	HHAT	4.9649e-07	2.18916	0.095	0.031	0.00943431	Bcell_1_Pre_Non-Rejector			TPD52	2.67418e-30	1.781	0.476	0.144	5.08147e-26	Bcell_2_Post_Rejector
	MYBL2	4.98898e-07	2.09328	0.074	0.021	0.00948006	Bcell_1_Pre_Non-Rejector			MZB1	3.05701e-30	2.24105	0.313	0.07	5.80892e-26	Bcell_2_Post_Rejector
	PLXNC1	5.25411e-07	1.49981	0.232	0.119	0.00998387	Bcell_1_Pre_Non-Rejector			CPED1	4.20463e-30	2.9233	0.17	0.024	7.98965e-26	Bcell_2_Post_Rejector
	EYA2	5.50782e-07	3.09759	0.037	0.007	0.010466	Bcell_1_Pre_Non-Rejector			ADAM19	4.91627e-30	1.90607	0.429	0.122	9.3419e-26	Bcell_2_Post_Rejector
	RALGAPB	5.63709e-07	1.08945	0.326	0.198	0.0107116	Bcell_1_Pre_Non-Rejector			ARHGAP24	5.06402e-30	1.35685	0.653	0.249	9.62265e-26	Bcell_2_Post_Rejector
	RFTN1	5.64429e-07	0.91348	0.542	0.428	0.0107253	Bcell_1_Pre_Non-Rejector			CYBA	1.07193e-29	1.13813	0.912	0.576	2.03688e-25	Bcell_2_Post_Rejector
	FRYL	5.64932e-07	0.777646	0.537	0.409	0.0107348	Bcell_1_Pre_Non-Rejector			IGLV2-11	1.31833e-29	6.06024	0.02	0	2.50509e-25	Bcell_2_Post_Rejector
	NIPA1	5.69095e-07	1.87676	0.095	0.031	0.0108139	Bcell_1_Pre_Non-Rejector			KCNQ5	2.17623e-29	1.7092	0.537	0.183	4.13528e-25	Bcell_2_Post_Rejector
	RAP1GDS1	5.73176e-07	1.13247	0.379	0.25	0.0108915	Bcell_1_Pre_Non-Rejector			AC120193.1	3.13256e-29	1.71644	0.449	0.131	5.95249e-25	Bcell_2_Post_Rejector
	ZHX2	5.80836e-07	0.483208	0.753	0.56	0.0110371	Bcell_1_Pre_Non-Rejector			ADAM28	3.72228e-29	1.32416	0.605	0.212	7.07308e-25	Bcell_2_Post_Rejector
	SHCBP1	5.8601e-07	3.20451	0.026	0.004	0.0111354	Bcell_1_Pre_Non-Rejector			PRKCB	1.23808e-28	1.02424	0.85	0.427	2.3526e-24	Bcell_2_Post_Rejector
	BCAS3	5.86151e-07	1.01911	0.463	0.319	0.011138	Bcell_1_Pre_Non-Rejector			PPP1R9A	5.7058e-28	2.79506	0.163	0.023	1.08422e-23	Bcell_2_Post_Rejector
	C1orf220	5.86865e-07	3.20451	0.026	0.004	0.0111516	Bcell_1_Pre_Non-Rejector			CAMK2D	7.30956e-28	1.27411	0.748	0.339	1.38896e-23	Bcell_2_Post_Rejector
	SETD2	6.01134e-07	0.77621	0.621	0.506	0.0114227	Bcell_1_Pre_Non-Rejector			STRBP	7.55882e-28	1.39499	0.653	0.265	1.43633e-23	Bcell_2_Post_Rejector
	FOXN3	6.03975e-07	0.520449	0.816	0.678	0.0114767	Bcell_1_Pre_Non-Rejector			STX7	1.74519e-27	1.92865	0.422	0.127	3.3162e-23	Bcell_2_Post_Rejector
	BCL2L11	6.58279e-07	1.48735	0.326	0.201	0.0125086	Bcell_1_Pre_Non-Rejector			FCRLA	4.05356e-27	3.21224	0.122	0.014	7.70257e-23	Bcell_2_Post_Rejector
	RFX7	6.81328e-07	0.998348	0.363	0.222	0.0129466	Bcell_1_Pre_Non-Rejector			IGLV1-44	8.65796e-27	7.28263	0.014	0	1.64519e-22	Bcell_2_Post_Rejector
	OXR1	6.83793e-07	1.09814	0.295	0.168	0.0129934	Bcell_1_Pre_Non-Rejector			IGLV1-51	8.71707e-27	6.86759	0.014	0	1.65642e-22	Bcell_2_Post_Rejector
	SGMS1	7.31587e-07	0.763196	0.416	0.267	0.0139016	Bcell_1_Pre_Non-Rejector			FAM177B	1.12182e-26	2.9607	0.143	0.019	2.13169e-22	Bcell_2_Post_Rejector
	CA8	7.37161e-07	3.04923	0.026	0.004	0.0140075	Bcell_1_Pre_Non-Rejector			SLC9A7	2.01038e-26	1.99958	0.367	0.101	3.82013e-22	Bcell_2_Post_Rejector
	RNF13	7.71533e-07	0.734832	0.395	0.251	0.0146607	Bcell_1_Pre_Non-Rejector			TLE1	2.48053e-26	1.61112	0.51	0.176	4.7135e-22	Bcell_2_Post_Rejector
	ENOX2	7.91487e-07	1.50377	0.174	0.079	0.0150398	Bcell_1_Pre_Non-Rejector			BACE2	3.11481e-26	2.84812	0.143	0.019	5.91876e-22	Bcell_2_Post_Rejector
	TMEM135	8.23665e-07	1.39807	0.258	0.142	0.0156513	Bcell_1_Pre_Non-Rejector			IRF8	4.86018e-26	1.71842	0.531	0.197	9.23532e-22	Bcell_2_Post_Rejector
	TMEM117	8.5691e-07	1.38156	0.226	0.118	0.016283	Bcell_1_Pre_Non-Rejector			COBLL1	5.17686e-26	1.35317	0.442	0.135	9.83707e-22	Bcell_2_Post_Rejector
	MICU2	8.87377e-07	1.0782	0.437	0.313	0.0168619	Bcell_1_Pre_Non-Rejector			HLA-DMB	6.88361e-26	1.59658	0.483	0.162	1.30802e-21	Bcell_2_Post_Rejector
	PPARD	8.88205e-07	0.962906	0.295	0.165	0.0168777	Bcell_1_Pre_Non-Rejector			HVCN1	7.41308e-26	1.93957	0.34	0.089	1.40863e-21	Bcell_2_Post_Rejector
	AFTPH	8.95788e-07	1.01581	0.379	0.244	0.0170218	Bcell_1_Pre_Non-Rejector			TMEM154	1.14868e-25	2.07229	0.361	0.102	2.18273e-21	Bcell_2_Post_Rejector
	PCCA	9.18297e-07	1.30887	0.242	0.128	0.0174495	Bcell_1_Pre_Non-Rejector			AC019197.1	1.4599e-25	2.94476	0.163	0.025	2.77409e-21	Bcell_2_Post_Rejector
	PRKD2	9.25727e-07	1.30588	0.211	0.105	0.0175907	Bcell_1_Pre_Non-Rejector			ZCCHC7	3.73438e-25	1.37376	0.728	0.378	7.09606e-21	Bcell_2_Post_Rejector
	DYM	9.37621e-07	0.963587	0.484	0.369	0.0178167	Bcell_1_Pre_Non-Rejector			HLA-DPA1	5.17829e-25	0.96319	0.796	0.355	9.83978e-21	Bcell_2_Post_Rejector
	CBLN3	9.62085e-07	3.33302	0.026	0.004	0.0182815	Bcell_1_Pre_Non-Rejector			HLA-DQA1	6.36668e-25	0.714981	0.83	0.351	1.2098e-20	Bcell_2_Post_Rejector
	PEG10	9.7327e-07	1.7813	0.074	0.021	0.0184941	Bcell_1_Pre_Non-Rejector			CR1	1.27554e-24	1.99201	0.299	0.074	2.42377e-20	Bcell_2_Post_Rejector
	ZNF439	1.00373e-06	1.50249	0.137	0.055	0.0190729	Bcell_1_Pre_Non-Rejector			IGKV4-1	1.59143e-24	4.86759	0.034	0.001	3.02403e-20	Bcell_2_Post_Rejector
	ELF3	1.00578e-06	3.74111	0.016	0.001	0.0191119	Bcell_1_Pre_Non-Rejector			GAB1	1.99541e-23	1.94947	0.34	0.097	3.79169e-19	Bcell_2_Post_Rejector
	AC103831.1	1.00745e-06	3.68666	0.016	0.001	0.0191436	Bcell_1_Pre_Non-Rejector			POU2F2	3.17762e-23	1.45739	0.517	0.192	6.03811e-19	Bcell_2_Post_Rejector
	AC092546.1	1.00811e-06	2.15204	0.037	0.007	0.0191561	Bcell_1_Pre_Non-Rejector			EBF1	3.39425e-23	0.494226	0.762	0.314	6.44976e-19	Bcell_2_Post_Rejector
	SMYD3	1.0103e-06	1.09122	0.521	0.4	0.0191978	Bcell_1_Pre_Non-Rejector			CD22	3.79664e-23	1.49116	0.456	0.155	7.21438e-19	Bcell_2_Post_Rejector
	RBM33	1.03354e-06	0.816121	0.558	0.439	0.0196393	Bcell_1_Pre_Non-Rejector			TNFSF15	4.85393e-23	4.60456	0.027	0.001	9.22344e-19	Bcell_2_Post_Rejector
	PDS5B	1.03692e-06	1.03932	0.405	0.272	0.0197035	Bcell_1_Pre_Non-Rejector			FGD2	6.08385e-23	2.40024	0.197	0.038	1.15605e-18	Bcell_2_Post_Rejector
	PKIG	1.04803e-06	1.44682	0.184	0.088	0.0199147	Bcell_1_Pre_Non-Rejector			SCN3A	8.00276e-23	2.64306	0.17	0.03	1.52068e-18	Bcell_2_Post_Rejector
	ADGRG5	1.05595e-06	1.67072	0.105	0.038	0.0200653	Bcell_1_Pre_Non-Rejector			EBLN3P	8.97204e-23	1.72913	0.442	0.153	1.70487e-18	Bcell_2_Post_Rejector
	FAF1	1.06805e-06	0.921284	0.542	0.452	0.0202952	Bcell_1_Pre_Non-Rejector			HLA-DPB1	1.23127e-22	0.725443	0.871	0.404	2.33965e-18	Bcell_2_Post_Rejector
	XPO1	1.06832e-06	0.917712	0.374	0.238	0.0203003	Bcell_1_Pre_Non-Rejector			SIPA1L3	1.42252e-22	1.33378	0.537	0.209	2.70308e-18	Bcell_2_Post_Rejector
	FGGY	1.0961e-06	1.64493	0.158	0.07	0.0208282	Bcell_1_Pre_Non-Rejector			HLA-DRA	2.58992e-22	0.468059	1	0.522	4.92137e-18	Bcell_2_Post_Rejector
	ZNRF2	1.10316e-06	0.890153	0.379	0.243	0.0209623	Bcell_1_Pre_Non-Rejector			FCGR2B	4.58228e-22	2.89797	0.136	0.02	8.70725e-18	Bcell_2_Post_Rejector
	STX18-AS1	1.11196e-06	2.06742	0.105	0.038	0.0211295	Bcell_1_Pre_Non-Rejector			GNAS-AS1	7.81513e-22	5.10206	0.027	0.001	1.48503e-17	Bcell_2_Post_Rejector
	PIK3C2B	1.17401e-06	1.48638	0.168	0.077	0.0223085	Bcell_1_Pre_Non-Rejector			IGHV2-26	1.21846e-21	6.13063	0.02	0	2.31532e-17	Bcell_2_Post_Rejector
	NUBPL	1.21496e-06	1.19362	0.284	0.167	0.0230867	Bcell_1_Pre_Non-Rejector			MGAT5	1.24561e-21	1.12033	0.707	0.368	2.3669e-17	Bcell_2_Post_Rejector
	CCDC91	1.22411e-06	0.874521	0.547	0.442	0.0232606	Bcell_1_Pre_Non-Rejector			AC007598.2	1.39982e-21	6.45256	0.014	0	2.65994e-17	Bcell_2_Post_Rejector
	SIDT1	1.24451e-06	1.17034	0.311	0.187	0.0236481	Bcell_1_Pre_Non-Rejector			AC009975.2	1.39982e-21	6.45256	0.014	0	2.65994e-17	Bcell_2_Post_Rejector
	TLK1	1.26028e-06	0.800413	0.568	0.439	0.0239478	Bcell_1_Pre_Non-Rejector			IGHV1-46	1.39982e-21	6.45256	0.014	0	2.65994e-17	Bcell_2_Post_Rejector
	CA3	1.28078e-06	2.90905	0.026	0.004	0.0243374	Bcell_1_Pre_Non-Rejector			GNG7	1.91964e-21	0.774837	0.687	0.288	3.6477e-17	Bcell_2_Post_Rejector
	PHACTR1	1.28102e-06	0.790221	0.321	0.185	0.024342	Bcell_1_Pre_Non-Rejector			SDK1	3.24769e-21	2.09762	0.272	0.07	6.17126e-17	Bcell_2_Post_Rejector
	ACTR3	1.29041e-06	0.765838	0.574	0.457	0.0245203	Bcell_1_Pre_Non-Rejector			MACROD2	1.31808e-20	2.79101	0.177	0.035	2.50462e-16	Bcell_2_Post_Rejector
	HNRNPH1	1.33306e-06	0.581768	0.632	0.54	0.0253308	Bcell_1_Pre_Non-Rejector			IGHV4-34	1.50867e-20	4.0791	0.054	0.004	2.86678e-16	Bcell_2_Post_Rejector
	GALNT7	1.33335e-06	1.23383	0.258	0.14	0.0253364	Bcell_1_Pre_Non-Rejector			SP100	1.53564e-20	0.967501	0.823	0.507	2.91802e-16	Bcell_2_Post_Rejector
	TMEM87A	1.37779e-06	0.941253	0.458	0.337	0.0261807	Bcell_1_Pre_Non-Rejector			AL445472.1	2.24419e-20	2.21198	0.204	0.044	4.26441e-16	Bcell_2_Post_Rejector
	SMG1	1.38401e-06	0.781627	0.532	0.423	0.0262989	Bcell_1_Pre_Non-Rejector			WDFY4	3.48679e-20	1.47946	0.456	0.17	6.62559e-16	Bcell_2_Post_Rejector
	MGA	1.39123e-06	1.33901	0.274	0.159	0.0264361	Bcell_1_Pre_Non-Rejector			SKAP2	4.01416e-20	1.76686	0.34	0.106	7.62772e-16	Bcell_2_Post_Rejector
	LILRB1	1.42947e-06	1.50025	0.116	0.044	0.0271628	Bcell_1_Pre_Non-Rejector			FCRL2	6.55641e-20	2.14138	0.197	0.042	1.24585e-15	Bcell_2_Post_Rejector
	ZNF821	1.49811e-06	1.25269	0.216	0.109	0.0284671	Bcell_1_Pre_Non-Rejector			AL138899.1	7.34549e-20	5.86759	0.02	0.001	1.39579e-15	Bcell_2_Post_Rejector
	ATXN10	1.5031e-06	1.10021	0.347	0.219	0.0285618	Bcell_1_Pre_Non-Rejector			AC104971.3	7.45728e-20	5.54567	0.02	0.001	1.41703e-15	Bcell_2_Post_Rejector
	GTF2E2	1.50801e-06	1.14305	0.305	0.178	0.0286552	Bcell_1_Pre_Non-Rejector			MEF2A	1.04886e-19	0.91911	0.776	0.394	1.99304e-15	Bcell_2_Post_Rejector
	USP7	1.52323e-06	0.973941	0.432	0.303	0.0289443	Bcell_1_Pre_Non-Rejector			SP140	1.20197e-19	1.24945	0.578	0.262	2.28399e-15	Bcell_2_Post_Rejector
	ABCA7	1.55504e-06	1.52043	0.142	0.06	0.029549	Bcell_1_Pre_Non-Rejector			AL139020.1	1.47644e-19	3.43019	0.088	0.01	2.80554e-15	Bcell_2_Post_Rejector
	UPF2	1.55796e-06	1.15475	0.358	0.238	0.0296044	Bcell_1_Pre_Non-Rejector			HLA-DQB1	1.6877e-19	0.538085	0.796	0.36	3.20697e-15	Bcell_2_Post_Rejector
	FBXW11	1.58716e-06	0.965147	0.416	0.283	0.0301592	Bcell_1_Pre_Non-Rejector			SWAP70	3.7386e-19	1.21422	0.578	0.256	7.10409e-15	Bcell_2_Post_Rejector
	SLC9A9	1.60197e-06	1.29885	0.332	0.208	0.0304407	Bcell_1_Pre_Non-Rejector			AC009686.1	4.70122e-19	4.44133	0.041	0.002	8.93325e-15	Bcell_2_Post_Rejector
	NSD1	1.63555e-06	0.98161	0.389	0.255	0.0310786	Bcell_1_Pre_Non-Rejector			CHPT1	5.07176e-19	1.31431	0.558	0.249	9.63736e-15	Bcell_2_Post_Rejector
	CD72	1.76501e-06	1.22855	0.142	0.059	0.0335386	Bcell_1_Pre_Non-Rejector			FCER2	6.24092e-19	1.66074	0.327	0.101	1.1859e-14	Bcell_2_Post_Rejector
	PRDM4	1.77152e-06	1.31226	0.195	0.095	0.0336623	Bcell_1_Pre_Non-Rejector			GSAP	6.32179e-19	1.57405	0.361	0.12	1.20127e-14	Bcell_2_Post_Rejector
	EXOC2	1.77755e-06	0.978876	0.311	0.187	0.033777	Bcell_1_Pre_Non-Rejector			ATG4C	8.8318e-19	2.4707	0.163	0.032	1.67822e-14	Bcell_2_Post_Rejector
	SAP130	1.81621e-06	1.33601	0.195	0.095	0.0345117	Bcell_1_Pre_Non-Rejector			AL161781.2	9.54553e-19	2.69767	0.122	0.019	1.81384e-14	Bcell_2_Post_Rejector
	ZFYVE26	1.82517e-06	1.32885	0.147	0.063	0.0346818	Bcell_1_Pre_Non-Rejector			HIST1H1E	1.00169e-18	1.70597	0.415	0.158	1.90341e-14	Bcell_2_Post_Rejector
	EPHB1	1.82848e-06	2.40812	0.042	0.009	0.0347448	Bcell_1_Pre_Non-Rejector			ATP8B1	1.00668e-18	2.24151	0.231	0.059	1.91289e-14	Bcell_2_Post_Rejector
	ANTXR2	1.96147e-06	0.517936	0.384	0.245	0.0372719	Bcell_1_Pre_Non-Rejector			AC012236.1	1.27057e-18	4.1831	0.041	0.002	2.41433e-14	Bcell_2_Post_Rejector
	AC002480.4	1.98118e-06	3.31226	0.026	0.004	0.0376464	Bcell_1_Pre_Non-Rejector			GALNTL6	1.49562e-18	3.29897	0.102	0.014	2.84197e-14	Bcell_2_Post_Rejector
	DSP	1.9925e-06	3.23209	0.026	0.004	0.0378615	Bcell_1_Pre_Non-Rejector			ST6GAL1	1.92388e-18	0.869363	0.626	0.281	3.65576e-14	Bcell_2_Post_Rejector
	INVS	1.99535e-06	1.34751	0.268	0.153	0.0379157	Bcell_1_Pre_Non-Rejector			NT5C	1.93168e-18	1.65944	0.354	0.119	3.67058e-14	Bcell_2_Post_Rejector
	AGFG1	2.002e-06	0.872949	0.421	0.29	0.038042	Bcell_1_Pre_Non-Rejector			NIPAL2	2.3709e-18	2.80718	0.109	0.016	4.50519e-14	Bcell_2_Post_Rejector
	ITFG2	2.03672e-06	1.14387	0.226	0.118	0.0387017	Bcell_1_Pre_Non-Rejector			THNSL2	2.38203e-18	5.40816	0.02	0.001	4.52632e-14	Bcell_2_Post_Rejector
	ST3GAL5	2.05186e-06	1.29575	0.221	0.117	0.0389895	Bcell_1_Pre_Non-Rejector			IGHV3-33	2.39308e-18	5.16715	0.02	0.001	4.54733e-14	Bcell_2_Post_Rejector
	ATL2	2.07085e-06	0.999879	0.342	0.22	0.0393504	Bcell_1_Pre_Non-Rejector			CD24	2.53572e-18	2.05431	0.259	0.072	4.81837e-14	Bcell_2_Post_Rejector
	INPP5F	2.09607e-06	1.24515	0.184	0.088	0.0398296	Bcell_1_Pre_Non-Rejector			LY86-AS1	3.10065e-18	2.22374	0.156	0.03	5.89186e-14	Bcell_2_Post_Rejector
	CEP152	2.12294e-06	1.64108	0.116	0.045	0.0403402	Bcell_1_Pre_Non-Rejector			HIST1H1C	3.30868e-18	1.58552	0.401	0.15	6.28716e-14	Bcell_2_Post_Rejector
	MME	2.14557e-06	2.82096	0.042	0.009	0.0407702	Bcell_1_Pre_Non-Rejector			VAV3	3.36128e-18	0.845853	0.68	0.322	6.3871e-14	Bcell_2_Post_Rejector
	TNFAIP8	2.19209e-06	1.06937	0.563	0.466	0.0416542	Bcell_1_Pre_Non-Rejector			AC004054.1	4.20276e-18	6.13063	0.014	0	7.98608e-14	Bcell_2_Post_Rejector
	NEIL1	2.1957e-06	1.86328	0.126	0.051	0.0417227	Bcell_1_Pre_Non-Rejector			SMC6	4.4889e-18	1.58897	0.408	0.151	8.52982e-14	Bcell_2_Post_Rejector
	NFATC3	2.22197e-06	0.913931	0.442	0.311	0.0422219	Bcell_1_Pre_Non-Rejector			PELI1	6.12655e-18	1.00047	0.762	0.483	1.16417e-13	Bcell_2_Post_Rejector
	ARIH1	2.22486e-06	0.452995	0.811	0.711	0.0422769	Bcell_1_Pre_Non-Rejector			JAZF1	6.20777e-18	1.05746	0.571	0.261	1.1796e-13	Bcell_2_Post_Rejector
	AL591806.3	2.24773e-06	2.28235	0.058	0.015	0.0427114	Bcell_1_Pre_Non-Rejector			AC008014.1	2.74452e-17	1.93825	0.299	0.097	5.21514e-13	Bcell_2_Post_Rejector
	CR2	2.25982e-06	2.20505	0.068	0.02	0.0429411	Bcell_1_Pre_Non-Rejector			TNFRSF13C	2.86484e-17	1.27546	0.51	0.222	5.44377e-13	Bcell_2_Post_Rejector
	SLC1A4	2.32444e-06	1.58149	0.1	0.036	0.044169	Bcell_1_Pre_Non-Rejector			CDCA7L	3.87634e-17	1.93156	0.265	0.078	7.36582e-13	Bcell_2_Post_Rejector
	ARL15	2.34846e-06	1.00033	0.484	0.366	0.0446255	Bcell_1_Pre_Non-Rejector			MCTP2	3.89028e-17	1.18313	0.456	0.181	7.39231e-13	Bcell_2_Post_Rejector
	MTMR10	2.39332e-06	1.33897	0.247	0.138	0.0454779	Bcell_1_Pre_Non-Rejector			STAP1	4.03307e-17	1.69196	0.333	0.114	7.66364e-13	Bcell_2_Post_Rejector
	CD70	2.44488e-06	2.08259	0.068	0.02	0.0464577	Bcell_1_Pre_Non-Rejector			CD180	4.06226e-17	2.3096	0.156	0.032	7.7191e-13	Bcell_2_Post_Rejector
	ABI1	2.45853e-06	0.73949	0.553	0.443	0.046717	Bcell_1_Pre_Non-Rejector			SNX22	4.39578e-17	2.54187	0.122	0.021	8.35286e-13	Bcell_2_Post_Rejector
	FAM167A	2.46109e-06	3.27162	0.032	0.006	0.0467657	Bcell_1_Pre_Non-Rejector			ZNF860	5.16098e-17	3.0063	0.088	0.012	9.80689e-13	Bcell_2_Post_Rejector
	TAPT1-AS1	2.48293e-06	1.66103	0.111	0.042	0.0471806	Bcell_1_Pre_Non-Rejector			CLCN4	6.36649e-17	3.34822	0.075	0.009	1.20976e-12	Bcell_2_Post_Rejector
	KDM7A	2.48817e-06	0.762251	0.447	0.305	0.0472802	Bcell_1_Pre_Non-Rejector			AL592183.1	6.74724e-17	2.0394	0.265	0.081	1.28211e-12	Bcell_2_Post_Rejector
	SLC16A1-AS1	2.48875e-06	1.33492	0.137	0.057	0.0472913	Bcell_1_Pre_Non-Rejector			TBC1D22A	7.64196e-17	1.1284	0.639	0.335	1.45213e-12	Bcell_2_Post_Rejector
	TTC37	2.51358e-06	1.13684	0.3	0.181	0.0477631	Bcell_1_Pre_Non-Rejector			IL7	1.15571e-16	1.95313	0.19	0.045	2.19608e-12	Bcell_2_Post_Rejector
	PHF21A	2.53286e-06	0.768251	0.379	0.243	0.0481294	Bcell_1_Pre_Non-Rejector			DENND5B	1.45673e-16	1.75962	0.313	0.106	2.76808e-12	Bcell_2_Post_Rejector
	CCDC154	2.54597e-06	3.05908	0.026	0.004	0.0483786	Bcell_1_Pre_Non-Rejector			UGT8	3.74862e-16	2.25078	0.156	0.033	7.12314e-12	Bcell_2_Post_Rejector
	AC008758.5	2.55843e-06	2.76347	0.037	0.007	0.0486153	Bcell_1_Pre_Non-Rejector			C1orf220	3.85952e-16	3.97451	0.041	0.003	7.33386e-12	Bcell_2_Post_Rejector
	PTEN	2.60113e-06	1.00742	0.453	0.335	0.0494266	Bcell_1_Pre_Non-Rejector			LIX1	5.30229e-16	3.60707	0.061	0.006	1.00754e-11	Bcell_2_Post_Rejector
	PLXDC2	0	2.75698	0.776	0.117	0	CD14_Monocytes_Pre_Non-Rejector			CLEC20A	6.02356e-16	5.48908	0.02	0.001	1.1446e-11	Bcell_2_Post_Rejector
	VCAN	0	3.0111	0.767	0.118	0	CD14_Monocytes_Pre_Non-Rejector			LILRA4	6.12085e-16	5.16715	0.02	0.001	1.16308e-11	Bcell_2_Post_Rejector
	RBM47	0	2.64222	0.746	0.118	0	CD14_Monocytes_Pre_Non-Rejector			UVRAG	7.76907e-16	0.86413	0.707	0.379	1.47628e-11	Bcell_2_Post_Rejector
	LRMDA	0	3.08635	0.728	0.115	0	CD14_Monocytes_Pre_Non-Rejector			STX8	7.78236e-16	1.47471	0.333	0.116	1.4788e-11	Bcell_2_Post_Rejector
	SLC8A1	0	3.2705	0.686	0.093	0	CD14_Monocytes_Pre_Non-Rejector			RCSD1	1.07633e-15	1.28141	0.463	0.201	2.04524e-11	Bcell_2_Post_Rejector
	IRAK3	0	3.28955	0.663	0.101	0	CD14_Monocytes_Pre_Non-Rejector			AC024575.1	1.29533e-15	5.86759	0.014	0	2.46138e-11	Bcell_2_Post_Rejector
	CSF3R	0	3.36202	0.653	0.095	0	CD14_Monocytes_Pre_Non-Rejector			IGKC	1.38587e-15	1.5879	0.503	0.251	2.63343e-11	Bcell_2_Post_Rejector
	DMXL2	0	3.07932	0.615	0.089	0	CD14_Monocytes_Pre_Non-Rejector			TRAF5	2.74256e-15	1.62116	0.286	0.094	5.21141e-11	Bcell_2_Post_Rejector
	FGD4	0	3.54585	0.58	0.071	0	CD14_Monocytes_Pre_Non-Rejector			TBC1D9	3.09535e-15	1.41512	0.286	0.093	5.88179e-11	Bcell_2_Post_Rejector
	CLEC7A	0	3.12666	0.582	0.082	0	CD14_Monocytes_Pre_Non-Rejector			AC027097.2	3.10632e-15	1.7142	0.218	0.06	5.90264e-11	Bcell_2_Post_Rejector
	WDFY3	0	3.01089	0.511	0.064	0	CD14_Monocytes_Pre_Non-Rejector			PLEKHG1	3.20639e-15	0.494918	0.66	0.298	6.09279e-11	Bcell_2_Post_Rejector
	PID1	8.38788e-308	2.24273	0.595	0.086	1.59387e-303	CD14_Monocytes_Pre_Non-Rejector			ZBTB16	3.47564e-15	1.37223	0.313	0.108	6.60441e-11	Bcell_2_Post_Rejector
	MCTP1	6.04627e-297	3.09209	0.657	0.118	1.14891e-292	CD14_Monocytes_Pre_Non-Rejector			DERL3	3.77308e-15	2.76139	0.102	0.017	7.16961e-11	Bcell_2_Post_Rejector
	MAFB	1.164e-284	3.22384	0.499	0.067	2.21184e-280	CD14_Monocytes_Pre_Non-Rejector			RAP1GDS1	4.16429e-15	1.24359	0.476	0.213	7.91298e-11	Bcell_2_Post_Rejector
	TREM1	2.29111e-282	3.49488	0.439	0.052	4.35356e-278	CD14_Monocytes_Pre_Non-Rejector			ARHGAP15	4.50867e-15	0.688573	0.939	0.724	8.56738e-11	Bcell_2_Post_Rejector
	ACSL1	3.24861e-268	3.18225	0.713	0.173	6.17301e-264	CD14_Monocytes_Pre_Non-Rejector			P2RX5	6.47079e-15	1.9575	0.231	0.069	1.22958e-10	Bcell_2_Post_Rejector
	SLC11A1	6.71765e-266	2.63083	0.599	0.103	1.27649e-261	CD14_Monocytes_Pre_Non-Rejector			PPP1R14A	6.49518e-15	2.10206	0.143	0.03	1.23421e-10	Bcell_2_Post_Rejector
	GAB2	3.70291e-259	2.71545	0.79	0.212	7.03628e-255	CD14_Monocytes_Pre_Non-Rejector			AP001636.3	7.3926e-15	2.78886	0.136	0.029	1.40474e-10	Bcell_2_Post_Rejector
	TLR2	3.08585e-253	2.91554	0.526	0.084	5.86372e-249	CD14_Monocytes_Pre_Non-Rejector			C12orf42	7.70932e-15	1.4917	0.299	0.103	1.46492e-10	Bcell_2_Post_Rejector
	FCN1	1.55787e-252	2.66138	0.572	0.097	2.96026e-248	CD14_Monocytes_Pre_Non-Rejector			RAD51B	7.84024e-15	1.21926	0.517	0.252	1.4898e-10	Bcell_2_Post_Rejector
	KCNE1	2.01621e-250	4.19453	0.254	0.018	3.8312e-246	CD14_Monocytes_Pre_Non-Rejector			GPR160	1.57906e-14	2.04967	0.19	0.05	3.00053e-10	Bcell_2_Post_Rejector
	CXCL8	6.21107e-247	3.53515	0.484	0.075	1.18023e-242	CD14_Monocytes_Pre_Non-Rejector			AC008878.3	2.12909e-14	1.98579	0.17	0.042	4.04571e-10	Bcell_2_Post_Rejector
	TNFAIP2	8.57801e-245	3.40396	0.414	0.054	1.62999e-240	CD14_Monocytes_Pre_Non-Rejector			PCDH9	2.92645e-14	2.11653	0.211	0.061	5.56084e-10	Bcell_2_Post_Rejector
	TNFAIP6	1.78173e-243	4.55326	0.266	0.021	3.38564e-239	CD14_Monocytes_Pre_Non-Rejector			PIP5K1B	3.58768e-14	1.72525	0.218	0.063	6.8173e-10	Bcell_2_Post_Rejector
	THBS1	2.5005e-240	4.02158	0.378	0.046	4.75145e-236	CD14_Monocytes_Pre_Non-Rejector			GMDS-DT	4.1985e-14	1.64373	0.299	0.108	7.97799e-10	Bcell_2_Post_Rejector
	IL1B	6.74417e-240	3.66133	0.349	0.038	1.28153e-235	CD14_Monocytes_Pre_Non-Rejector			USP6NL	4.86374e-14	1.34899	0.422	0.185	9.24208e-10	Bcell_2_Post_Rejector
	LDLRAD3	6.07611e-237	3.68944	0.32	0.032	1.15458e-232	CD14_Monocytes_Pre_Non-Rejector			CCND3	5.7362e-14	0.772987	0.66	0.357	1.08999e-09	Bcell_2_Post_Rejector
	KYNU	4.25174e-235	2.31298	0.634	0.129	8.07917e-231	CD14_Monocytes_Pre_Non-Rejector			MOB3B	6.74421e-14	1.20285	0.272	0.089	1.28153e-09	Bcell_2_Post_Rejector
	PTPRE	1.35866e-234	2.64037	0.746	0.199	2.58172e-230	CD14_Monocytes_Pre_Non-Rejector			UTRN	7.03299e-14	0.80501	0.748	0.471	1.33641e-09	Bcell_2_Post_Rejector
	FCAR	1.83878e-234	3.4	0.376	0.045	3.49404e-230	CD14_Monocytes_Pre_Non-Rejector			RRAS2	7.90193e-14	1.04088	0.585	0.313	1.50153e-09	Bcell_2_Post_Rejector
	EMILIN2	3.66981e-232	2.69694	0.605	0.124	6.97337e-228	CD14_Monocytes_Pre_Non-Rejector			LILRB1	8.62629e-14	2.20531	0.15	0.035	1.63917e-09	Bcell_2_Post_Rejector
	RAB31	2.44331e-231	2.42728	0.597	0.117	4.64278e-227	CD14_Monocytes_Pre_Non-Rejector			AC073365.1	9.60917e-14	5.6452	0.014	0	1.82593e-09	Bcell_2_Post_Rejector
	TBXAS1	4.29692e-230	2.84714	0.524	0.091	8.165e-226	CD14_Monocytes_Pre_Non-Rejector			AC105345.1	9.64162e-14	5.45256	0.014	0	1.8321e-09	Bcell_2_Post_Rejector
	NEAT1	7.80918e-228	2.34982	0.998	0.65	1.4839e-223	CD14_Monocytes_Pre_Non-Rejector			PHKB	1.0101e-13	1.33469	0.415	0.184	1.9194e-09	Bcell_2_Post_Rejector
	AC098613.1	5.92579e-223	4.94821	0.185	0.01	1.12602e-218	CD14_Monocytes_Pre_Non-Rejector			CHCHD10	1.04141e-13	1.25828	0.476	0.23	1.97889e-09	Bcell_2_Post_Rejector
	ARHGAP26	1.03381e-218	2.23754	0.95	0.467	1.96444e-214	CD14_Monocytes_Pre_Non-Rejector			AC040934.1	1.20143e-13	4.06024	0.034	0.002	2.28295e-09	Bcell_2_Post_Rejector
	ZEB2	1.59456e-216	1.96869	0.948	0.384	3.02998e-212	CD14_Monocytes_Pre_Non-Rejector			CYSLTR1	2.03725e-13	1.32202	0.252	0.081	3.87118e-09	Bcell_2_Post_Rejector
	FGR	2.61928e-215	2.82367	0.549	0.109	4.97716e-211	CD14_Monocytes_Pre_Non-Rejector			RABEP2	2.05381e-13	1.67673	0.293	0.106	3.90264e-09	Bcell_2_Post_Rejector
	ADGRE2	3.12261e-209	2.99406	0.401	0.058	5.93358e-205	CD14_Monocytes_Pre_Non-Rejector			IGLV2-14	2.40704e-13	4.6452	0.027	0.002	4.57387e-09	Bcell_2_Post_Rejector
	DOCK5	9.93406e-209	2.53729	0.518	0.095	1.88767e-204	CD14_Monocytes_Pre_Non-Rejector			WNT16	2.52713e-13	4.86759	0.02	0.001	4.80204e-09	Bcell_2_Post_Rejector
	S100A9	3.9458e-206	2.37849	0.665	0.169	7.49782e-202	CD14_Monocytes_Pre_Non-Rejector			IQSEC1	3.12952e-13	1.01061	0.544	0.282	5.94672e-09	Bcell_2_Post_Rejector
	NAMPT	3.54429e-205	2.73752	0.89	0.439	6.73485e-201	CD14_Monocytes_Pre_Non-Rejector			LTB	3.56115e-13	0.705195	0.823	0.554	6.76689e-09	Bcell_2_Post_Rejector
	NCF2	9.97002e-199	2.68443	0.447	0.074	1.8945e-194	CD14_Monocytes_Pre_Non-Rejector			PYCR3	4.32979e-13	3.69767	0.041	0.004	8.22748e-09	Bcell_2_Post_Rejector
	LYZ	2.17875e-197	2.1346	0.628	0.149	4.14006e-193	CD14_Monocytes_Pre_Non-Rejector			AC091138.1	4.71619e-13	3.92899	0.034	0.003	8.96171e-09	Bcell_2_Post_Rejector
	JDP2	4.75921e-197	3.68594	0.308	0.036	9.04345e-193	CD14_Monocytes_Pre_Non-Rejector			JADE3	5.55923e-13	1.57758	0.211	0.063	1.05637e-08	Bcell_2_Post_Rejector
	MIR3945HG	5.69863e-197	4.59081	0.164	0.009	1.08285e-192	CD14_Monocytes_Pre_Non-Rejector			IGLC7	6.63211e-13	4.24215	0.041	0.004	1.26023e-08	Bcell_2_Post_Rejector
	DOCK4	1.16942e-193	2.50377	0.526	0.108	2.22212e-189	CD14_Monocytes_Pre_Non-Rejector			TMLHE	6.681e-13	2.1477	0.17	0.045	1.26952e-08	Bcell_2_Post_Rejector
	ZMIZ1	5.18879e-191	2.46757	0.592	0.139	9.85974e-187	CD14_Monocytes_Pre_Non-Rejector			HLA-DOB	6.68871e-13	2.37386	0.109	0.021	1.27099e-08	Bcell_2_Post_Rejector
	RNF144B	3.25419e-187	2.94687	0.468	0.09	6.18362e-183	CD14_Monocytes_Pre_Non-Rejector			AC096711.2	8.93327e-13	3.89797	0.034	0.003	1.6975e-08	Bcell_2_Post_Rejector
	AL138720.1	7.47933e-185	3.75311	0.301	0.037	1.42122e-180	CD14_Monocytes_Pre_Non-Rejector			SNX3	1.00839e-12	1.09686	0.531	0.277	1.91615e-08	Bcell_2_Post_Rejector
	LRRK2	3.3795e-184	2.84779	0.416	0.069	6.42173e-180	CD14_Monocytes_Pre_Non-Rejector			PAWR	1.55662e-12	1.49255	0.272	0.097	2.95789e-08	Bcell_2_Post_Rejector
	CSF2RA	1.81112e-183	3.16712	0.364	0.054	3.44149e-179	CD14_Monocytes_Pre_Non-Rejector			ZNF229	1.62033e-12	4.28263	0.027	0.002	3.07895e-08	Bcell_2_Post_Rejector
	MYO1F	8.22371e-183	2.30931	0.678	0.191	1.56267e-178	CD14_Monocytes_Pre_Non-Rejector			AP3B1	2.34847e-12	1.02243	0.571	0.328	4.46256e-08	Bcell_2_Post_Rejector
	SAT1	6.27419e-182	2.16198	0.954	0.617	1.19222e-177	CD14_Monocytes_Pre_Non-Rejector			CORO2B	2.64358e-12	2.55195	0.109	0.022	5.02333e-08	Bcell_2_Post_Rejector
	S100A8	3.83124e-180	2.6312	0.561	0.132	7.28011e-176	CD14_Monocytes_Pre_Non-Rejector			GUCY1A2	2.77202e-12	4.99312	0.014	0	5.2674e-08	Bcell_2_Post_Rejector
	TEX41	3.94889e-179	4.49329	0.166	0.01	7.50368e-175	CD14_Monocytes_Pre_Non-Rejector			AL359504.2	3.83824e-12	4.18952	0.027	0.002	7.29342e-08	Bcell_2_Post_Rejector
	ATF3	1.97688e-177	3.13144	0.491	0.108	3.75647e-173	CD14_Monocytes_Pre_Non-Rejector			TSTD1	3.87122e-12	1.18376	0.429	0.202	7.3561e-08	Bcell_2_Post_Rejector
	HCK	6.67264e-177	2.87601	0.426	0.076	1.26794e-172	CD14_Monocytes_Pre_Non-Rejector			ANKRD44	4.10666e-12	0.619779	0.85	0.615	7.80348e-08	Bcell_2_Post_Rejector
	FAM49A	1.21953e-176	2.56115	0.651	0.189	2.31735e-172	CD14_Monocytes_Pre_Non-Rejector			ANAPC16	4.23962e-12	1.18651	0.537	0.304	8.05612e-08	Bcell_2_Post_Rejector
	FPR1	5.16288e-176	3.57046	0.266	0.03	9.8105e-172	CD14_Monocytes_Pre_Non-Rejector			CYB561A3	4.65181e-12	1.89359	0.218	0.071	8.83936e-08	Bcell_2_Post_Rejector
	PLEK	4.95573e-175	2.78253	0.613	0.168	9.41689e-171	CD14_Monocytes_Pre_Non-Rejector			LARGE2	5.4609e-12	2.6314	0.082	0.014	1.03768e-07	Bcell_2_Post_Rejector
	PLAUR	1.26546e-174	2.73509	0.539	0.123	2.40462e-170	CD14_Monocytes_Pre_Non-Rejector			ABCB4	5.59545e-12	1.73041	0.163	0.044	1.06325e-07	Bcell_2_Post_Rejector
	PSAP	3.50548e-173	2.38471	0.775	0.303	6.66111e-169	CD14_Monocytes_Pre_Non-Rejector			NCF4	7.00588e-12	2.13641	0.143	0.036	1.33126e-07	Bcell_2_Post_Rejector
	RXRA	3.80159e-173	2.92946	0.376	0.06	7.22378e-169	CD14_Monocytes_Pre_Non-Rejector			MAP3K1	1.13122e-11	0.943305	0.565	0.312	2.14954e-07	Bcell_2_Post_Rejector
	EPB41L3	1.40564e-172	2.87488	0.401	0.069	2.67101e-168	CD14_Monocytes_Pre_Non-Rejector			GLYATL1	1.30014e-11	3.37931	0.048	0.005	2.47053e-07	Bcell_2_Post_Rejector
	KLF4	9.35887e-171	2.97253	0.451	0.089	1.77837e-166	CD14_Monocytes_Pre_Non-Rejector			GCNT2	1.73024e-11	2.19003	0.116	0.026	3.28781e-07	Bcell_2_Post_Rejector
	CREB5	6.90011e-170	2.80837	0.353	0.054	1.31116e-165	CD14_Monocytes_Pre_Non-Rejector			MEF2C-AS1	1.76435e-11	1.93141	0.136	0.034	3.35262e-07	Bcell_2_Post_Rejector
	RTN1	3.0311e-164	3.39687	0.249	0.028	5.7597e-160	CD14_Monocytes_Pre_Non-Rejector			AC010247.2	1.88556e-11	4.61967	0.02	0.001	3.58294e-07	Bcell_2_Post_Rejector
	ST3GAL6	4.06967e-164	3.13957	0.308	0.043	7.7332e-160	CD14_Monocytes_Pre_Non-Rejector			CHD9	2.39619e-11	1.06343	0.463	0.236	4.55324e-07	Bcell_2_Post_Rejector
	CD300LB	4.58841e-163	4.14627	0.21	0.02	8.71889e-159	CD14_Monocytes_Pre_Non-Rejector			LAPTM5	2.48002e-11	0.499436	0.959	0.69	4.71253e-07	Bcell_2_Post_Rejector
	GSG1	1.8459e-162	4.21723	0.197	0.017	3.50757e-158	CD14_Monocytes_Pre_Non-Rejector			PART1	2.56737e-11	3.56991	0.034	0.003	4.87852e-07	Bcell_2_Post_Rejector
	CLEC12A	3.3597e-161	3.24105	0.276	0.035	6.3841e-157	CD14_Monocytes_Pre_Non-Rejector			EFCAB13	2.74083e-11	1.95653	0.143	0.037	5.20812e-07	Bcell_2_Post_Rejector
	SDC2	7.69673e-161	4.00858	0.214	0.021	1.46253e-156	CD14_Monocytes_Pre_Non-Rejector			MSMP	4.05931e-11	5.28263	0.014	0	7.7135e-07	Bcell_2_Post_Rejector
	ETS2	4.81276e-160	2.85867	0.424	0.084	9.14521e-156	CD14_Monocytes_Pre_Non-Rejector			AC087071.1	6.14005e-11	4.47528	0.02	0.001	1.16673e-06	Bcell_2_Post_Rejector
	SPI1	1.50151e-158	2.36489	0.493	0.11	2.85316e-154	CD14_Monocytes_Pre_Non-Rejector			ZBTB20	6.39799e-11	0.709135	0.782	0.527	1.21575e-06	Bcell_2_Post_Rejector
	CD36	3.02515e-158	2.93178	0.341	0.054	5.7484e-154	CD14_Monocytes_Pre_Non-Rejector			VPS13C	7.30306e-11	0.777909	0.599	0.337	1.38773e-06	Bcell_2_Post_Rejector
	CST3	1.45595e-157	2.12564	0.487	0.106	2.76659e-153	CD14_Monocytes_Pre_Non-Rejector			ZNF608	7.84631e-11	2.2799	0.109	0.025	1.49096e-06	Bcell_2_Post_Rejector
	AL049651.1	1.77843e-157	5.46672	0.121	0.006	3.37937e-153	CD14_Monocytes_Pre_Non-Rejector			C11orf80	1.04283e-10	1.73694	0.17	0.051	1.98158e-06	Bcell_2_Post_Rejector
	ENTPD1	2.13719e-157	2.68167	0.385	0.068	4.06109e-153	CD14_Monocytes_Pre_Non-Rejector			NHLRC3	1.04362e-10	1.79035	0.156	0.045	1.98308e-06	Bcell_2_Post_Rejector
	AQP9	7.06231e-157	2.9053	0.314	0.046	1.34198e-152	CD14_Monocytes_Pre_Non-Rejector			CCR6	1.11571e-10	1.63307	0.19	0.061	2.12006e-06	Bcell_2_Post_Rejector
	LYN	1.12707e-156	1.81819	0.855	0.368	2.14166e-152	CD14_Monocytes_Pre_Non-Rejector			CDK14	1.26273e-10	0.50085	0.558	0.283	2.39944e-06	Bcell_2_Post_Rejector
	PPARG	2.94146e-155	2.79467	0.289	0.039	5.58935e-151	CD14_Monocytes_Pre_Non-Rejector			SNX9	1.28165e-10	0.492992	0.918	0.749	2.43539e-06	Bcell_2_Post_Rejector
	PRAM1	3.26176e-155	2.94363	0.316	0.047	6.19799e-151	CD14_Monocytes_Pre_Non-Rejector			HIST1H1B	1.28366e-10	2.93471	0.061	0.009	2.43921e-06	Bcell_2_Post_Rejector
	MAML3	6.25666e-154	2.38816	0.615	0.185	1.18889e-149	CD14_Monocytes_Pre_Non-Rejector			ZNF518A	1.30031e-10	1.60593	0.231	0.085	2.47085e-06	Bcell_2_Post_Rejector
	SULF2	5.56655e-153	2.7011	0.428	0.088	1.05775e-148	CD14_Monocytes_Pre_Non-Rejector			SYK	1.32049e-10	0.860997	0.374	0.166	2.50919e-06	Bcell_2_Post_Rejector
	QKI	6.14203e-153	2.00541	0.894	0.503	1.16711e-148	CD14_Monocytes_Pre_Non-Rejector			STK33	1.57978e-10	2.14357	0.082	0.015	3.0019e-06	Bcell_2_Post_Rejector
	RIN2	2.57216e-151	3.1486	0.243	0.028	4.88762e-147	CD14_Monocytes_Pre_Non-Rejector			BTLA	1.65495e-10	1.59689	0.224	0.081	3.14473e-06	Bcell_2_Post_Rejector
	ATP2B1	1.37289e-150	2.08576	0.919	0.576	2.60876e-146	CD14_Monocytes_Pre_Non-Rejector			CA3	1.6696e-10	3.2431	0.034	0.003	3.17257e-06	Bcell_2_Post_Rejector
	ITGAX	5.65556e-150	2.04199	0.476	0.105	1.07467e-145	CD14_Monocytes_Pre_Non-Rejector			HEATR5B	1.97072e-10	1.18632	0.306	0.127	3.74477e-06	Bcell_2_Post_Rejector
	MMP2-AS1	5.05536e-148	4.33717	0.131	0.008	9.60619e-144	CD14_Monocytes_Pre_Non-Rejector			PHTF2	2.03272e-10	1.0221	0.395	0.188	3.86258e-06	Bcell_2_Post_Rejector
	TRIB1	8.02473e-148	3.22354	0.279	0.039	1.52486e-143	CD14_Monocytes_Pre_Non-Rejector			GPM6A	2.26966e-10	1.93528	0.218	0.079	4.31281e-06	Bcell_2_Post_Rejector
	PRKAG2	1.61002e-147	2.15921	0.715	0.276	3.05935e-143	CD14_Monocytes_Pre_Non-Rejector			PHACTR1	2.31428e-10	0.951543	0.497	0.261	4.39759e-06	Bcell_2_Post_Rejector
	VNN1	1.96219e-146	4.56636	0.123	0.007	3.72856e-142	CD14_Monocytes_Pre_Non-Rejector			AC005165.1	2.49935e-10	3.47528	0.034	0.003	4.74926e-06	Bcell_2_Post_Rejector
	PTGS2	1.38285e-144	4.13525	0.15	0.011	2.6277e-140	CD14_Monocytes_Pre_Non-Rejector			LAMC3	2.71274e-10	3.94159	0.027	0.002	5.15475e-06	Bcell_2_Post_Rejector
	ALDH1A2	4.99845e-144	3.86967	0.208	0.022	9.49806e-140	CD14_Monocytes_Pre_Non-Rejector			RNF144B	2.82176e-10	0.990685	0.238	0.087	5.3619e-06	Bcell_2_Post_Rejector
	JARID2	1.81348e-142	2.03381	0.896	0.542	3.44597e-138	CD14_Monocytes_Pre_Non-Rejector			ZDHHC21	3.15738e-10	1.46103	0.211	0.073	5.99965e-06	Bcell_2_Post_Rejector
	TOM1	2.06556e-140	2.48284	0.586	0.186	3.92497e-136	CD14_Monocytes_Pre_Non-Rejector			FIG4	3.30647e-10	1.94703	0.15	0.043	6.28295e-06	Bcell_2_Post_Rejector
	GAS7	4.16298e-140	2.13811	0.574	0.165	7.9105e-136	CD14_Monocytes_Pre_Non-Rejector			DNAJC10	3.32371e-10	1.45034	0.286	0.12	6.31571e-06	Bcell_2_Post_Rejector
	DENND5A	1.64784e-139	1.89025	0.674	0.237	3.13123e-135	CD14_Monocytes_Pre_Non-Rejector			NFAM1	3.55327e-10	2.36377	0.088	0.018	6.75193e-06	Bcell_2_Post_Rejector
	IFI30	8.83521e-137	2.92432	0.383	0.078	1.67887e-132	CD14_Monocytes_Pre_Non-Rejector			ST6GALNAC3	3.67325e-10	0.85895	0.374	0.171	6.9799e-06	Bcell_2_Post_Rejector
	MYO9B	9.68798e-136	1.85444	0.748	0.317	1.84091e-131	CD14_Monocytes_Pre_Non-Rejector			AC109454.3	3.68227e-10	5.13063	0.014	0.001	6.99706e-06	Bcell_2_Post_Rejector
	SLC43A2	9.74585e-136	2.2571	0.466	0.112	1.85191e-131	CD14_Monocytes_Pre_Non-Rejector			SEL1L3	3.98428e-10	1.02981	0.313	0.133	7.57092e-06	Bcell_2_Post_Rejector
	RAB20	5.86032e-135	3.26398	0.237	0.03	1.11358e-130	CD14_Monocytes_Pre_Non-Rejector			IFI16	4.15173e-10	0.993204	0.49	0.267	7.88912e-06	Bcell_2_Post_Rejector
	RGS2	3.50166e-134	2.33434	0.657	0.244	6.65385e-130	CD14_Monocytes_Pre_Non-Rejector			ZNF318	4.51504e-10	1.57995	0.197	0.067	8.57948e-06	Bcell_2_Post_Rejector
	SYK	9.05568e-134	2.08879	0.557	0.159	1.72076e-129	CD14_Monocytes_Pre_Non-Rejector			P2RY14	5.28953e-10	1.65437	0.163	0.05	1.00512e-05	Bcell_2_Post_Rejector
	MED13L	9.86327e-133	1.71249	0.931	0.616	1.87422e-128	CD14_Monocytes_Pre_Non-Rejector			PTPRN2	5.80282e-10	2.18577	0.095	0.021	1.10265e-05	Bcell_2_Post_Rejector
	CD86	1.83095e-132	2.79697	0.376	0.076	3.47918e-128	CD14_Monocytes_Pre_Non-Rejector			HS3ST1	5.98544e-10	2.50419	0.068	0.012	1.13735e-05	Bcell_2_Post_Rejector
	AP000282.1	4.5929e-132	3.64867	0.143	0.011	8.72743e-128	CD14_Monocytes_Pre_Non-Rejector			ALOX5	6.91492e-10	1.13433	0.313	0.135	1.31397e-05	Bcell_2_Post_Rejector
	CXCL2	8.3434e-131	3.69112	0.222	0.028	1.58541e-126	CD14_Monocytes_Pre_Non-Rejector			LRRK1	7.35022e-10	1.70321	0.156	0.047	1.39669e-05	Bcell_2_Post_Rejector
	FNDC3B	1.91534e-130	1.86826	0.809	0.398	3.63953e-126	CD14_Monocytes_Pre_Non-Rejector			IKZF3	8.11594e-10	0.967388	0.531	0.317	1.54219e-05	Bcell_2_Post_Rejector
	ZFHX3	9.52348e-130	2.53555	0.393	0.084	1.80965e-125	CD14_Monocytes_Pre_Non-Rejector			ISG20	8.69828e-10	0.726528	0.66	0.415	1.65285e-05	Bcell_2_Post_Rejector
	PLCB1	3.96787e-129	2.12085	0.622	0.215	7.53975e-125	CD14_Monocytes_Pre_Non-Rejector			CHD1L	8.98074e-10	1.75139	0.197	0.069	1.70652e-05	Bcell_2_Post_Rejector
	MS4A6A	5.8118e-129	2.75273	0.297	0.049	1.10436e-124	CD14_Monocytes_Pre_Non-Rejector			DAPP1	1.24977e-09	0.988289	0.367	0.173	2.37482e-05	Bcell_2_Post_Rejector
	DPYD	6.18164e-129	1.81841	0.911	0.616	1.17463e-124	CD14_Monocytes_Pre_Non-Rejector			HLA-DOA	1.30373e-09	2.11605	0.102	0.024	2.47735e-05	Bcell_2_Post_Rejector
	PTK2B	6.63808e-128	2.27508	0.671	0.264	1.26137e-123	CD14_Monocytes_Pre_Non-Rejector			ILF3-DT	1.30641e-09	1.22564	0.367	0.181	2.48243e-05	Bcell_2_Post_Rejector
	EREG	4.3379e-126	2.485	0.268	0.041	8.24288e-122	CD14_Monocytes_Pre_Non-Rejector			DMXL1	1.41744e-09	1.02909	0.415	0.212	2.69343e-05	Bcell_2_Post_Rejector
	SPAG9	8.02899e-126	2.19432	0.788	0.409	1.52567e-121	CD14_Monocytes_Pre_Non-Rejector			TSPAN13	1.45483e-09	1.66103	0.163	0.051	2.76446e-05	Bcell_2_Post_Rejector
	SLC24A4	8.36536e-125	3.45868	0.181	0.019	1.58959e-120	CD14_Monocytes_Pre_Non-Rejector			CSGALNACT1	1.6206e-09	0.981559	0.429	0.225	3.07946e-05	Bcell_2_Post_Rejector
	BCAT1	1.09099e-124	2.88162	0.262	0.04	2.0731e-120	CD14_Monocytes_Pre_Non-Rejector			BTK	1.964e-09	1.43671	0.184	0.062	3.732e-05	Bcell_2_Post_Rejector
	TET2	4.9621e-124	2.04075	0.759	0.377	9.42898e-120	CD14_Monocytes_Pre_Non-Rejector			AF131216.5	2.32098e-09	4.99312	0.014	0.001	4.41033e-05	Bcell_2_Post_Rejector
	GK	7.73864e-124	2.3746	0.407	0.092	1.4705e-119	CD14_Monocytes_Pre_Non-Rejector			AC119396.1	2.63865e-09	1.27498	0.259	0.106	5.01396e-05	Bcell_2_Post_Rejector
	ZC3H12C	3.63885e-123	3.73681	0.185	0.02	6.91454e-119	CD14_Monocytes_Pre_Non-Rejector			METTL7A	2.8376e-09	2.17411	0.095	0.022	5.39201e-05	Bcell_2_Post_Rejector
	LUCAT1	8.671e-123	2.50335	0.32	0.059	1.64766e-118	CD14_Monocytes_Pre_Non-Rejector			RFXANK	3.02084e-09	1.8232	0.15	0.046	5.74019e-05	Bcell_2_Post_Rejector
	ASAH1	1.20677e-122	2.34169	0.559	0.185	2.29311e-118	CD14_Monocytes_Pre_Non-Rejector			SDK2	3.24249e-09	1.76746	0.122	0.033	6.16138e-05	Bcell_2_Post_Rejector
	AP003354.2	4.4102e-122	3.51328	0.179	0.019	8.38026e-118	CD14_Monocytes_Pre_Non-Rejector			AC027018.1	3.951e-09	2.23145	0.088	0.02	7.50769e-05	Bcell_2_Post_Rejector
	AC069368.1	7.68468e-122	2.70131	0.331	0.064	1.46024e-117	CD14_Monocytes_Pre_Non-Rejector			AL354707.2	3.97959e-09	3.73009	0.027	0.002	7.56202e-05	Bcell_2_Post_Rejector
	ATP2B1-AS1	1.04775e-121	2.69549	0.509	0.158	1.99094e-117	CD14_Monocytes_Pre_Non-Rejector			CYBB	4.19256e-09	1.41098	0.204	0.075	7.9667e-05	Bcell_2_Post_Rejector
	NACC2	2.50289e-121	2.92716	0.256	0.039	4.75599e-117	CD14_Monocytes_Pre_Non-Rejector			SNX10	4.23167e-09	1.41171	0.211	0.079	8.04103e-05	Bcell_2_Post_Rejector
	CPPED1	6.61228e-120	2.86172	0.314	0.059	1.25647e-115	CD14_Monocytes_Pre_Non-Rejector			HSD17B4	4.47048e-09	1.90363	0.116	0.031	8.49481e-05	Bcell_2_Post_Rejector
	TYMP	6.92701e-120	2.32894	0.472	0.129	1.31627e-115	CD14_Monocytes_Pre_Non-Rejector			LARS	4.98118e-09	1.25462	0.293	0.13	9.46525e-05	Bcell_2_Post_Rejector
	AC091114.1	1.74184e-119	5.46321	0.067	0.002	3.30985e-115	CD14_Monocytes_Pre_Non-Rejector			LAT2	6.20771e-09	1.1725	0.293	0.13	0.000117959	Bcell_2_Post_Rejector
	FCGR2A	4.90365e-119	2.9353	0.268	0.043	9.31792e-115	CD14_Monocytes_Pre_Non-Rejector			KMO	7.24742e-09	1.22374	0.184	0.064	0.000137716	Bcell_2_Post_Rejector
	TNFRSF21	1.0541e-118	3.29097	0.222	0.03	2.00301e-114	CD14_Monocytes_Pre_Non-Rejector			LSM7	8.31497e-09	0.768635	0.605	0.38	0.000158001	Bcell_2_Post_Rejector
	CLEC4E	3.24945e-118	3.59582	0.173	0.019	6.1746e-114	CD14_Monocytes_Pre_Non-Rejector			ARID1B	8.46071e-09	0.651773	0.741	0.567	0.00016077	Bcell_2_Post_Rejector
	CCDC88A	2.48881e-117	2.28796	0.435	0.111	4.72923e-113	CD14_Monocytes_Pre_Non-Rejector			CCDC91	8.61228e-09	0.722874	0.605	0.393	0.000163651	Bcell_2_Post_Rejector
	ATG7	9.83509e-117	2.1192	0.611	0.227	1.86886e-112	CD14_Monocytes_Pre_Non-Rejector			AL137789.1	9.96065e-09	3.66596	0.027	0.003	0.000189272	Bcell_2_Post_Rejector
	EVI5	2.92934e-116	2.19925	0.487	0.139	5.56634e-112	CD14_Monocytes_Pre_Non-Rejector			SMIM14	1.012e-08	1.25916	0.245	0.102	0.000192301	Bcell_2_Post_Rejector
	IL1R2	9.76853e-116	3.732	0.175	0.019	1.85622e-111	CD14_Monocytes_Pre_Non-Rejector			LGALS4	1.09288e-08	5.28263	0.014	0.001	0.000207669	Bcell_2_Post_Rejector
	TMEM170B	1.02818e-115	2.86418	0.283	0.05	1.95374e-111	CD14_Monocytes_Pre_Non-Rejector			AL022157.1	1.1053e-08	4.86759	0.014	0.001	0.000210029	Bcell_2_Post_Rejector
	SLC1A2	1.6881e-113	4.56571	0.106	0.007	3.20772e-109	CD14_Monocytes_Pre_Non-Rejector			CYBC1	1.13132e-08	1.56314	0.17	0.058	0.000214973	Bcell_2_Post_Rejector
	C5AR1	5.16283e-113	2.36515	0.299	0.055	9.8104e-109	CD14_Monocytes_Pre_Non-Rejector			AC119428.2	1.24319e-08	4.16715	0.02	0.001	0.00023623	Bcell_2_Post_Rejector
	EGR1	1.14293e-111	2.82585	0.31	0.062	2.1718e-107	CD14_Monocytes_Pre_Non-Rejector			ATP5MC1	1.29772e-08	1.17866	0.286	0.128	0.000246593	Bcell_2_Post_Rejector
	S100Z	1.20483e-110	3.09605	0.189	0.023	2.28943e-106	CD14_Monocytes_Pre_Non-Rejector			CCNT2-AS1	1.36805e-08	1.78013	0.136	0.042	0.000259957	Bcell_2_Post_Rejector
	CNTLN	7.41966e-109	3.21696	0.177	0.021	1.40988e-104	CD14_Monocytes_Pre_Non-Rejector			FMO5	1.38196e-08	2.5171	0.061	0.011	0.0002626	Bcell_2_Post_Rejector
	SLCO3A1	2.19058e-108	1.77686	0.686	0.299	4.16253e-104	CD14_Monocytes_Pre_Non-Rejector			SEC62	1.49963e-08	0.741795	0.633	0.451	0.00028496	Bcell_2_Post_Rejector
	PLCG2	7.74189e-108	2.38309	0.94	0.748	1.47111e-103	CD14_Monocytes_Pre_Non-Rejector			UST	1.52136e-08	1.07099	0.354	0.176	0.000289088	Bcell_2_Post_Rejector
	GRK3	1.79464e-107	2.1926	0.489	0.15	3.41017e-103	CD14_Monocytes_Pre_Non-Rejector			SP110	1.56845e-08	1.05618	0.429	0.243	0.000298036	Bcell_2_Post_Rejector
	LPCAT2	1.05451e-106	3.09136	0.17	0.019	2.00377e-102	CD14_Monocytes_Pre_Non-Rejector			CBLN3	1.57925e-08	3.54567	0.034	0.004	0.000300089	Bcell_2_Post_Rejector
	FLVCR2	1.15045e-106	3.19099	0.185	0.023	2.18609e-102	CD14_Monocytes_Pre_Non-Rejector			BEND5	1.6857e-08	2.14357	0.088	0.021	0.000320317	Bcell_2_Post_Rejector
	ZFAND3	3.71661e-106	1.51165	0.902	0.595	7.06229e-102	CD14_Monocytes_Pre_Non-Rejector			TNS3	1.8492e-08	0.903038	0.259	0.109	0.000351384	Bcell_2_Post_Rejector
	STX11	4.27472e-106	2.27014	0.464	0.137	8.12283e-102	CD14_Monocytes_Pre_Non-Rejector			UBE2E2	1.87958e-08	0.787936	0.544	0.337	0.000357157	Bcell_2_Post_Rejector
	TFEC	4.77831e-106	2.88661	0.245	0.041	9.07974e-102	CD14_Monocytes_Pre_Non-Rejector			TPK1	1.9358e-08	1.14337	0.286	0.129	0.00036784	Bcell_2_Post_Rejector
	NUMB	1.31582e-105	1.6212	0.653	0.271	2.50032e-101	CD14_Monocytes_Pre_Non-Rejector			RAB30	2.07574e-08	0.573845	0.558	0.334	0.000394431	Bcell_2_Post_Rejector
	RNF130	1.58237e-105	1.98634	0.586	0.215	3.00682e-101	CD14_Monocytes_Pre_Non-Rejector			CNFN	2.13548e-08	2.38451	0.068	0.014	0.000405783	Bcell_2_Post_Rejector
	NFIL3	2.24922e-105	2.6097	0.36	0.085	4.27396e-101	CD14_Monocytes_Pre_Non-Rejector			SLC44A5	2.198e-08	3.06024	0.034	0.004	0.000417663	Bcell_2_Post_Rejector
	CPNE8	1.79167e-103	2.49457	0.312	0.065	3.40454e-99	CD14_Monocytes_Pre_Non-Rejector			PNOC	2.24529e-08	2.20263	0.102	0.027	0.00042665	Bcell_2_Post_Rejector
	CD14	2.00365e-103	2.79527	0.233	0.038	3.80734e-99	CD14_Monocytes_Pre_Non-Rejector			TBCK	2.33739e-08	1.14027	0.259	0.111	0.00044415	Bcell_2_Post_Rejector
	DHX34	4.6554e-103	2.7459	0.358	0.088	8.84618e-99	CD14_Monocytes_Pre_Non-Rejector			SYPL1	2.40935e-08	1.03911	0.381	0.198	0.000457825	Bcell_2_Post_Rejector
	ZNF365	4.85703e-103	3.36155	0.154	0.017	9.22933e-99	CD14_Monocytes_Pre_Non-Rejector			MPEG1	2.76691e-08	1.86309	0.116	0.033	0.000525768	Bcell_2_Post_Rejector
	CTSB	7.92953e-103	2.06964	0.447	0.127	1.50677e-98	CD14_Monocytes_Pre_Non-Rejector			CD40	2.88483e-08	1.05965	0.265	0.115	0.000548175	Bcell_2_Post_Rejector
	PILRA	1.12843e-102	2.69087	0.293	0.059	2.14425e-98	CD14_Monocytes_Pre_Non-Rejector			LAMTOR4	3.224e-08	1.02356	0.449	0.265	0.000612625	Bcell_2_Post_Rejector
	IL6R	3.45022e-102	2.30823	0.428	0.118	6.5561e-98	CD14_Monocytes_Pre_Non-Rejector			CR2	3.28436e-08	2.15794	0.075	0.016	0.000624094	Bcell_2_Post_Rejector
	CFD	3.48989e-102	2.6889	0.262	0.048	6.63148e-98	CD14_Monocytes_Pre_Non-Rejector			DOK7	3.41577e-08	3.63493	0.027	0.003	0.000649066	Bcell_2_Post_Rejector
	VMP1	6.95305e-102	1.87699	0.721	0.394	1.32122e-97	CD14_Monocytes_Pre_Non-Rejector			RHBDD1	3.5553e-08	1.12343	0.306	0.146	0.000675578	Bcell_2_Post_Rejector
	SLC1A3	8.26553e-100	4.16132	0.118	0.01	1.57062e-95	CD14_Monocytes_Pre_Non-Rejector			GANC	3.82718e-08	1.59259	0.15	0.05	0.00072724	Bcell_2_Post_Rejector
	G0S2	2.45245e-99	3.24815	0.231	0.039	4.66015e-95	CD14_Monocytes_Pre_Non-Rejector			GUCD1	4.18671e-08	1.48173	0.19	0.073	0.000795558	Bcell_2_Post_Rejector
	DIAPH2	2.73777e-99	1.90231	0.64	0.276	5.20232e-95	CD14_Monocytes_Pre_Non-Rejector			IFT57	4.19272e-08	0.964474	0.422	0.235	0.0007967	Bcell_2_Post_Rejector
	TTYH3	1.33908e-98	2.74818	0.256	0.047	2.54452e-94	CD14_Monocytes_Pre_Non-Rejector			AL121935.2	4.22211e-08	4.75212	0.014	0.001	0.000802286	Bcell_2_Post_Rejector
	LILRB3	1.36863e-98	2.99651	0.181	0.024	2.60066e-94	CD14_Monocytes_Pre_Non-Rejector			TCTN1	4.41624e-08	2.16715	0.095	0.024	0.000839174	Bcell_2_Post_Rejector
	TIMP2	1.62945e-98	2.28135	0.374	0.095	3.09627e-94	CD14_Monocytes_Pre_Non-Rejector			LPP	4.45827e-08	0.769799	0.51	0.308	0.000847161	Bcell_2_Post_Rejector
	ARAP1	1.97428e-97	2.38342	0.387	0.104	3.75153e-93	CD14_Monocytes_Pre_Non-Rejector			TP53INP1	4.49268e-08	1.2813	0.231	0.097	0.000853699	Bcell_2_Post_Rejector
	IGF2BP2	2.28209e-97	2.59302	0.214	0.033	4.33642e-93	CD14_Monocytes_Pre_Non-Rejector			SLC38A9	4.55403e-08	1.4773	0.184	0.069	0.000865357	Bcell_2_Post_Rejector
	FOXO3	2.57917e-97	1.87649	0.644	0.283	4.90095e-93	CD14_Monocytes_Pre_Non-Rejector			DTWD2	4.78874e-08	1.78485	0.109	0.03	0.000909956	Bcell_2_Post_Rejector
	ADAM17	2.68728e-97	2.17703	0.574	0.231	5.10637e-93	CD14_Monocytes_Pre_Non-Rejector			TRIM22	4.87139e-08	1.08952	0.415	0.241	0.000925661	Bcell_2_Post_Rejector
	CD163	5.1128e-97	3.39984	0.156	0.018	9.71535e-93	CD14_Monocytes_Pre_Non-Rejector			ZNF865	5.36278e-08	2.46842	0.061	0.012	0.00101904	Bcell_2_Post_Rejector
	ITSN1	6.19785e-97	3.02639	0.26	0.05	1.17772e-92	CD14_Monocytes_Pre_Non-Rejector			CEPT1	5.62031e-08	1.44334	0.245	0.108	0.00106797	Bcell_2_Post_Rejector
	SBF2	2.29044e-95	2.02434	0.553	0.207	4.35229e-91	CD14_Monocytes_Pre_Non-Rejector			C16orf74	5.64011e-08	1.30344	0.197	0.076	0.00107173	Bcell_2_Post_Rejector
	DAPK1	6.63342e-95	2.30766	0.295	0.062	1.26048e-90	CD14_Monocytes_Pre_Non-Rejector			CD70	5.94364e-08	2.08315	0.116	0.034	0.00112941	Bcell_2_Post_Rejector
	WARS	1.37569e-94	2.62921	0.349	0.087	2.61409e-90	CD14_Monocytes_Pre_Non-Rejector			KLF8	6.34186e-08	3.20463	0.034	0.004	0.00120508	Bcell_2_Post_Rejector
	SIPA1L1	2.48293e-94	1.36242	0.933	0.616	4.71806e-90	CD14_Monocytes_Pre_Non-Rejector			AC119396.2	6.70726e-08	2.72804	0.048	0.008	0.00127451	Bcell_2_Post_Rejector
	MNDA	3.31079e-94	2.65084	0.229	0.039	6.29116e-90	CD14_Monocytes_Pre_Non-Rejector			PRCD	6.95487e-08	2.44693	0.068	0.014	0.00132156	Bcell_2_Post_Rejector
	FRY	3.42909e-94	2.08831	0.418	0.12	6.51595e-90	CD14_Monocytes_Pre_Non-Rejector			RMDN2-AS1	7.24177e-08	3.48908	0.027	0.003	0.00137608	Bcell_2_Post_Rejector
	TPRA1	5.07624e-94	3.60599	0.216	0.036	9.64587e-90	CD14_Monocytes_Pre_Non-Rejector			ARHGAP42	7.4958e-08	1.57249	0.116	0.034	0.00142435	Bcell_2_Post_Rejector
	CPVL	8.25041e-94	2.42778	0.26	0.05	1.56774e-89	CD14_Monocytes_Pre_Non-Rejector			FCMR	7.6167e-08	1.23853	0.272	0.126	0.00144733	Bcell_2_Post_Rejector
	MGLL	1.57123e-93	3.3502	0.152	0.018	2.98564e-89	CD14_Monocytes_Pre_Non-Rejector			IMMP2L	7.7441e-08	0.964039	0.476	0.295	0.00147153	Bcell_2_Post_Rejector
	KIF13A	4.07419e-93	1.92319	0.335	0.079	7.74177e-89	CD14_Monocytes_Pre_Non-Rejector			RNASE6	8.15881e-08	1.98845	0.088	0.022	0.00155034	Bcell_2_Post_Rejector
	MIR222HG	2.8761e-92	2.68139	0.285	0.061	5.46517e-88	CD14_Monocytes_Pre_Non-Rejector			ATP2A1-AS1	8.24197e-08	4.00961	0.02	0.002	0.00156614	Bcell_2_Post_Rejector
	PTAFR	3.34746e-92	2.78678	0.202	0.032	6.36084e-88	CD14_Monocytes_Pre_Non-Rejector			ZNF439	8.74206e-08	1.78418	0.122	0.037	0.00166117	Bcell_2_Post_Rejector
	GLT1D1	1.42889e-91	2.53039	0.22	0.037	2.71517e-87	CD14_Monocytes_Pre_Non-Rejector			ARHGAP5	9.67619e-08	0.981348	0.327	0.161	0.00183867	Bcell_2_Post_Rejector
	GLUL	2.72631e-91	2.3968	0.378	0.104	5.18053e-87	CD14_Monocytes_Pre_Non-Rejector			RIPOR2	9.79501e-08	0.541723	0.646	0.423	0.00186125	Bcell_2_Post_Rejector
	SRGAP2	1.3192e-90	2.46794	0.341	0.086	2.50674e-86	CD14_Monocytes_Pre_Non-Rejector			HCLS1	1.00211e-07	0.956076	0.429	0.245	0.00190421	Bcell_2_Post_Rejector
	MAP2K1	1.75272e-90	2.08138	0.632	0.302	3.33052e-86	CD14_Monocytes_Pre_Non-Rejector			ZMYND8	1.00463e-07	1.11271	0.238	0.102	0.00190901	Bcell_2_Post_Rejector
	SGMS2	2.19124e-90	2.30218	0.258	0.05	4.16379e-86	CD14_Monocytes_Pre_Non-Rejector			AC127164.1	1.02749e-07	3.48908	0.027	0.003	0.00195244	Bcell_2_Post_Rejector
	AL031316.1	8.14433e-90	4.15288	0.1	0.008	1.54759e-85	CD14_Monocytes_Pre_Non-Rejector			ARGLU1	1.04138e-07	0.692555	0.68	0.495	0.00197882	Bcell_2_Post_Rejector
	CCL3	1.20635e-89	2.28871	0.291	0.064	2.29231e-85	CD14_Monocytes_Pre_Non-Rejector			TTTY10	1.06436e-07	2.7972	0.061	0.012	0.00202251	Bcell_2_Post_Rejector
	FAM20C	1.44105e-89	3.45954	0.143	0.016	2.73829e-85	CD14_Monocytes_Pre_Non-Rejector			CCDC50	1.14438e-07	1.12203	0.259	0.116	0.00217454	Bcell_2_Post_Rejector
	PIK3R5	1.6082e-89	1.58053	0.732	0.391	3.05589e-85	CD14_Monocytes_Pre_Non-Rejector			AC027644.3	1.25158e-07	1.63685	0.129	0.041	0.00237825	Bcell_2_Post_Rejector
	MS4A4E	1.68255e-89	3.19724	0.148	0.018	3.19718e-85	CD14_Monocytes_Pre_Non-Rejector			HMGA1P4	1.28382e-07	3.37117	0.034	0.004	0.00243951	Bcell_2_Post_Rejector
	APLP2	5.57933e-89	1.80884	0.638	0.301	1.06018e-84	CD14_Monocytes_Pre_Non-Rejector			PKHD1L1	1.29759e-07	2.13227	0.068	0.015	0.00246568	Bcell_2_Post_Rejector
	C9orf72	9.6016e-89	2.13475	0.588	0.258	1.8245e-84	CD14_Monocytes_Pre_Non-Rejector			OSBPL10-AS1	1.29796e-07	2.52613	0.061	0.012	0.00246639	Bcell_2_Post_Rejector
	MICAL2	1.12954e-88	2.69296	0.262	0.054	2.14635e-84	CD14_Monocytes_Pre_Non-Rejector			BHLHE41	1.30528e-07	2.85477	0.041	0.006	0.00248029	Bcell_2_Post_Rejector
	UBAP1	2.58322e-88	1.96278	0.644	0.328	4.90864e-84	CD14_Monocytes_Pre_Non-Rejector			KDM4C	1.33542e-07	0.655907	0.612	0.403	0.00253757	Bcell_2_Post_Rejector
	TEX14	2.62712e-88	2.24279	0.547	0.217	4.99206e-84	CD14_Monocytes_Pre_Non-Rejector			AC008649.1	1.35413e-07	4.54567	0.014	0.001	0.00257313	Bcell_2_Post_Rejector
	ZNF438	1.8577e-87	2.57818	0.355	0.097	3.53e-83	CD14_Monocytes_Pre_Non-Rejector			GSTA4	1.43465e-07	3.9134	0.02	0.002	0.00272612	Bcell_2_Post_Rejector
	IDO2	9.18699e-87	5.52077	0.05	0.002	1.74571e-82	CD14_Monocytes_Pre_Non-Rejector			KATNAL1	1.61412e-07	1.45506	0.156	0.056	0.00306716	Bcell_2_Post_Rejector
	RASGEF1B	1.73159e-86	1.83878	0.734	0.421	3.29037e-82	CD14_Monocytes_Pre_Non-Rejector			AL365273.2	1.72626e-07	2.2578	0.068	0.015	0.00328024	Bcell_2_Post_Rejector
	DRAIC	8.80967e-86	3.26888	0.154	0.02	1.67401e-81	CD14_Monocytes_Pre_Non-Rejector			MAP3K8	1.89872e-07	0.485842	0.605	0.387	0.00360795	Bcell_2_Post_Rejector
	PGS1	1.53247e-85	2.28619	0.364	0.1	2.91199e-81	CD14_Monocytes_Pre_Non-Rejector			STPG2	1.93038e-07	2.42465	0.068	0.015	0.0036681	Bcell_2_Post_Rejector
	ATP6V1B2	4.21737e-85	2.27472	0.383	0.112	8.01384e-81	CD14_Monocytes_Pre_Non-Rejector			GGA2	2.09355e-07	0.716693	0.442	0.25	0.00397816	Bcell_2_Post_Rejector
	ARHGEF40	6.48476e-85	3.07661	0.214	0.038	1.23223e-80	CD14_Monocytes_Pre_Non-Rejector			CCDC6	2.13416e-07	0.969863	0.367	0.204	0.00405533	Bcell_2_Post_Rejector
	ABCA1	7.73714e-85	2.0444	0.528	0.209	1.47021e-80	CD14_Monocytes_Pre_Non-Rejector			TFEB	2.14856e-07	1.39836	0.177	0.068	0.00408269	Bcell_2_Post_Rejector
	TAOK3	1.47939e-84	1.76345	0.721	0.424	2.81114e-80	CD14_Monocytes_Pre_Non-Rejector			RGS19	2.27607e-07	1.39366	0.204	0.085	0.00432499	Bcell_2_Post_Rejector
	AC007952.4	1.55558e-84	2.37384	0.374	0.108	2.95592e-80	CD14_Monocytes_Pre_Non-Rejector			DNAJC15	2.34826e-07	0.917466	0.361	0.191	0.00446216	Bcell_2_Post_Rejector
	OSCAR	2.15644e-84	2.91298	0.173	0.026	4.09766e-80	CD14_Monocytes_Pre_Non-Rejector			MICAL3	2.36475e-07	0.958083	0.286	0.138	0.00449351	Bcell_2_Post_Rejector
	TBC1D2	1.06867e-83	2.53454	0.231	0.044	2.03068e-79	CD14_Monocytes_Pre_Non-Rejector			ENTPD1-AS1	2.44083e-07	1.34852	0.211	0.09	0.00463807	Bcell_2_Post_Rejector
	SAMSN1	1.15476e-83	1.6843	0.744	0.404	2.19428e-79	CD14_Monocytes_Pre_Non-Rejector			CEMIP2	2.66819e-07	0.670359	0.707	0.515	0.00507009	Bcell_2_Post_Rejector
	RAB11FIP1	1.42706e-82	1.76254	0.603	0.274	2.7117e-78	CD14_Monocytes_Pre_Non-Rejector			BCL7A	3.10778e-07	1.22747	0.19	0.076	0.00590541	Bcell_2_Post_Rejector
	ARL8B	3.82676e-82	1.8483	0.622	0.309	7.2716e-78	CD14_Monocytes_Pre_Non-Rejector			PRDM2	3.26155e-07	0.444937	0.789	0.621	0.00619759	Bcell_2_Post_Rejector
	MS4A6E	5.01526e-82	4.22187	0.087	0.006	9.53e-78	CD14_Monocytes_Pre_Non-Rejector			ATP2A1	3.32795e-07	3.20463	0.041	0.006	0.00632378	Bcell_2_Post_Rejector
	ANXA5	9.6056e-82	1.70158	0.486	0.171	1.82526e-77	CD14_Monocytes_Pre_Non-Rejector			RCN2	3.33756e-07	0.935356	0.354	0.189	0.00634203	Bcell_2_Post_Rejector
	TNS3	2.72271e-81	2.14988	0.326	0.084	5.1737e-77	CD14_Monocytes_Pre_Non-Rejector			ITM2C	3.57704e-07	1.716	0.129	0.043	0.00679708	Bcell_2_Post_Rejector
	HCAR2	3.43547e-81	3.61678	0.123	0.014	6.52807e-77	CD14_Monocytes_Pre_Non-Rejector			PDLIM1	3.60143e-07	0.908751	0.252	0.114	0.00684343	Bcell_2_Post_Rejector
	LILRB2	1.53379e-80	2.75796	0.214	0.04	2.91451e-76	CD14_Monocytes_Pre_Non-Rejector			CSK	3.65754e-07	1.10007	0.252	0.115	0.00695006	Bcell_2_Post_Rejector
	PLXNB2	1.64348e-80	2.98659	0.202	0.036	3.12294e-76	CD14_Monocytes_Pre_Non-Rejector			ENOX1	3.70546e-07	4.9607	0.014	0.001	0.00704111	Bcell_2_Post_Rejector
	NCOR2	1.81475e-80	1.9076	0.491	0.184	3.44839e-76	CD14_Monocytes_Pre_Non-Rejector			FCRL3	3.72849e-07	1.94232	0.082	0.021	0.00708488	Bcell_2_Post_Rejector
	ARRB1	2.27571e-80	2.39162	0.266	0.059	4.32431e-76	CD14_Monocytes_Pre_Non-Rejector			SPATA17	3.73184e-07	3.28263	0.027	0.003	0.00709125	Bcell_2_Post_Rejector
	HRH1	2.39898e-80	4.10425	0.096	0.008	4.55855e-76	CD14_Monocytes_Pre_Non-Rejector			AC073072.1	3.74873e-07	4.54567	0.014	0.001	0.00712334	Bcell_2_Post_Rejector
	RHOB	2.89976e-80	2.80726	0.252	0.055	5.51013e-76	CD14_Monocytes_Pre_Non-Rejector			XKR6	3.77165e-07	1.07318	0.238	0.106	0.00716689	Bcell_2_Post_Rejector
	MITF	4.98794e-80	3.10235	0.143	0.018	9.47809e-76	CD14_Monocytes_Pre_Non-Rejector			ENTPD1	4.0052e-07	1.51004	0.15	0.054	0.00761068	Bcell_2_Post_Rejector
	PRLR	5.99603e-80	3.14205	0.112	0.011	1.13936e-75	CD14_Monocytes_Pre_Non-Rejector			SNX29	4.23216e-07	0.763289	0.49	0.316	0.00804195	Bcell_2_Post_Rejector
	SMIM25	6.22502e-80	3.09374	0.15	0.02	1.18288e-75	CD14_Monocytes_Pre_Non-Rejector			DDX3Y	4.65414e-07	0.676556	0.503	0.31	0.0088438	Bcell_2_Post_Rejector
	GNAQ	1.25005e-79	1.66773	0.638	0.304	2.37534e-75	CD14_Monocytes_Pre_Non-Rejector			PLAC8	5.26868e-07	0.777815	0.524	0.341	0.0100115	Bcell_2_Post_Rejector
	KMT2C	3.11984e-79	1.24313	0.846	0.578	5.92832e-75	CD14_Monocytes_Pre_Non-Rejector			SH2B2	5.35594e-07	1.86117	0.088	0.024	0.0101774	Bcell_2_Post_Rejector
	LIMS1	4.45594e-79	1.66265	0.566	0.24	8.46718e-75	CD14_Monocytes_Pre_Non-Rejector			ACYP2	5.78324e-07	1.04285	0.361	0.199	0.0109893	Bcell_2_Post_Rejector
	RAB7A	6.0734e-79	1.9888	0.786	0.527	1.15407e-74	CD14_Monocytes_Pre_Non-Rejector			GLA	6.09836e-07	1.18213	0.333	0.187	0.0115881	Bcell_2_Post_Rejector
	CCRL2	6.6452e-79	3.17851	0.143	0.019	1.26272e-74	CD14_Monocytes_Pre_Non-Rejector			TEP1	6.1629e-07	1.63302	0.122	0.04	0.0117107	Bcell_2_Post_Rejector
	ID2	9.63009e-79	1.7044	0.757	0.455	1.82991e-74	CD14_Monocytes_Pre_Non-Rejector			POP5	6.25407e-07	1.46893	0.163	0.063	0.011884	Bcell_2_Post_Rejector
	FGL2	1.70115e-78	2.48091	0.227	0.045	3.23252e-74	CD14_Monocytes_Pre_Non-Rejector			BICD1	6.81945e-07	1.26455	0.197	0.082	0.0129583	Bcell_2_Post_Rejector
	HCAR3	1.82935e-78	3.57214	0.11	0.011	3.47614e-74	CD14_Monocytes_Pre_Non-Rejector			AC245060.5	6.87031e-07	1.94363	0.082	0.021	0.013055	Bcell_2_Post_Rejector
	GAS2L3	3.73583e-78	3.12499	0.154	0.022	7.09882e-74	CD14_Monocytes_Pre_Non-Rejector			SPOPL	6.96796e-07	1.0237	0.286	0.142	0.0132405	Bcell_2_Post_Rejector
	CEBPD	4.55903e-78	1.87884	0.335	0.089	8.66307e-74	CD14_Monocytes_Pre_Non-Rejector			PFKFB2	7.16312e-07	1.7306	0.102	0.031	0.0136114	Bcell_2_Post_Rejector
	TBC1D7	4.90358e-78	2.49308	0.299	0.076	9.31779e-74	CD14_Monocytes_Pre_Non-Rejector			SECISBP2	7.59384e-07	0.696227	0.544	0.359	0.0144298	Bcell_2_Post_Rejector
	FCER1G	5.2972e-78	1.7958	0.401	0.123	1.00657e-73	CD14_Monocytes_Pre_Non-Rejector			RMDN2	8.05524e-07	1.97451	0.082	0.022	0.0153066	Bcell_2_Post_Rejector
	STAB1	8.92158e-78	2.72682	0.177	0.029	1.69528e-73	CD14_Monocytes_Pre_Non-Rejector			YBX3	8.46366e-07	0.508826	0.626	0.41	0.0160826	Bcell_2_Post_Rejector
	CDA	2.11608e-77	3.05354	0.156	0.023	4.02098e-73	CD14_Monocytes_Pre_Non-Rejector			BX284668.5	8.49332e-07	2.43221	0.061	0.014	0.016139	Bcell_2_Post_Rejector
	FMN1	3.17144e-77	2.25047	0.38	0.117	6.02638e-73	CD14_Monocytes_Pre_Non-Rejector			AL121935.1	8.52974e-07	2.19989	0.068	0.016	0.0162082	Bcell_2_Post_Rejector
	FFAR2	3.18247e-77	3.91354	0.089	0.007	6.04732e-73	CD14_Monocytes_Pre_Non-Rejector			PI16	8.69983e-07	3.30688	0.027	0.003	0.0165314	Bcell_2_Post_Rejector
	CAMKK2	4.65994e-77	2.38778	0.272	0.064	8.85483e-73	CD14_Monocytes_Pre_Non-Rejector			PLPP5	9.11149e-07	1.12755	0.218	0.096	0.0173136	Bcell_2_Post_Rejector
	HIST1H3J	5.96428e-77	3.42924	0.17	0.027	1.13333e-72	CD14_Monocytes_Pre_Non-Rejector			AC006157.1	9.23543e-07	4.45256	0.014	0.001	0.0175492	Bcell_2_Post_Rejector
	PLSCR1	6.06991e-77	2.22275	0.349	0.1	1.1534e-72	CD14_Monocytes_Pre_Non-Rejector			DNAH2	9.23543e-07	4.45256	0.014	0.001	0.0175492	Bcell_2_Post_Rejector
	2024-03-01	7.50535e-77	1.68543	0.403	0.124	1.42617e-72	CD14_Monocytes_Pre_Non-Rejector			IGHV3-7	9.26421e-07	4.28263	0.014	0.001	0.0176038	Bcell_2_Post_Rejector
	TBC1D12	9.8942e-77	2.48686	0.21	0.039	1.8801e-72	CD14_Monocytes_Pre_Non-Rejector			DISP1	9.64695e-07	3.73831	0.02	0.002	0.0183311	Bcell_2_Post_Rejector
	ARHGEF10L	1.21305e-76	3.20412	0.137	0.018	2.30503e-72	CD14_Monocytes_Pre_Non-Rejector			METTL8	9.82803e-07	1.28986	0.156	0.059	0.0186752	Bcell_2_Post_Rejector
	BASP1	2.04726e-76	1.97202	0.412	0.135	3.8902e-72	CD14_Monocytes_Pre_Non-Rejector			AC007038.1	1.06608e-06	1.78317	0.088	0.025	0.0202577	Bcell_2_Post_Rejector
	MIR181A1HG	2.30071e-76	2.05297	0.486	0.185	4.37181e-72	CD14_Monocytes_Pre_Non-Rejector			AL359541.1	1.08569e-06	2.86759	0.034	0.005	0.0206303	Bcell_2_Post_Rejector
	CTBP2	4.67032e-76	1.92775	0.387	0.119	8.87455e-72	CD14_Monocytes_Pre_Non-Rejector			CCDC144NL-AS1	1.13256e-06	3.30688	0.027	0.003	0.0215209	Bcell_2_Post_Rejector
	ZNF804A	6.73395e-76	1.76789	0.289	0.069	1.27958e-71	CD14_Monocytes_Pre_Non-Rejector			BCKDHB	1.13947e-06	1.44733	0.15	0.056	0.0216522	Bcell_2_Post_Rejector
	ETV6	1.0173e-75	1.5799	0.684	0.379	1.93307e-71	CD14_Monocytes_Pre_Non-Rejector			FUT8	1.21851e-06	1.23666	0.313	0.171	0.0231542	Bcell_2_Post_Rejector
	CUX1	1.15101e-75	1.48902	0.676	0.366	2.18714e-71	CD14_Monocytes_Pre_Non-Rejector			PPP3CA	1.27204e-06	0.448094	0.612	0.417	0.0241714	Bcell_2_Post_Rejector
	CLMN	1.1534e-75	2.19619	0.27	0.063	2.19169e-71	CD14_Monocytes_Pre_Non-Rejector			LARGE1	1.28979e-06	0.911974	0.218	0.097	0.0245086	Bcell_2_Post_Rejector
	ZSWIM6	1.2183e-75	1.41023	0.904	0.628	2.31501e-71	CD14_Monocytes_Pre_Non-Rejector			HLA-DMA	1.35263e-06	0.893253	0.374	0.211	0.0257027	Bcell_2_Post_Rejector
	TNFSF13B	2.14939e-75	2.56144	0.245	0.054	4.08426e-71	CD14_Monocytes_Pre_Non-Rejector			ZNF70	1.47852e-06	3.14513	0.027	0.003	0.0280949	Bcell_2_Post_Rejector
	BID	1.4159e-74	1.89725	0.459	0.169	2.6905e-70	CD14_Monocytes_Pre_Non-Rejector			AL590006.1	1.51383e-06	2.31301	0.048	0.009	0.0287657	Bcell_2_Post_Rejector
	PTPN12	2.13125e-74	1.74065	0.48	0.177	4.0498e-70	CD14_Monocytes_Pre_Non-Rejector			SNX8	1.55283e-06	0.963329	0.286	0.142	0.0295068	Bcell_2_Post_Rejector
	MFSD1	2.33196e-74	2.32579	0.299	0.078	4.43119e-70	CD14_Monocytes_Pre_Non-Rejector			MRVI1-AS1	1.55727e-06	2.79434	0.034	0.005	0.0295913	Bcell_2_Post_Rejector
	PPP1R15A	3.44151e-74	1.65325	0.79	0.528	6.53957e-70	CD14_Monocytes_Pre_Non-Rejector			CHL1	1.56193e-06	2.09281	0.048	0.009	0.0296799	Bcell_2_Post_Rejector
	ZMIZ1-AS1	5.65275e-74	3.34454	0.129	0.016	1.07414e-69	CD14_Monocytes_Pre_Non-Rejector			FLI1	1.60137e-06	0.749727	0.34	0.181	0.0304292	Bcell_2_Post_Rejector
	SPECC1	1.06895e-73	2.5016	0.249	0.056	2.03121e-69	CD14_Monocytes_Pre_Non-Rejector			CAPG	1.69123e-06	1.27486	0.17	0.069	0.0321367	Bcell_2_Post_Rejector
	SHTN1	1.25064e-73	2.50721	0.193	0.035	2.37646e-69	CD14_Monocytes_Pre_Non-Rejector			CDKL1	1.71595e-06	1.95044	0.082	0.022	0.0326065	Bcell_2_Post_Rejector
	AATK	1.75219e-73	3.55906	0.118	0.014	3.32952e-69	CD14_Monocytes_Pre_Non-Rejector			RIC1	1.75751e-06	0.689431	0.51	0.331	0.0333962	Bcell_2_Post_Rejector
	PICALM	1.7713e-73	1.44911	0.738	0.456	3.36583e-69	CD14_Monocytes_Pre_Non-Rejector			SSBP4	1.85407e-06	1.18203	0.252	0.124	0.0352311	Bcell_2_Post_Rejector
	LCP2	2.29954e-73	1.83991	0.574	0.27	4.36959e-69	CD14_Monocytes_Pre_Non-Rejector			TMBIM4	1.90872e-06	1.10897	0.279	0.143	0.0362695	Bcell_2_Post_Rejector
	IL1RL2	2.65985e-73	3.99993	0.079	0.006	5.05425e-69	CD14_Monocytes_Pre_Non-Rejector			AC007569.1	1.95013e-06	2.01869	0.102	0.032	0.0370564	Bcell_2_Post_Rejector
	DENND1A	3.03069e-73	1.92398	0.528	0.232	5.75892e-69	CD14_Monocytes_Pre_Non-Rejector			TTC13	2.02809e-06	1.59392	0.116	0.039	0.0385377	Bcell_2_Post_Rejector
	HCG20	4.04646e-73	4.76248	0.056	0.003	7.68908e-69	CD14_Monocytes_Pre_Non-Rejector			CD1D	2.09154e-06	2.43575	0.061	0.014	0.0397434	Bcell_2_Post_Rejector
	CACNA2D3	4.78622e-73	3.443	0.108	0.012	9.09477e-69	CD14_Monocytes_Pre_Non-Rejector			C10orf143	2.27543e-06	2.09341	0.068	0.017	0.0432377	Bcell_2_Post_Rejector
	AC025580.2	2.24679e-72	1.93707	0.224	0.046	4.26935e-68	CD14_Monocytes_Pre_Non-Rejector			AL392172.1	2.28921e-06	1.83575	0.088	0.026	0.0434995	Bcell_2_Post_Rejector
	AC006581.2	2.39949e-72	4.31668	0.106	0.011	4.55951e-68	CD14_Monocytes_Pre_Non-Rejector			FGGY	2.39933e-06	1.44713	0.15	0.058	0.0455921	Bcell_2_Post_Rejector
	DOCK2	2.60677e-72	1.57999	0.709	0.433	4.95338e-68	CD14_Monocytes_Pre_Non-Rejector			MAPK8IP3	2.42002e-06	0.735566	0.354	0.194	0.0459852	Bcell_2_Post_Rejector
	LGALS3	2.62623e-72	1.64861	0.353	0.102	4.99036e-68	CD14_Monocytes_Pre_Non-Rejector			ABCG1	2.4554e-06	0.586865	0.476	0.294	0.0466576	Bcell_2_Post_Rejector
	P2RX7	3.43232e-72	2.79285	0.166	0.027	6.52209e-68	CD14_Monocytes_Pre_Non-Rejector			TMA16	2.62542e-06	1.56381	0.129	0.047	0.0498882	Bcell_2_Post_Rejector
	ATP13A3	3.55358e-72	1.61076	0.551	0.241	6.75251e-68	CD14_Monocytes_Pre_Non-Rejector			CD79B	3.64904e-153	3.31758	0.728	0.093	6.93391e-149	Bcell_2_Post_Rejector
	FAM129B	3.76872e-72	2.32173	0.229	0.049	7.16132e-68	CD14_Monocytes_Pre_Non-Rejector			ANGPTL1	2.06224e-149	3.50987	0.721	0.095	3.91868e-145	Bcell_2_Post_Rejector
	LATS2	4.97811e-72	2.20521	0.32	0.09	9.45941e-68	CD14_Monocytes_Pre_Non-Rejector			BANK1	3.16553e-106	2.48626	0.986	0.287	6.01514e-102	Bcell_2_Post_Rejector
	ANPEP	5.27277e-72	1.59503	0.245	0.053	1.00193e-67	CD14_Monocytes_Pre_Non-Rejector			NETO1	1.43329e-97	3.28103	0.361	0.034	2.72354e-93	Bcell_2_Post_Rejector
	ZNF341-AS1	1.77572e-71	4.04976	0.094	0.009	3.37421e-67	CD14_Monocytes_Pre_Non-Rejector			IGHM	6.23721e-95	2.57406	0.946	0.29	1.18519e-90	Bcell_2_Post_Rejector
	PHACTR1	2.45115e-71	1.8248	0.468	0.177	4.65768e-67	CD14_Monocytes_Pre_Non-Rejector			FAM129C	1.28241e-92	2.58054	0.789	0.172	2.43683e-88	Bcell_2_Post_Rejector
	DIRC2	4.71863e-71	1.94128	0.462	0.177	8.96633e-67	CD14_Monocytes_Pre_Non-Rejector			2024-03-01	2.63878e-90	2.86273	0.619	0.106	5.01421e-86	Bcell_2_Post_Rejector
	STK3	5.93916e-71	1.98442	0.343	0.1	1.12856e-66	CD14_Monocytes_Pre_Non-Rejector			BLK	3.61912e-85	2.53585	0.728	0.158	6.87706e-81	Bcell_2_Post_Rejector
	AKAP13	7.16436e-71	0.986036	0.958	0.754	1.36137e-66	CD14_Monocytes_Pre_Non-Rejector			RALGPS2	1.22612e-83	2.45585	0.932	0.312	2.32986e-79	Bcell_2_Post_Rejector
	PDK4	8.36883e-71	4.23287	0.062	0.004	1.59024e-66	CD14_Monocytes_Pre_Non-Rejector			PAX5	5.03118e-80	2.49466	0.66	0.135	9.56025e-76	Bcell_2_Post_Rejector
	MAP3K2	9.62829e-71	1.60292	0.823	0.606	1.82957e-66	CD14_Monocytes_Pre_Non-Rejector			OSBPL10	7.4706e-80	2.39636	0.66	0.132	1.41956e-75	Bcell_2_Post_Rejector
	NDST1	1.20648e-70	3.11758	0.123	0.016	2.29255e-66	CD14_Monocytes_Pre_Non-Rejector			HDAC9	2.56613e-78	2.38889	0.714	0.158	4.87616e-74	Bcell_2_Post_Rejector
	AC123777.1	1.43247e-70	5.86967	0.037	0.001	2.72198e-66	CD14_Monocytes_Pre_Non-Rejector			FCRL1	1.52616e-77	2.46727	0.707	0.159	2.90001e-73	Bcell_2_Post_Rejector
	SNX30	2.95477e-70	2.36166	0.272	0.068	5.61465e-66	CD14_Monocytes_Pre_Non-Rejector			MS4A1	2.85923e-76	2.08874	0.905	0.272	5.43312e-72	Bcell_2_Post_Rejector
	PLA2G4A	3.92297e-70	3.25998	0.114	0.013	7.45442e-66	CD14_Monocytes_Pre_Non-Rejector			TCL1A	1.28002e-75	3.44345	0.34	0.039	2.43229e-71	Bcell_2_Post_Rejector
	BACH1	3.95082e-70	1.39026	0.717	0.406	7.50735e-66	CD14_Monocytes_Pre_Non-Rejector			AP002075.1	9.91969e-74	2.93543	0.401	0.054	1.88494e-69	Bcell_2_Post_Rejector
	ZNF385A	4.17066e-70	2.12723	0.231	0.05	7.92509e-66	CD14_Monocytes_Pre_Non-Rejector			AFF3	9.0856e-73	1.97953	0.973	0.394	1.72645e-68	Bcell_2_Post_Rejector
	SLC25A37	6.44939e-70	1.84191	0.439	0.162	1.22551e-65	CD14_Monocytes_Pre_Non-Rejector			KHDRBS2	2.43184e-71	2.56622	0.605	0.124	4.62098e-67	Bcell_2_Post_Rejector
	SPIDR	7.09469e-70	1.59182	0.632	0.32	1.34813e-65	CD14_Monocytes_Pre_Non-Rejector			IGHD	5.00049e-70	2.19758	0.782	0.213	9.50194e-66	Bcell_2_Post_Rejector
	SH3BP2	7.52626e-70	2.17618	0.306	0.085	1.43014e-65	CD14_Monocytes_Pre_Non-Rejector			AL137796.1	3.94604e-69	7.60456	0.027	0	7.49826e-65	Bcell_2_Post_Rejector
	MXD1	1.53625e-69	1.70571	0.528	0.232	2.91918e-65	CD14_Monocytes_Pre_Non-Rejector			VPREB3	9.70322e-69	3.13778	0.395	0.056	1.84381e-64	Bcell_2_Post_Rejector
	AL158801.2	1.64606e-69	4.01792	0.087	0.008	3.12784e-65	CD14_Monocytes_Pre_Non-Rejector			KLHL14	1.15447e-68	3.13686	0.299	0.033	2.19372e-64	Bcell_2_Post_Rejector
	TBC1D8	1.72998e-69	2.56058	0.312	0.09	3.28731e-65	CD14_Monocytes_Pre_Non-Rejector			SLC45A3	7.861e-66	6.50502	0.041	0	1.49375e-61	Bcell_2_Post_Rejector
	MSR1	1.7532e-69	3.1448	0.123	0.016	3.33142e-65	CD14_Monocytes_Pre_Non-Rejector			RHEX	1.62728e-63	3.30688	0.231	0.021	3.09216e-59	Bcell_2_Post_Rejector
	DCSTAMP	2.37877e-69	4.41529	0.048	0.002	4.52013e-65	CD14_Monocytes_Pre_Non-Rejector			IGLV7-46	9.15582e-59	7.28263	0.02	0	1.73979e-54	Bcell_2_Post_Rejector
	HMOX1	9.09087e-69	1.70764	0.258	0.062	1.72745e-64	CD14_Monocytes_Pre_Non-Rejector			CD52	8.71588e-57	1.8106	0.966	0.596	1.65619e-52	Bcell_2_Post_Rejector
	APOBEC3A	1.06266e-68	2.84222	0.137	0.02	2.01926e-64	CD14_Monocytes_Pre_Non-Rejector			FCHSD2	2.63854e-52	1.95373	0.837	0.326	5.01376e-48	Bcell_2_Post_Rejector
	TYROBP	1.38477e-68	1.50097	0.464	0.169	2.63134e-64	CD14_Monocytes_Pre_Non-Rejector			CD1C	2.85482e-52	3.98718	0.129	0.008	5.42472e-48	Bcell_2_Post_Rejector
	AC083973.1	1.93632e-68	3.70182	0.131	0.018	3.6794e-64	CD14_Monocytes_Pre_Non-Rejector			TXNIP	2.70523e-51	1.77164	0.986	0.611	5.14048e-47	Bcell_2_Post_Rejector
	RAPGEF1	2.62941e-68	1.45908	0.703	0.403	4.99641e-64	CD14_Monocytes_Pre_Non-Rejector			IGLC3	4.20372e-50	3.22041	0.408	0.079	7.98791e-46	Bcell_2_Post_Rejector
	RGS18	9.91682e-68	2.54383	0.135	0.019	1.88439e-63	CD14_Monocytes_Pre_Non-Rejector			MEF2C	1.15544e-48	1.84057	0.728	0.231	2.19556e-44	Bcell_2_Post_Rejector
	TMTC1	1.06912e-67	3.39865	0.092	0.009	2.03154e-63	CD14_Monocytes_Pre_Non-Rejector			IGHV6-1	4.06018e-47	7.28263	0.02	0	7.71516e-43	Bcell_2_Post_Rejector
	SH3TC2	1.51473e-67	5.22581	0.046	0.002	2.8783e-63	CD14_Monocytes_Pre_Non-Rejector			ZNF112	4.06018e-47	7.28263	0.02	0	7.71516e-43	Bcell_2_Post_Rejector
	NPL	1.77812e-67	2.6955	0.227	0.051	3.37879e-63	CD14_Monocytes_Pre_Non-Rejector			BLNK	1.72321e-46	2.28914	0.395	0.075	3.27445e-42	Bcell_2_Post_Rejector
	DOK3	1.96952e-67	2.67453	0.195	0.038	3.74249e-63	CD14_Monocytes_Pre_Non-Rejector			NCF1	2.23133e-45	2.07108	0.578	0.16	4.23997e-41	Bcell_2_Post_Rejector
	SLC22A4	1.97937e-67	2.59475	0.193	0.038	3.76121e-63	CD14_Monocytes_Pre_Non-Rejector			LYN	2.54588e-44	1.42008	0.932	0.448	4.83768e-40	Bcell_2_Post_Rejector
	ABR	3.24135e-67	1.63178	0.484	0.194	6.15921e-63	CD14_Monocytes_Pre_Non-Rejector			LIX1-AS1	2.84392e-44	2.46342	0.408	0.086	5.40401e-40	Bcell_2_Post_Rejector
	AC007991.3	3.30416e-67	5.84248	0.04	0.001	6.27857e-63	CD14_Monocytes_Pre_Non-Rejector			CD79A	1.8898e-43	1.38915	0.844	0.301	3.591e-39	Bcell_2_Post_Rejector
	LGALS2	1.00017e-66	2.18578	0.198	0.039	1.90052e-62	CD14_Monocytes_Pre_Non-Rejector			TBC1D5	2.50366e-43	1.87674	0.741	0.282	4.75746e-39	Bcell_2_Post_Rejector
	LONRF3	1.40979e-66	2.26481	0.279	0.074	2.67888e-62	CD14_Monocytes_Pre_Non-Rejector			IGHV1-69D	8.00045e-43	5.99312	0.034	0.001	1.52025e-38	Bcell_2_Post_Rejector
	GRN	1.99834e-66	2.09609	0.316	0.092	3.79725e-62	CD14_Monocytes_Pre_Non-Rejector			FAM30A	8.59675e-43	2.51508	0.313	0.053	1.63355e-38	Bcell_2_Post_Rejector
	SMPDL3B	2.90129e-66	4.33624	0.064	0.004	5.51303e-62	CD14_Monocytes_Pre_Non-Rejector			TLR10	2.29295e-42	3.72582	0.136	0.011	4.35707e-38	Bcell_2_Post_Rejector
	TMTC2	4.7375e-66	2.34663	0.268	0.07	9.00221e-62	CD14_Monocytes_Pre_Non-Rejector			IGLC2	2.05123e-40	2.45966	0.463	0.118	3.89774e-36	Bcell_2_Post_Rejector
	ANXA2	5.79449e-66	1.38653	0.478	0.187	1.10107e-61	CD14_Monocytes_Pre_Non-Rejector			CD74	8.42882e-40	1.2309	0.986	0.626	1.60164e-35	Bcell_2_Post_Rejector
	SLC15A3	7.2488e-66	2.57954	0.187	0.036	1.37742e-61	CD14_Monocytes_Pre_Non-Rejector			AC025887.2	3.64531e-38	4.84375	0.068	0.003	6.92683e-34	Bcell_2_Post_Rejector
	ATP6V0A1	8.82155e-66	2.42383	0.258	0.066	1.67627e-61	CD14_Monocytes_Pre_Non-Rejector			THRB	7.41233e-38	3.31786	0.163	0.018	1.40849e-33	Bcell_2_Post_Rejector
	NHSL1	8.86106e-66	2.96912	0.162	0.028	1.68378e-61	CD14_Monocytes_Pre_Non-Rejector			SCN2A	9.58324e-38	6.28263	0.027	0	1.82101e-33	Bcell_2_Post_Rejector
	SLC2A9	9.72256e-66	2.81594	0.16	0.027	1.84748e-61	CD14_Monocytes_Pre_Non-Rejector			GAPT	6.00802e-37	3.13665	0.197	0.026	1.14164e-32	Bcell_2_Post_Rejector
	TCF7L2	1.56247e-65	2.25933	0.38	0.133	2.96901e-61	CD14_Monocytes_Pre_Non-Rejector			GRK3	1.48078e-36	1.93904	0.517	0.15	2.81379e-32	Bcell_2_Post_Rejector
	MRAS	2.00109e-65	3.56955	0.094	0.01	3.80247e-61	CD14_Monocytes_Pre_Non-Rejector			CNR2	2.91043e-36	2.69621	0.279	0.05	5.5304e-32	Bcell_2_Post_Rejector
	PFKFB4	2.32312e-65	2.83975	0.152	0.025	4.41439e-61	CD14_Monocytes_Pre_Non-Rejector			PTPRK	3.19139e-36	2.22492	0.408	0.098	6.06428e-32	Bcell_2_Post_Rejector
	PLEC	2.3746e-65	2.10991	0.405	0.148	4.51222e-61	CD14_Monocytes_Pre_Non-Rejector			CD37	3.89528e-34	1.18328	0.952	0.616	7.40182e-30	Bcell_2_Post_Rejector
	FRMD4B	2.65304e-65	2.54524	0.216	0.048	5.04131e-61	CD14_Monocytes_Pre_Non-Rejector			LY86	9.01726e-34	2.27587	0.367	0.086	1.71346e-29	Bcell_2_Post_Rejector
	SGK1	2.86607e-65	2.13028	0.459	0.189	5.4461e-61	CD14_Monocytes_Pre_Non-Rejector			AUTS2	8.62469e-33	1.38711	0.735	0.295	1.63886e-28	Bcell_2_Post_Rejector
	HAVCR2	3.51754e-65	2.03097	0.322	0.096	6.68403e-61	CD14_Monocytes_Pre_Non-Rejector			CIITA	4.69804e-32	2.18254	0.32	0.069	8.92721e-28	Bcell_2_Post_Rejector
	HSPA1B	5.11201e-65	2.47789	0.385	0.139	9.71385e-61	CD14_Monocytes_Pre_Non-Rejector			COL19A1	2.62584e-31	1.81756	0.49	0.147	4.98962e-27	Bcell_2_Post_Rejector
	RBPJ	5.16148e-65	1.39328	0.632	0.332	9.80784e-61	CD14_Monocytes_Pre_Non-Rejector			BCL11A	7.17637e-31	1.84545	0.449	0.127	1.36365e-26	Bcell_2_Post_Rejector
	CSGALNACT2	1.85994e-64	1.41475	0.684	0.414	3.53425e-60	CD14_Monocytes_Pre_Non-Rejector			CCSER1	8.88264e-31	1.89356	0.51	0.16	1.68788e-26	Bcell_2_Post_Rejector
	LST1	2.39668e-64	2.0738	0.362	0.122	4.55417e-60	CD14_Monocytes_Pre_Non-Rejector			SETBP1	2.07388e-30	1.52719	0.463	0.133	3.94078e-26	Bcell_2_Post_Rejector
	CPQ	3.58269e-64	1.89225	0.434	0.167	6.80782e-60	CD14_Monocytes_Pre_Non-Rejector			TPD52	2.67418e-30	1.781	0.476	0.144	5.08147e-26	Bcell_2_Post_Rejector
	PSTPIP2	4.12516e-64	2.18265	0.26	0.067	7.83863e-60	CD14_Monocytes_Pre_Non-Rejector			MZB1	3.05701e-30	2.24105	0.313	0.07	5.80892e-26	Bcell_2_Post_Rejector
	CCDC149	5.12252e-64	3.56643	0.089	0.009	9.73382e-60	CD14_Monocytes_Pre_Non-Rejector			CPED1	4.20463e-30	2.9233	0.17	0.024	7.98965e-26	Bcell_2_Post_Rejector
	AC022387.1	5.38847e-64	5.93107	0.039	0.001	1.02392e-59	CD14_Monocytes_Pre_Non-Rejector			ADAM19	4.91627e-30	1.90607	0.429	0.122	9.3419e-26	Bcell_2_Post_Rejector
	AC092803.2	7.41554e-64	3.52221	0.075	0.006	1.4091e-59	CD14_Monocytes_Pre_Non-Rejector			ARHGAP24	5.06402e-30	1.35685	0.653	0.249	9.62265e-26	Bcell_2_Post_Rejector
	RELT	1.01028e-63	2.17281	0.339	0.11	1.91973e-59	CD14_Monocytes_Pre_Non-Rejector			CYBA	1.07193e-29	1.13813	0.912	0.576	2.03688e-25	Bcell_2_Post_Rejector
	AC024224.2	3.15154e-63	6.10028	0.029	0.001	5.98856e-59	CD14_Monocytes_Pre_Non-Rejector			IGLV2-11	1.31833e-29	6.06024	0.02	0	2.50509e-25	Bcell_2_Post_Rejector
	FBN2	3.82511e-63	3.01389	0.106	0.013	7.26848e-59	CD14_Monocytes_Pre_Non-Rejector			KCNQ5	2.17623e-29	1.7092	0.537	0.183	4.13528e-25	Bcell_2_Post_Rejector
	LHFPL2	4.60333e-63	2.23464	0.26	0.068	8.74724e-59	CD14_Monocytes_Pre_Non-Rejector			AC120193.1	3.13256e-29	1.71644	0.449	0.131	5.95249e-25	Bcell_2_Post_Rejector
	CMIP	5.81756e-63	1.29981	0.671	0.368	1.10545e-58	CD14_Monocytes_Pre_Non-Rejector			ADAM28	3.72228e-29	1.32416	0.605	0.212	7.07308e-25	Bcell_2_Post_Rejector
	JMJD1C	7.74583e-63	1.10036	0.942	0.785	1.47186e-58	CD14_Monocytes_Pre_Non-Rejector			PRKCB	1.23808e-28	1.02424	0.85	0.427	2.3526e-24	Bcell_2_Post_Rejector
	PLD1	1.12264e-62	2.80166	0.152	0.026	2.13324e-58	CD14_Monocytes_Pre_Non-Rejector			PPP1R9A	5.7058e-28	2.79506	0.163	0.023	1.08422e-23	Bcell_2_Post_Rejector
	CORO1C	1.44697e-62	1.4769	0.403	0.141	2.74953e-58	CD14_Monocytes_Pre_Non-Rejector			CAMK2D	7.30956e-28	1.27411	0.748	0.339	1.38896e-23	Bcell_2_Post_Rejector
	GDF15	1.74811e-62	5.09605	0.037	0.001	3.32177e-58	CD14_Monocytes_Pre_Non-Rejector			STRBP	7.55882e-28	1.39499	0.653	0.265	1.43633e-23	Bcell_2_Post_Rejector
	AC005280.2	2.20602e-62	3.48361	0.092	0.01	4.19188e-58	CD14_Monocytes_Pre_Non-Rejector			STX7	1.74519e-27	1.92865	0.422	0.127	3.3162e-23	Bcell_2_Post_Rejector
	BCL6	3.20199e-62	1.92267	0.38	0.132	6.08443e-58	CD14_Monocytes_Pre_Non-Rejector			FCRLA	4.05356e-27	3.21224	0.122	0.014	7.70257e-23	Bcell_2_Post_Rejector
	DGKG	6.70992e-62	2.87886	0.133	0.02	1.27502e-57	CD14_Monocytes_Pre_Non-Rejector			IGLV1-44	8.65796e-27	7.28263	0.014	0	1.64519e-22	Bcell_2_Post_Rejector
	IL15	6.74341e-62	2.395	0.216	0.049	1.28138e-57	CD14_Monocytes_Pre_Non-Rejector			IGLV1-51	8.71707e-27	6.86759	0.014	0	1.65642e-22	Bcell_2_Post_Rejector
	S100A12	8.77654e-62	2.08771	0.235	0.057	1.66772e-57	CD14_Monocytes_Pre_Non-Rejector			FAM177B	1.12182e-26	2.9607	0.143	0.019	2.13169e-22	Bcell_2_Post_Rejector
	PACSIN2	1.02395e-61	1.68903	0.493	0.217	1.94572e-57	CD14_Monocytes_Pre_Non-Rejector			SLC9A7	2.01038e-26	1.99958	0.367	0.101	3.82013e-22	Bcell_2_Post_Rejector
	CCL3L1	1.48332e-61	3.05504	0.15	0.026	2.8186e-57	CD14_Monocytes_Pre_Non-Rejector			TLE1	2.48053e-26	1.61112	0.51	0.176	4.7135e-22	Bcell_2_Post_Rejector
	AC015912.3	2.28347e-61	3.42551	0.131	0.02	4.33904e-57	CD14_Monocytes_Pre_Non-Rejector			BACE2	3.11481e-26	2.84812	0.143	0.019	5.91876e-22	Bcell_2_Post_Rejector
	ZFYVE16	2.36279e-61	1.85486	0.441	0.178	4.48978e-57	CD14_Monocytes_Pre_Non-Rejector			IRF8	4.86018e-26	1.71842	0.531	0.197	9.23532e-22	Bcell_2_Post_Rejector
	RIPK2	3.60751e-61	2.18817	0.355	0.122	6.85499e-57	CD14_Monocytes_Pre_Non-Rejector			COBLL1	5.17686e-26	1.35317	0.442	0.135	9.83707e-22	Bcell_2_Post_Rejector
	NEDD9	6.51172e-61	1.88805	0.557	0.284	1.23736e-56	CD14_Monocytes_Pre_Non-Rejector			HLA-DMB	6.88361e-26	1.59658	0.483	0.162	1.30802e-21	Bcell_2_Post_Rejector
	CTSS	1.68616e-60	1.59078	0.593	0.313	3.20403e-56	CD14_Monocytes_Pre_Non-Rejector			HVCN1	7.41308e-26	1.93957	0.34	0.089	1.40863e-21	Bcell_2_Post_Rejector
	LIN7A	2.24214e-60	3.58749	0.079	0.007	4.26052e-56	CD14_Monocytes_Pre_Non-Rejector			TMEM154	1.14868e-25	2.07229	0.361	0.102	2.18273e-21	Bcell_2_Post_Rejector
	ATP8B4	2.46868e-60	1.94322	0.21	0.047	4.69098e-56	CD14_Monocytes_Pre_Non-Rejector			AC019197.1	1.4599e-25	2.94476	0.163	0.025	2.77409e-21	Bcell_2_Post_Rejector
	MAP3K20	6.88596e-60	1.77388	0.262	0.07	1.30847e-55	CD14_Monocytes_Pre_Non-Rejector			ZCCHC7	3.73438e-25	1.37376	0.728	0.378	7.09606e-21	Bcell_2_Post_Rejector
	MYOF	7.9667e-60	2.94359	0.131	0.02	1.51383e-55	CD14_Monocytes_Pre_Non-Rejector			HLA-DPA1	5.17829e-25	0.96319	0.796	0.355	9.83978e-21	Bcell_2_Post_Rejector
	CHSY1	1.79951e-59	1.95697	0.339	0.112	3.41943e-55	CD14_Monocytes_Pre_Non-Rejector			HLA-DQA1	6.36668e-25	0.714981	0.83	0.351	1.2098e-20	Bcell_2_Post_Rejector
	CD68	2.28963e-59	2.12002	0.225	0.054	4.35075e-55	CD14_Monocytes_Pre_Non-Rejector			CR1	1.27554e-24	1.99201	0.299	0.074	2.42377e-20	Bcell_2_Post_Rejector
	ARSI	2.49547e-59	4.96278	0.044	0.002	4.74189e-55	CD14_Monocytes_Pre_Non-Rejector			IGKV4-1	1.59143e-24	4.86759	0.034	0.001	3.02403e-20	Bcell_2_Post_Rejector
	ZEB2-AS1	2.67554e-59	3.15542	0.114	0.016	5.08405e-55	CD14_Monocytes_Pre_Non-Rejector			GAB1	1.99541e-23	1.94947	0.34	0.097	3.79169e-19	Bcell_2_Post_Rejector
	AGTPBP1	3.26161e-59	1.43734	0.655	0.395	6.1977e-55	CD14_Monocytes_Pre_Non-Rejector			POU2F2	3.17762e-23	1.45739	0.517	0.192	6.03811e-19	Bcell_2_Post_Rejector
	IQSEC1	3.34025e-59	1.52779	0.534	0.253	6.34713e-55	CD14_Monocytes_Pre_Non-Rejector			EBF1	3.39425e-23	0.494226	0.762	0.314	6.44976e-19	Bcell_2_Post_Rejector
	DTNA	6.58722e-59	3.13051	0.087	0.009	1.2517e-54	CD14_Monocytes_Pre_Non-Rejector			CD22	3.79664e-23	1.49116	0.456	0.155	7.21438e-19	Bcell_2_Post_Rejector
	LRRFIP1	6.70921e-59	0.907518	0.936	0.705	1.27488e-54	CD14_Monocytes_Pre_Non-Rejector			TNFSF15	4.85393e-23	4.60456	0.027	0.001	9.22344e-19	Bcell_2_Post_Rejector
	CHST11	2.56798e-58	1.24487	0.723	0.464	4.87967e-54	CD14_Monocytes_Pre_Non-Rejector			FGD2	6.08385e-23	2.40024	0.197	0.038	1.15605e-18	Bcell_2_Post_Rejector
	NAIP	4.41822e-58	2.10134	0.249	0.066	8.3955e-54	CD14_Monocytes_Pre_Non-Rejector			SCN3A	8.00276e-23	2.64306	0.17	0.03	1.52068e-18	Bcell_2_Post_Rejector
	THEMIS2	4.57192e-58	2.14286	0.293	0.089	8.68757e-54	CD14_Monocytes_Pre_Non-Rejector			EBLN3P	8.97204e-23	1.72913	0.442	0.153	1.70487e-18	Bcell_2_Post_Rejector
	SEZ6	1.02811e-57	3.85586	0.075	0.007	1.95362e-53	CD14_Monocytes_Pre_Non-Rejector			HLA-DPB1	1.23127e-22	0.725443	0.871	0.404	2.33965e-18	Bcell_2_Post_Rejector
	GLIPR2	1.23502e-57	1.9211	0.341	0.116	2.34678e-53	CD14_Monocytes_Pre_Non-Rejector			SIPA1L3	1.42252e-22	1.33378	0.537	0.209	2.70308e-18	Bcell_2_Post_Rejector
	GPCPD1	1.38396e-57	1.14811	0.854	0.617	2.62981e-53	CD14_Monocytes_Pre_Non-Rejector			HLA-DRA	2.58992e-22	0.468059	1	0.522	4.92137e-18	Bcell_2_Post_Rejector
	KCNJ15	1.54084e-57	4.00957	0.085	0.009	2.92791e-53	CD14_Monocytes_Pre_Non-Rejector			FCGR2B	4.58228e-22	2.89797	0.136	0.02	8.70725e-18	Bcell_2_Post_Rejector
	AC013652.1	2.23602e-57	2.93303	0.108	0.015	4.24889e-53	CD14_Monocytes_Pre_Non-Rejector			GNAS-AS1	7.81513e-22	5.10206	0.027	0.001	1.48503e-17	Bcell_2_Post_Rejector
	CSTA	2.77349e-57	2.10451	0.214	0.051	5.27019e-53	CD14_Monocytes_Pre_Non-Rejector			IGHV2-26	1.21846e-21	6.13063	0.02	0	2.31532e-17	Bcell_2_Post_Rejector
	IGSF6	2.90742e-57	2.53625	0.168	0.033	5.52468e-53	CD14_Monocytes_Pre_Non-Rejector			MGAT5	1.24561e-21	1.12033	0.707	0.368	2.3669e-17	Bcell_2_Post_Rejector
	CD83	3.81618e-57	0.975504	0.769	0.461	7.2515e-53	CD14_Monocytes_Pre_Non-Rejector			AC007598.2	1.39982e-21	6.45256	0.014	0	2.65994e-17	Bcell_2_Post_Rejector
	B3GNT5	4.12157e-57	2.2415	0.183	0.039	7.8318e-53	CD14_Monocytes_Pre_Non-Rejector			AC009975.2	1.39982e-21	6.45256	0.014	0	2.65994e-17	Bcell_2_Post_Rejector
	RASSF4	4.26646e-57	2.7879	0.141	0.024	8.10712e-53	CD14_Monocytes_Pre_Non-Rejector			IGHV1-46	1.39982e-21	6.45256	0.014	0	2.65994e-17	Bcell_2_Post_Rejector
	ICAM1	8.61658e-57	2.26369	0.295	0.093	1.63732e-52	CD14_Monocytes_Pre_Non-Rejector			GNG7	1.91964e-21	0.774837	0.687	0.288	3.6477e-17	Bcell_2_Post_Rejector
	RFX2	1.2924e-56	1.70422	0.43	0.175	2.45582e-52	CD14_Monocytes_Pre_Non-Rejector			SDK1	3.24769e-21	2.09762	0.272	0.07	6.17126e-17	Bcell_2_Post_Rejector
	CDKN2B	1.31797e-56	4.55615	0.052	0.003	2.50441e-52	CD14_Monocytes_Pre_Non-Rejector			MACROD2	1.31808e-20	2.79101	0.177	0.035	2.50462e-16	Bcell_2_Post_Rejector
	ANTXR2	1.83956e-56	1.40599	0.514	0.238	3.49553e-52	CD14_Monocytes_Pre_Non-Rejector			IGHV4-34	1.50867e-20	4.0791	0.054	0.004	2.86678e-16	Bcell_2_Post_Rejector
	KLF10	1.92015e-56	2.15683	0.38	0.147	3.64866e-52	CD14_Monocytes_Pre_Non-Rejector			SP100	1.53564e-20	0.967501	0.823	0.507	2.91802e-16	Bcell_2_Post_Rejector
	AC005258.1	1.99864e-56	2.24942	0.276	0.082	3.79781e-52	CD14_Monocytes_Pre_Non-Rejector			AL445472.1	2.24419e-20	2.21198	0.204	0.044	4.26441e-16	Bcell_2_Post_Rejector
	SASH1	2.44556e-56	2.87072	0.131	0.022	4.64705e-52	CD14_Monocytes_Pre_Non-Rejector			WDFY4	3.48679e-20	1.47946	0.456	0.17	6.62559e-16	Bcell_2_Post_Rejector
	IL13RA1	2.72391e-56	2.44119	0.198	0.046	5.17597e-52	CD14_Monocytes_Pre_Non-Rejector			SKAP2	4.01416e-20	1.76686	0.34	0.106	7.62772e-16	Bcell_2_Post_Rejector
	TBK1	2.81603e-56	1.86439	0.343	0.12	5.35102e-52	CD14_Monocytes_Pre_Non-Rejector			FCRL2	6.55641e-20	2.14138	0.197	0.042	1.24585e-15	Bcell_2_Post_Rejector
	AHNAK	3.25882e-56	1.42405	0.705	0.434	6.19241e-52	CD14_Monocytes_Pre_Non-Rejector			AL138899.1	7.34549e-20	5.86759	0.02	0.001	1.39579e-15	Bcell_2_Post_Rejector
	SLC20A1	3.42122e-56	2.11253	0.462	0.214	6.50101e-52	CD14_Monocytes_Pre_Non-Rejector			AC104971.3	7.45728e-20	5.54567	0.02	0.001	1.41703e-15	Bcell_2_Post_Rejector
	CHST15	4.06211e-56	1.76181	0.262	0.073	7.71882e-52	CD14_Monocytes_Pre_Non-Rejector			MEF2A	1.04886e-19	0.91911	0.776	0.394	1.99304e-15	Bcell_2_Post_Rejector
	CD300E	5.66496e-56	1.7278	0.233	0.059	1.07646e-51	CD14_Monocytes_Pre_Non-Rejector			SP140	1.20197e-19	1.24945	0.578	0.262	2.28399e-15	Bcell_2_Post_Rejector
	PDE6A	5.98605e-56	4.45754	0.044	0.002	1.13747e-51	CD14_Monocytes_Pre_Non-Rejector			AL139020.1	1.47644e-19	3.43019	0.088	0.01	2.80554e-15	Bcell_2_Post_Rejector
	ADAM9	8.34136e-56	2.11494	0.27	0.078	1.58503e-51	CD14_Monocytes_Pre_Non-Rejector			HLA-DQB1	1.6877e-19	0.538085	0.796	0.36	3.20697e-15	Bcell_2_Post_Rejector
	HNMT	8.59239e-56	3.27525	0.11	0.016	1.63273e-51	CD14_Monocytes_Pre_Non-Rejector			SWAP70	3.7386e-19	1.21422	0.578	0.256	7.10409e-15	Bcell_2_Post_Rejector
	BX640514.2	1.4769e-55	4.94006	0.054	0.004	2.80641e-51	CD14_Monocytes_Pre_Non-Rejector			AC009686.1	4.70122e-19	4.44133	0.041	0.002	8.93325e-15	Bcell_2_Post_Rejector
	SRGAP2B	1.67185e-55	2.54774	0.171	0.036	3.17684e-51	CD14_Monocytes_Pre_Non-Rejector			CHPT1	5.07176e-19	1.31431	0.558	0.249	9.63736e-15	Bcell_2_Post_Rejector
	TMEM52B	2.14043e-55	3.79928	0.066	0.006	4.06725e-51	CD14_Monocytes_Pre_Non-Rejector			FCER2	6.24092e-19	1.66074	0.327	0.101	1.1859e-14	Bcell_2_Post_Rejector
	NOD2	2.23154e-55	2.34022	0.162	0.032	4.24037e-51	CD14_Monocytes_Pre_Non-Rejector			GSAP	6.32179e-19	1.57405	0.361	0.12	1.20127e-14	Bcell_2_Post_Rejector
	PAPSS2	2.50975e-55	2.81544	0.154	0.029	4.76902e-51	CD14_Monocytes_Pre_Non-Rejector			ATG4C	8.8318e-19	2.4707	0.163	0.032	1.67822e-14	Bcell_2_Post_Rejector
	RILPL2	3.28818e-55	1.44908	0.601	0.328	6.24821e-51	CD14_Monocytes_Pre_Non-Rejector			AL161781.2	9.54553e-19	2.69767	0.122	0.019	1.81384e-14	Bcell_2_Post_Rejector
	ARHGEF11	4.53559e-55	2.73799	0.125	0.02	8.61852e-51	CD14_Monocytes_Pre_Non-Rejector			HIST1H1E	1.00169e-18	1.70597	0.415	0.158	1.90341e-14	Bcell_2_Post_Rejector
	RTN4	4.69355e-55	1.32823	0.69	0.436	8.91868e-51	CD14_Monocytes_Pre_Non-Rejector			ATP8B1	1.00668e-18	2.24151	0.231	0.059	1.91289e-14	Bcell_2_Post_Rejector
	ATP11A	4.89861e-55	1.92733	0.382	0.146	9.30833e-51	CD14_Monocytes_Pre_Non-Rejector			AC012236.1	1.27057e-18	4.1831	0.041	0.002	2.41433e-14	Bcell_2_Post_Rejector
	FOS	5.79411e-55	1.05731	0.894	0.625	1.101e-50	CD14_Monocytes_Pre_Non-Rejector			GALNTL6	1.49562e-18	3.29897	0.102	0.014	2.84197e-14	Bcell_2_Post_Rejector
	CYB5R4	7.2995e-55	1.82144	0.459	0.206	1.38705e-50	CD14_Monocytes_Pre_Non-Rejector			ST6GAL1	1.92388e-18	0.869363	0.626	0.281	3.65576e-14	Bcell_2_Post_Rejector
	TDRD9	9.06185e-55	3.35688	0.106	0.015	1.72193e-50	CD14_Monocytes_Pre_Non-Rejector			NT5C	1.93168e-18	1.65944	0.354	0.119	3.67058e-14	Bcell_2_Post_Rejector
	AHR	1.30845e-54	1.89699	0.314	0.103	2.48631e-50	CD14_Monocytes_Pre_Non-Rejector			NIPAL2	2.3709e-18	2.80718	0.109	0.016	4.50519e-14	Bcell_2_Post_Rejector
	AC091173.1	1.58896e-54	6.05024	0.023	0	3.01935e-50	CD14_Monocytes_Pre_Non-Rejector			THNSL2	2.38203e-18	5.40816	0.02	0.001	4.52632e-14	Bcell_2_Post_Rejector
	HIPK3	2.29995e-54	1.62934	0.497	0.24	4.37036e-50	CD14_Monocytes_Pre_Non-Rejector			IGHV3-33	2.39308e-18	5.16715	0.02	0.001	4.54733e-14	Bcell_2_Post_Rejector
	PARVB	3.29947e-54	1.93315	0.301	0.097	6.26965e-50	CD14_Monocytes_Pre_Non-Rejector			CD24	2.53572e-18	2.05431	0.259	0.072	4.81837e-14	Bcell_2_Post_Rejector
	SMPDL3A	4.01244e-54	3.3107	0.089	0.011	7.62444e-50	CD14_Monocytes_Pre_Non-Rejector			LY86-AS1	3.10065e-18	2.22374	0.156	0.03	5.89186e-14	Bcell_2_Post_Rejector
	AL078590.3	4.66659e-54	5.45341	0.054	0.004	8.86746e-50	CD14_Monocytes_Pre_Non-Rejector			HIST1H1C	3.30868e-18	1.58552	0.401	0.15	6.28716e-14	Bcell_2_Post_Rejector
	FNIP2	4.98276e-54	1.65337	0.372	0.14	9.46823e-50	CD14_Monocytes_Pre_Non-Rejector			VAV3	3.36128e-18	0.845853	0.68	0.322	6.3871e-14	Bcell_2_Post_Rejector
	SRGAP1	7.39616e-54	3.02102	0.125	0.021	1.40542e-49	CD14_Monocytes_Pre_Non-Rejector			AC004054.1	4.20276e-18	6.13063	0.014	0	7.98608e-14	Bcell_2_Post_Rejector
	LAMB3	8.04593e-54	3.20197	0.083	0.009	1.52889e-49	CD14_Monocytes_Pre_Non-Rejector			SMC6	4.4889e-18	1.58897	0.408	0.151	8.52982e-14	Bcell_2_Post_Rejector
	MOB3B	9.28245e-54	2.12215	0.252	0.072	1.76385e-49	CD14_Monocytes_Pre_Non-Rejector			PELI1	6.12655e-18	1.00047	0.762	0.483	1.16417e-13	Bcell_2_Post_Rejector
	ASPH	1.13006e-53	1.57046	0.331	0.114	2.14734e-49	CD14_Monocytes_Pre_Non-Rejector			JAZF1	6.20777e-18	1.05746	0.571	0.261	1.1796e-13	Bcell_2_Post_Rejector
	IRAK2	1.45743e-53	2.17376	0.276	0.085	2.76941e-49	CD14_Monocytes_Pre_Non-Rejector			AC008014.1	2.74452e-17	1.93825	0.299	0.097	5.21514e-13	Bcell_2_Post_Rejector
	ABHD2	4.14043e-53	1.90878	0.326	0.112	7.86764e-49	CD14_Monocytes_Pre_Non-Rejector			TNFRSF13C	2.86484e-17	1.27546	0.51	0.222	5.44377e-13	Bcell_2_Post_Rejector
	AL034397.3	5.2632e-53	3.16527	0.106	0.015	1.00011e-48	CD14_Monocytes_Pre_Non-Rejector			CDCA7L	3.87634e-17	1.93156	0.265	0.078	7.36582e-13	Bcell_2_Post_Rejector
	FAM49B	7.9826e-53	1.10917	0.78	0.563	1.51685e-48	CD14_Monocytes_Pre_Non-Rejector			MCTP2	3.89028e-17	1.18313	0.456	0.181	7.39231e-13	Bcell_2_Post_Rejector
	PFKFB3	1.06616e-52	1.71085	0.48	0.227	2.02592e-48	CD14_Monocytes_Pre_Non-Rejector			STAP1	4.03307e-17	1.69196	0.333	0.114	7.66364e-13	Bcell_2_Post_Rejector
	STARD8	1.2122e-52	3.50335	0.077	0.008	2.30342e-48	CD14_Monocytes_Pre_Non-Rejector			CD180	4.06226e-17	2.3096	0.156	0.032	7.7191e-13	Bcell_2_Post_Rejector
	ANKRD28	1.54183e-52	1.99997	0.559	0.317	2.92979e-48	CD14_Monocytes_Pre_Non-Rejector			SNX22	4.39578e-17	2.54187	0.122	0.021	8.35286e-13	Bcell_2_Post_Rejector
	TBC1D9	2.11426e-52	1.86889	0.283	0.088	4.01751e-48	CD14_Monocytes_Pre_Non-Rejector			ZNF860	5.16098e-17	3.0063	0.088	0.012	9.80689e-13	Bcell_2_Post_Rejector
	JAK2	3.31168e-52	1.82258	0.364	0.137	6.29285e-48	CD14_Monocytes_Pre_Non-Rejector			CLCN4	6.36649e-17	3.34822	0.075	0.009	1.20976e-12	Bcell_2_Post_Rejector
	UBE2E2	3.76151e-52	1.33337	0.561	0.286	7.14762e-48	CD14_Monocytes_Pre_Non-Rejector			AL592183.1	6.74724e-17	2.0394	0.265	0.081	1.28211e-12	Bcell_2_Post_Rejector
	QSOX1	4.11902e-52	2.04546	0.25	0.072	7.82695e-48	CD14_Monocytes_Pre_Non-Rejector			TBC1D22A	7.64196e-17	1.1284	0.639	0.335	1.45213e-12	Bcell_2_Post_Rejector
	ZNF516	8.71885e-52	1.85187	0.318	0.109	1.65676e-47	CD14_Monocytes_Pre_Non-Rejector			IL7	1.15571e-16	1.95313	0.19	0.045	2.19608e-12	Bcell_2_Post_Rejector
	PLBD1	9.33674e-52	2.25062	0.179	0.04	1.77417e-47	CD14_Monocytes_Pre_Non-Rejector			DENND5B	1.45673e-16	1.75962	0.313	0.106	2.76808e-12	Bcell_2_Post_Rejector
	HDAC9	9.66292e-52	1.89554	0.38	0.147	1.83615e-47	CD14_Monocytes_Pre_Non-Rejector			UGT8	3.74862e-16	2.25078	0.156	0.033	7.12314e-12	Bcell_2_Post_Rejector
	AGFG1	1.01856e-51	1.63018	0.534	0.283	1.93546e-47	CD14_Monocytes_Pre_Non-Rejector			C1orf220	3.85952e-16	3.97451	0.041	0.003	7.33386e-12	Bcell_2_Post_Rejector
	FLT3	1.20532e-51	3.16864	0.104	0.015	2.29034e-47	CD14_Monocytes_Pre_Non-Rejector			LIX1	5.30229e-16	3.60707	0.061	0.006	1.00754e-11	Bcell_2_Post_Rejector
	AC020656.1	1.2287e-51	2.07819	0.198	0.048	2.33478e-47	CD14_Monocytes_Pre_Non-Rejector			CLEC20A	6.02356e-16	5.48908	0.02	0.001	1.1446e-11	Bcell_2_Post_Rejector
	MAP2K3	1.34073e-51	1.66367	0.414	0.175	2.54765e-47	CD14_Monocytes_Pre_Non-Rejector			LILRA4	6.12085e-16	5.16715	0.02	0.001	1.16308e-11	Bcell_2_Post_Rejector
	FAM102B	1.37327e-51	1.62062	0.443	0.195	2.6095e-47	CD14_Monocytes_Pre_Non-Rejector			UVRAG	7.76907e-16	0.86413	0.707	0.379	1.47628e-11	Bcell_2_Post_Rejector
	AP003086.2	1.43491e-51	1.95875	0.324	0.114	2.72662e-47	CD14_Monocytes_Pre_Non-Rejector			STX8	7.78236e-16	1.47471	0.333	0.116	1.4788e-11	Bcell_2_Post_Rejector
	ARRB2	1.7978e-51	1.66566	0.416	0.174	3.41617e-47	CD14_Monocytes_Pre_Non-Rejector			RCSD1	1.07633e-15	1.28141	0.463	0.201	2.04524e-11	Bcell_2_Post_Rejector
	AC018529.2	2.30734e-51	3.65158	0.075	0.008	4.3844e-47	CD14_Monocytes_Pre_Non-Rejector			AC024575.1	1.29533e-15	5.86759	0.014	0	2.46138e-11	Bcell_2_Post_Rejector
	S100A11	3.23428e-51	1.22113	0.522	0.249	6.14577e-47	CD14_Monocytes_Pre_Non-Rejector			IGKC	1.38587e-15	1.5879	0.503	0.251	2.63343e-11	Bcell_2_Post_Rejector
	AC009093.2	4.34011e-51	1.73733	0.328	0.113	8.24708e-47	CD14_Monocytes_Pre_Non-Rejector			TRAF5	2.74256e-15	1.62116	0.286	0.094	5.21141e-11	Bcell_2_Post_Rejector
	MEF2C	7.16522e-51	1.26792	0.443	0.184	1.36154e-46	CD14_Monocytes_Pre_Non-Rejector			TBC1D9	3.09535e-15	1.41512	0.286	0.093	5.88179e-11	Bcell_2_Post_Rejector
	PDGFC	1.0304e-50	2.78628	0.098	0.014	1.95796e-46	CD14_Monocytes_Pre_Non-Rejector			AC027097.2	3.10632e-15	1.7142	0.218	0.06	5.90264e-11	Bcell_2_Post_Rejector
	DENND3	1.58505e-50	1.91731	0.316	0.11	3.01191e-46	CD14_Monocytes_Pre_Non-Rejector			PLEKHG1	3.20639e-15	0.494918	0.66	0.298	6.09279e-11	Bcell_2_Post_Rejector
	CYBB	2.32828e-50	1.86816	0.264	0.08	4.42419e-46	CD14_Monocytes_Pre_Non-Rejector			ZBTB16	3.47564e-15	1.37223	0.313	0.108	6.60441e-11	Bcell_2_Post_Rejector
	SLC31A2	2.40393e-50	2.40138	0.187	0.045	4.56795e-46	CD14_Monocytes_Pre_Non-Rejector			DERL3	3.77308e-15	2.76139	0.102	0.017	7.16961e-11	Bcell_2_Post_Rejector
	FAM198B	2.72148e-50	2.91143	0.094	0.013	5.17136e-46	CD14_Monocytes_Pre_Non-Rejector			RAP1GDS1	4.16429e-15	1.24359	0.476	0.213	7.91298e-11	Bcell_2_Post_Rejector
	ELF1	3.09769e-50	0.826748	0.944	0.814	5.88623e-46	CD14_Monocytes_Pre_Non-Rejector			ARHGAP15	4.50867e-15	0.688573	0.939	0.724	8.56738e-11	Bcell_2_Post_Rejector
	SLC22A15	5.14041e-50	1.94152	0.197	0.048	9.7678e-46	CD14_Monocytes_Pre_Non-Rejector			P2RX5	6.47079e-15	1.9575	0.231	0.069	1.22958e-10	Bcell_2_Post_Rejector
	CPEB4	7.73204e-50	1.63299	0.462	0.218	1.46924e-45	CD14_Monocytes_Pre_Non-Rejector			PPP1R14A	6.49518e-15	2.10206	0.143	0.03	1.23421e-10	Bcell_2_Post_Rejector
	TSPAN16	1.76643e-49	5.03317	0.031	0.001	3.35656e-45	CD14_Monocytes_Pre_Non-Rejector			AP001636.3	7.3926e-15	2.78886	0.136	0.029	1.40474e-10	Bcell_2_Post_Rejector
	SESTD1	1.84765e-49	1.48727	0.414	0.171	3.51091e-45	CD14_Monocytes_Pre_Non-Rejector			C12orf42	7.70932e-15	1.4917	0.299	0.103	1.46492e-10	Bcell_2_Post_Rejector
	H2AFY	1.8998e-49	1.65423	0.48	0.235	3.60999e-45	CD14_Monocytes_Pre_Non-Rejector			RAD51B	7.84024e-15	1.21926	0.517	0.252	1.4898e-10	Bcell_2_Post_Rejector
	KCNK13	1.93151e-49	3.24657	0.085	0.011	3.67026e-45	CD14_Monocytes_Pre_Non-Rejector			GPR160	1.57906e-14	2.04967	0.19	0.05	3.00053e-10	Bcell_2_Post_Rejector
	AL121885.1	2.0515e-49	9.66322	0.013	0	3.89825e-45	CD14_Monocytes_Pre_Non-Rejector			AC008878.3	2.12909e-14	1.98579	0.17	0.042	4.04571e-10	Bcell_2_Post_Rejector
	KDM4B	2.22938e-49	1.88546	0.545	0.305	4.23626e-45	CD14_Monocytes_Pre_Non-Rejector			PCDH9	2.92645e-14	2.11653	0.211	0.061	5.56084e-10	Bcell_2_Post_Rejector
	AC091271.1	2.8547e-49	2.6085	0.235	0.069	5.42449e-45	CD14_Monocytes_Pre_Non-Rejector			PIP5K1B	3.58768e-14	1.72525	0.218	0.063	6.8173e-10	Bcell_2_Post_Rejector
	MS4A14	5.54787e-49	3.42844	0.081	0.01	1.05421e-44	CD14_Monocytes_Pre_Non-Rejector			GMDS-DT	4.1985e-14	1.64373	0.299	0.108	7.97799e-10	Bcell_2_Post_Rejector
	ACPP	6.73682e-49	3.54447	0.071	0.008	1.28013e-44	CD14_Monocytes_Pre_Non-Rejector			USP6NL	4.86374e-14	1.34899	0.422	0.185	9.24208e-10	Bcell_2_Post_Rejector
	CROCC	6.962e-49	2.1346	0.405	0.181	1.32292e-44	CD14_Monocytes_Pre_Non-Rejector			CCND3	5.7362e-14	0.772987	0.66	0.357	1.08999e-09	Bcell_2_Post_Rejector
	ERCC1	8.3678e-49	2.16717	0.418	0.195	1.59005e-44	CD14_Monocytes_Pre_Non-Rejector			MOB3B	6.74421e-14	1.20285	0.272	0.089	1.28153e-09	Bcell_2_Post_Rejector
	SMAD3	8.6039e-49	1.50968	0.538	0.289	1.63491e-44	CD14_Monocytes_Pre_Non-Rejector			UTRN	7.03299e-14	0.80501	0.748	0.471	1.33641e-09	Bcell_2_Post_Rejector
	AC023157.3	9.92966e-49	3.09284	0.15	0.032	1.88683e-44	CD14_Monocytes_Pre_Non-Rejector			RRAS2	7.90193e-14	1.04088	0.585	0.313	1.50153e-09	Bcell_2_Post_Rejector
	FBXW7	1.58474e-48	1.20947	0.73	0.533	3.01132e-44	CD14_Monocytes_Pre_Non-Rejector			LILRB1	8.62629e-14	2.20531	0.15	0.035	1.63917e-09	Bcell_2_Post_Rejector
	SLC25A13	3.86441e-48	2.04028	0.345	0.133	7.34315e-44	CD14_Monocytes_Pre_Non-Rejector			AC073365.1	9.60917e-14	5.6452	0.014	0	1.82593e-09	Bcell_2_Post_Rejector
	NFAM1	5.95266e-48	2.45831	0.135	0.026	1.13112e-43	CD14_Monocytes_Pre_Non-Rejector			AC105345.1	9.64162e-14	5.45256	0.014	0	1.8321e-09	Bcell_2_Post_Rejector
	E2F3	6.91071e-48	1.7406	0.303	0.104	1.31317e-43	CD14_Monocytes_Pre_Non-Rejector			PHKB	1.0101e-13	1.33469	0.415	0.184	1.9194e-09	Bcell_2_Post_Rejector
	DISC1	1.21345e-47	1.7552	0.343	0.128	2.3058e-43	CD14_Monocytes_Pre_Non-Rejector			CHCHD10	1.04141e-13	1.25828	0.476	0.23	1.97889e-09	Bcell_2_Post_Rejector
	CEBPB	1.93499e-47	1.60978	0.432	0.199	3.67687e-43	CD14_Monocytes_Pre_Non-Rejector			AC040934.1	1.20143e-13	4.06024	0.034	0.002	2.28295e-09	Bcell_2_Post_Rejector
	VAV2	1.96282e-47	2.13943	0.229	0.066	3.72975e-43	CD14_Monocytes_Pre_Non-Rejector			CYSLTR1	2.03725e-13	1.32202	0.252	0.081	3.87118e-09	Bcell_2_Post_Rejector
	SLC37A2	2.92601e-47	3.23616	0.1	0.015	5.56e-43	CD14_Monocytes_Pre_Non-Rejector			RABEP2	2.05381e-13	1.67673	0.293	0.106	3.90264e-09	Bcell_2_Post_Rejector
	FLRT2	7.47791e-47	4.18517	0.033	0.001	1.42095e-42	CD14_Monocytes_Pre_Non-Rejector			IGLV2-14	2.40704e-13	4.6452	0.027	0.002	4.57387e-09	Bcell_2_Post_Rejector
	NFKBIZ	8.18361e-47	1.62484	0.607	0.39	1.55505e-42	CD14_Monocytes_Pre_Non-Rejector			WNT16	2.52713e-13	4.86759	0.02	0.001	4.80204e-09	Bcell_2_Post_Rejector
	PELI2	9.58063e-47	1.31422	0.568	0.318	1.82051e-42	CD14_Monocytes_Pre_Non-Rejector			IQSEC1	3.12952e-13	1.01061	0.544	0.282	5.94672e-09	Bcell_2_Post_Rejector
	IER3	1.1021e-46	2.41576	0.339	0.135	2.0942e-42	CD14_Monocytes_Pre_Non-Rejector			LTB	3.56115e-13	0.705195	0.823	0.554	6.76689e-09	Bcell_2_Post_Rejector
	INSR	1.48799e-46	2.46801	0.187	0.047	2.82749e-42	CD14_Monocytes_Pre_Non-Rejector			PYCR3	4.32979e-13	3.69767	0.041	0.004	8.22748e-09	Bcell_2_Post_Rejector
	PLAGL1	2.13106e-46	2.06931	0.235	0.07	4.04944e-42	CD14_Monocytes_Pre_Non-Rejector			AC091138.1	4.71619e-13	3.92899	0.034	0.003	8.96171e-09	Bcell_2_Post_Rejector
	DLGAP2	4.86463e-46	3.69453	0.081	0.01	9.24377e-42	CD14_Monocytes_Pre_Non-Rejector			JADE3	5.55923e-13	1.57758	0.211	0.063	1.05637e-08	Bcell_2_Post_Rejector
	MAP1LC3B2	7.21792e-46	3.99052	0.083	0.011	1.37155e-41	CD14_Monocytes_Pre_Non-Rejector			IGLC7	6.63211e-13	4.24215	0.041	0.004	1.26023e-08	Bcell_2_Post_Rejector
	SOD2	8.64876e-46	1.86913	0.461	0.236	1.64344e-41	CD14_Monocytes_Pre_Non-Rejector			TMLHE	6.681e-13	2.1477	0.17	0.045	1.26952e-08	Bcell_2_Post_Rejector
	LMO2	9.94764e-46	2.51374	0.121	0.022	1.89025e-41	CD14_Monocytes_Pre_Non-Rejector			HLA-DOB	6.68871e-13	2.37386	0.109	0.021	1.27099e-08	Bcell_2_Post_Rejector
	AC090970.2	1.04911e-45	4.2972	0.042	0.003	1.99352e-41	CD14_Monocytes_Pre_Non-Rejector			AC096711.2	8.93327e-13	3.89797	0.034	0.003	1.6975e-08	Bcell_2_Post_Rejector
	AC245014.3	1.41693e-45	2.17656	0.198	0.053	2.69246e-41	CD14_Monocytes_Pre_Non-Rejector			SNX3	1.00839e-12	1.09686	0.531	0.277	1.91615e-08	Bcell_2_Post_Rejector
	C20orf194	1.80579e-45	1.89829	0.25	0.079	3.43136e-41	CD14_Monocytes_Pre_Non-Rejector			PAWR	1.55662e-12	1.49255	0.272	0.097	2.95789e-08	Bcell_2_Post_Rejector
	NRGN	2.22255e-45	1.69253	0.141	0.029	4.22329e-41	CD14_Monocytes_Pre_Non-Rejector			ZNF229	1.62033e-12	4.28263	0.027	0.002	3.07895e-08	Bcell_2_Post_Rejector
	TLE4	3.1287e-45	0.983124	0.8	0.594	5.94515e-41	CD14_Monocytes_Pre_Non-Rejector			AP3B1	2.34847e-12	1.02243	0.571	0.328	4.46256e-08	Bcell_2_Post_Rejector
	SPTLC2	3.33735e-45	1.65783	0.435	0.205	6.34163e-41	CD14_Monocytes_Pre_Non-Rejector			CORO2B	2.64358e-12	2.55195	0.109	0.022	5.02333e-08	Bcell_2_Post_Rejector
	TLR4	3.97817e-45	2.63338	0.114	0.02	7.55931e-41	CD14_Monocytes_Pre_Non-Rejector			GUCY1A2	2.77202e-12	4.99312	0.014	0	5.2674e-08	Bcell_2_Post_Rejector
	ZNF697	4.21107e-45	3.28035	0.081	0.011	8.00188e-41	CD14_Monocytes_Pre_Non-Rejector			AL359504.2	3.83824e-12	4.18952	0.027	0.002	7.29342e-08	Bcell_2_Post_Rejector
	ELL	8.63893e-45	1.73071	0.364	0.149	1.64157e-40	CD14_Monocytes_Pre_Non-Rejector			TSTD1	3.87122e-12	1.18376	0.429	0.202	7.3561e-08	Bcell_2_Post_Rejector
	HLX	9.44215e-45	3.47551	0.073	0.009	1.7942e-40	CD14_Monocytes_Pre_Non-Rejector			ANKRD44	4.10666e-12	0.619779	0.85	0.615	7.80348e-08	Bcell_2_Post_Rejector
	FGD6	1.0226e-44	2.266	0.212	0.061	1.94315e-40	CD14_Monocytes_Pre_Non-Rejector			ANAPC16	4.23962e-12	1.18651	0.537	0.304	8.05612e-08	Bcell_2_Post_Rejector
	TSC22D2	1.27537e-44	1.77621	0.611	0.397	2.42346e-40	CD14_Monocytes_Pre_Non-Rejector			CYB561A3	4.65181e-12	1.89359	0.218	0.071	8.83936e-08	Bcell_2_Post_Rejector
	CRADD	1.31786e-44	2.39596	0.324	0.131	2.5042e-40	CD14_Monocytes_Pre_Non-Rejector			LARGE2	5.4609e-12	2.6314	0.082	0.014	1.03768e-07	Bcell_2_Post_Rejector
	AOAH	1.51646e-44	1.15153	0.603	0.343	2.88158e-40	CD14_Monocytes_Pre_Non-Rejector			ABCB4	5.59545e-12	1.73041	0.163	0.044	1.06325e-07	Bcell_2_Post_Rejector
	SIK3	1.9626e-44	0.968947	0.977	0.834	3.72933e-40	CD14_Monocytes_Pre_Non-Rejector			NCF4	7.00588e-12	2.13641	0.143	0.036	1.33126e-07	Bcell_2_Post_Rejector
	FDXR	2.04301e-44	4.1327	0.056	0.005	3.88213e-40	CD14_Monocytes_Pre_Non-Rejector			MAP3K1	1.13122e-11	0.943305	0.565	0.312	2.14954e-07	Bcell_2_Post_Rejector
	COTL1	2.46451e-44	1.40538	0.543	0.31	4.68307e-40	CD14_Monocytes_Pre_Non-Rejector			GLYATL1	1.30014e-11	3.37931	0.048	0.005	2.47053e-07	Bcell_2_Post_Rejector
	SORCS2	3.38598e-44	3.20655	0.112	0.02	6.43405e-40	CD14_Monocytes_Pre_Non-Rejector			GCNT2	1.73024e-11	2.19003	0.116	0.026	3.28781e-07	Bcell_2_Post_Rejector
	TMEM255B	4.42062e-44	4.69148	0.037	0.002	8.40006e-40	CD14_Monocytes_Pre_Non-Rejector			MEF2C-AS1	1.76435e-11	1.93141	0.136	0.034	3.35262e-07	Bcell_2_Post_Rejector
	TM4SF20	4.95617e-44	5.69974	0.023	0.001	9.41772e-40	CD14_Monocytes_Pre_Non-Rejector			AC010247.2	1.88556e-11	4.61967	0.02	0.001	3.58294e-07	Bcell_2_Post_Rejector
	MBD3L1	5.01264e-44	5.72177	0.023	0.001	9.52501e-40	CD14_Monocytes_Pre_Non-Rejector			CHD9	2.39619e-11	1.06343	0.463	0.236	4.55324e-07	Bcell_2_Post_Rejector
	CYP1B1-AS1	5.01763e-44	3.39828	0.079	0.01	9.53451e-40	CD14_Monocytes_Pre_Non-Rejector			LAPTM5	2.48002e-11	0.499436	0.959	0.69	4.71253e-07	Bcell_2_Post_Rejector
	ROCK1	5.63704e-44	1.16451	0.697	0.481	1.07115e-39	CD14_Monocytes_Pre_Non-Rejector			PART1	2.56737e-11	3.56991	0.034	0.003	4.87852e-07	Bcell_2_Post_Rejector
	TMEM104	6.21851e-44	2.42673	0.162	0.039	1.18164e-39	CD14_Monocytes_Pre_Non-Rejector			EFCAB13	2.74083e-11	1.95653	0.143	0.037	5.20812e-07	Bcell_2_Post_Rejector
	MED29	6.47549e-44	2.30682	0.366	0.167	1.23047e-39	CD14_Monocytes_Pre_Non-Rejector			MSMP	4.05931e-11	5.28263	0.014	0	7.7135e-07	Bcell_2_Post_Rejector
	USP32	8.99998e-44	1.59399	0.405	0.182	1.71018e-39	CD14_Monocytes_Pre_Non-Rejector			AC087071.1	6.14005e-11	4.47528	0.02	0.001	1.16673e-06	Bcell_2_Post_Rejector
	TRIO	1.02911e-43	0.999853	0.47	0.213	1.95551e-39	CD14_Monocytes_Pre_Non-Rejector			ZBTB20	6.39799e-11	0.709135	0.782	0.527	1.21575e-06	Bcell_2_Post_Rejector
	TMEM144	1.15859e-43	3.01874	0.069	0.008	2.20156e-39	CD14_Monocytes_Pre_Non-Rejector			VPS13C	7.30306e-11	0.777909	0.599	0.337	1.38773e-06	Bcell_2_Post_Rejector
	HAL	1.24608e-43	3.36584	0.062	0.006	2.3678e-39	CD14_Monocytes_Pre_Non-Rejector			ZNF608	7.84631e-11	2.2799	0.109	0.025	1.49096e-06	Bcell_2_Post_Rejector
	CCDC26	1.79656e-43	3.03797	0.077	0.01	3.41383e-39	CD14_Monocytes_Pre_Non-Rejector			C11orf80	1.04283e-10	1.73694	0.17	0.051	1.98158e-06	Bcell_2_Post_Rejector
	BCL2A1	1.897e-43	1.80303	0.401	0.183	3.60468e-39	CD14_Monocytes_Pre_Non-Rejector			NHLRC3	1.04362e-10	1.79035	0.156	0.045	1.98308e-06	Bcell_2_Post_Rejector
	PPM1H	2.46883e-43	3.50015	0.058	0.006	4.69128e-39	CD14_Monocytes_Pre_Non-Rejector			CCR6	1.11571e-10	1.63307	0.19	0.061	2.12006e-06	Bcell_2_Post_Rejector
	DUSP6	2.59242e-43	1.87607	0.216	0.063	4.92612e-39	CD14_Monocytes_Pre_Non-Rejector			CDK14	1.26273e-10	0.50085	0.558	0.283	2.39944e-06	Bcell_2_Post_Rejector
	CYP27A1	2.99548e-43	2.90795	0.091	0.014	5.69201e-39	CD14_Monocytes_Pre_Non-Rejector			SNX9	1.28165e-10	0.492992	0.918	0.749	2.43539e-06	Bcell_2_Post_Rejector
	PITPNA	4.71239e-43	1.51649	0.397	0.178	8.95449e-39	CD14_Monocytes_Pre_Non-Rejector			HIST1H1B	1.28366e-10	2.93471	0.061	0.009	2.43921e-06	Bcell_2_Post_Rejector
	IL6R-AS1	5.85946e-43	3.81439	0.064	0.007	1.11341e-38	CD14_Monocytes_Pre_Non-Rejector			ZNF518A	1.30031e-10	1.60593	0.231	0.085	2.47085e-06	Bcell_2_Post_Rejector
	SPOCK1	5.88132e-43	2.99079	0.083	0.012	1.11757e-38	CD14_Monocytes_Pre_Non-Rejector			SYK	1.32049e-10	0.860997	0.374	0.166	2.50919e-06	Bcell_2_Post_Rejector
	MANBA	7.08968e-43	1.18217	0.559	0.306	1.34718e-38	CD14_Monocytes_Pre_Non-Rejector			STK33	1.57978e-10	2.14357	0.082	0.015	3.0019e-06	Bcell_2_Post_Rejector
	CHN2	7.20196e-43	3.00637	0.075	0.01	1.36852e-38	CD14_Monocytes_Pre_Non-Rejector			BTLA	1.65495e-10	1.59689	0.224	0.081	3.14473e-06	Bcell_2_Post_Rejector
	DNMBP	7.61906e-43	1.72898	0.351	0.144	1.44777e-38	CD14_Monocytes_Pre_Non-Rejector			CA3	1.6696e-10	3.2431	0.034	0.003	3.17257e-06	Bcell_2_Post_Rejector
	RNF24	8.67722e-43	1.51763	0.366	0.153	1.64884e-38	CD14_Monocytes_Pre_Non-Rejector			HEATR5B	1.97072e-10	1.18632	0.306	0.127	3.74477e-06	Bcell_2_Post_Rejector
	RAB32	9.32258e-43	2.151	0.141	0.03	1.77148e-38	CD14_Monocytes_Pre_Non-Rejector			PHTF2	2.03272e-10	1.0221	0.395	0.188	3.86258e-06	Bcell_2_Post_Rejector
	C19orf38	9.81299e-43	2.37329	0.152	0.035	1.86466e-38	CD14_Monocytes_Pre_Non-Rejector			GPM6A	2.26966e-10	1.93528	0.218	0.079	4.31281e-06	Bcell_2_Post_Rejector
	AL121899.1	1.01483e-42	4.12453	0.046	0.004	1.92838e-38	CD14_Monocytes_Pre_Non-Rejector			PHACTR1	2.31428e-10	0.951543	0.497	0.261	4.39759e-06	Bcell_2_Post_Rejector
	CUEDC1	1.02669e-42	2.96901	0.083	0.012	1.95092e-38	CD14_Monocytes_Pre_Non-Rejector			AC005165.1	2.49935e-10	3.47528	0.034	0.003	4.74926e-06	Bcell_2_Post_Rejector
	HSPA6	1.19631e-42	2.5484	0.141	0.031	2.27323e-38	CD14_Monocytes_Pre_Non-Rejector			LAMC3	2.71274e-10	3.94159	0.027	0.002	5.15475e-06	Bcell_2_Post_Rejector
	AC012640.4	1.32382e-42	7.96278	0.012	0	2.51553e-38	CD14_Monocytes_Pre_Non-Rejector			RNF144B	2.82176e-10	0.990685	0.238	0.087	5.3619e-06	Bcell_2_Post_Rejector
	AC005154.4	1.32383e-42	8.66322	0.012	0	2.51553e-38	CD14_Monocytes_Pre_Non-Rejector			ZDHHC21	3.15738e-10	1.46103	0.211	0.073	5.99965e-06	Bcell_2_Post_Rejector
	MAPK6	1.35506e-42	1.63313	0.449	0.22	2.57489e-38	CD14_Monocytes_Pre_Non-Rejector			FIG4	3.30647e-10	1.94703	0.15	0.043	6.28295e-06	Bcell_2_Post_Rejector
	AC090559.1	1.40803e-42	3.40302	0.085	0.012	2.67553e-38	CD14_Monocytes_Pre_Non-Rejector			DNAJC10	3.32371e-10	1.45034	0.286	0.12	6.31571e-06	Bcell_2_Post_Rejector
	SPOPL	1.44713e-42	1.82384	0.324	0.127	2.74983e-38	CD14_Monocytes_Pre_Non-Rejector			NFAM1	3.55327e-10	2.36377	0.088	0.018	6.75193e-06	Bcell_2_Post_Rejector
	MGAT1	3.19835e-42	1.79472	0.328	0.131	6.0775e-38	CD14_Monocytes_Pre_Non-Rejector			ST6GALNAC3	3.67325e-10	0.85895	0.374	0.171	6.9799e-06	Bcell_2_Post_Rejector
	IL1RAP	4.7464e-42	1.71414	0.304	0.114	9.0191e-38	CD14_Monocytes_Pre_Non-Rejector			AC109454.3	3.68227e-10	5.13063	0.014	0.001	6.99706e-06	Bcell_2_Post_Rejector
	ARNT	7.08277e-42	2.2032	0.281	0.104	1.34587e-37	CD14_Monocytes_Pre_Non-Rejector			SEL1L3	3.98428e-10	1.02981	0.313	0.133	7.57092e-06	Bcell_2_Post_Rejector
	PYGL	8.4693e-42	2.86185	0.096	0.016	1.60934e-37	CD14_Monocytes_Pre_Non-Rejector			IFI16	4.15173e-10	0.993204	0.49	0.267	7.88912e-06	Bcell_2_Post_Rejector
	KCTD12	1.92743e-41	2.18344	0.154	0.036	3.6625e-37	CD14_Monocytes_Pre_Non-Rejector			ZNF318	4.51504e-10	1.57995	0.197	0.067	8.57948e-06	Bcell_2_Post_Rejector
	RUNX1	2.08785e-41	1.0475	0.726	0.516	3.96732e-37	CD14_Monocytes_Pre_Non-Rejector			P2RY14	5.28953e-10	1.65437	0.163	0.05	1.00512e-05	Bcell_2_Post_Rejector
	MET	2.17581e-41	2.65334	0.094	0.015	4.13448e-37	CD14_Monocytes_Pre_Non-Rejector			PTPRN2	5.80282e-10	2.18577	0.095	0.021	1.10265e-05	Bcell_2_Post_Rejector
	CLCN6	2.2169e-41	2.40464	0.202	0.059	4.21256e-37	CD14_Monocytes_Pre_Non-Rejector			HS3ST1	5.98544e-10	2.50419	0.068	0.012	1.13735e-05	Bcell_2_Post_Rejector
	PPM1L	2.26511e-41	1.53643	0.356	0.148	4.30417e-37	CD14_Monocytes_Pre_Non-Rejector			ALOX5	6.91492e-10	1.13433	0.313	0.135	1.31397e-05	Bcell_2_Post_Rejector
	SVIL	2.48263e-41	1.48774	0.435	0.209	4.7175e-37	CD14_Monocytes_Pre_Non-Rejector			LRRK1	7.35022e-10	1.70321	0.156	0.047	1.39669e-05	Bcell_2_Post_Rejector
	OLR1	2.57879e-41	2.2945	0.168	0.042	4.90022e-37	CD14_Monocytes_Pre_Non-Rejector			IKZF3	8.11594e-10	0.967388	0.531	0.317	1.54219e-05	Bcell_2_Post_Rejector
	DOT1L	2.7158e-41	1.855	0.281	0.102	5.16056e-37	CD14_Monocytes_Pre_Non-Rejector			ISG20	8.69828e-10	0.726528	0.66	0.415	1.65285e-05	Bcell_2_Post_Rejector
	P2RX4	3.73914e-41	1.97847	0.25	0.085	7.1051e-37	CD14_Monocytes_Pre_Non-Rejector			CHD1L	8.98074e-10	1.75139	0.197	0.069	1.70652e-05	Bcell_2_Post_Rejector
	DOCK8	3.87203e-41	1.18291	0.686	0.508	7.35763e-37	CD14_Monocytes_Pre_Non-Rejector			DAPP1	1.24977e-09	0.988289	0.367	0.173	2.37482e-05	Bcell_2_Post_Rejector
	ITGA5	4.28131e-41	1.71934	0.37	0.163	8.13535e-37	CD14_Monocytes_Pre_Non-Rejector			HLA-DOA	1.30373e-09	2.11605	0.102	0.024	2.47735e-05	Bcell_2_Post_Rejector
	ZNF710	5.76645e-41	1.69906	0.287	0.105	1.09574e-36	CD14_Monocytes_Pre_Non-Rejector			ILF3-DT	1.30641e-09	1.22564	0.367	0.181	2.48243e-05	Bcell_2_Post_Rejector
	RIN3	5.90108e-41	1.44124	0.435	0.213	1.12132e-36	CD14_Monocytes_Pre_Non-Rejector			DMXL1	1.41744e-09	1.02909	0.415	0.212	2.69343e-05	Bcell_2_Post_Rejector
	VDR	6.26724e-41	2.57046	0.135	0.029	1.1909e-36	CD14_Monocytes_Pre_Non-Rejector			TSPAN13	1.45483e-09	1.66103	0.163	0.051	2.76446e-05	Bcell_2_Post_Rejector
	STK40	7.07388e-41	1.54661	0.366	0.158	1.34418e-36	CD14_Monocytes_Pre_Non-Rejector			CSGALNACT1	1.6206e-09	0.981559	0.429	0.225	3.07946e-05	Bcell_2_Post_Rejector
	AC012447.1	7.52669e-41	1.97633	0.283	0.104	1.43022e-36	CD14_Monocytes_Pre_Non-Rejector			BTK	1.964e-09	1.43671	0.184	0.062	3.732e-05	Bcell_2_Post_Rejector
	TPD52L2	8.03617e-41	1.94397	0.256	0.089	1.52703e-36	CD14_Monocytes_Pre_Non-Rejector			AF131216.5	2.32098e-09	4.99312	0.014	0.001	4.41033e-05	Bcell_2_Post_Rejector
	CSF1R	9.67293e-41	2.68213	0.11	0.02	1.83805e-36	CD14_Monocytes_Pre_Non-Rejector			AC119396.1	2.63865e-09	1.27498	0.259	0.106	5.01396e-05	Bcell_2_Post_Rejector
	IL1RN	1.15826e-40	2.27985	0.106	0.019	2.20093e-36	CD14_Monocytes_Pre_Non-Rejector			METTL7A	2.8376e-09	2.17411	0.095	0.022	5.39201e-05	Bcell_2_Post_Rejector
	SH3TC1	2.08772e-40	2.01525	0.204	0.06	3.96708e-36	CD14_Monocytes_Pre_Non-Rejector			RFXANK	3.02084e-09	1.8232	0.15	0.046	5.74019e-05	Bcell_2_Post_Rejector
	FBXL5	2.29988e-40	1.71384	0.432	0.22	4.37023e-36	CD14_Monocytes_Pre_Non-Rejector			SDK2	3.24249e-09	1.76746	0.122	0.033	6.16138e-05	Bcell_2_Post_Rejector
	TXNDC11	2.84619e-40	1.56486	0.412	0.2	5.40834e-36	CD14_Monocytes_Pre_Non-Rejector			AC027018.1	3.951e-09	2.23145	0.088	0.02	7.50769e-05	Bcell_2_Post_Rejector
	CD33	2.88328e-40	3.08593	0.081	0.012	5.47881e-36	CD14_Monocytes_Pre_Non-Rejector			AL354707.2	3.97959e-09	3.73009	0.027	0.002	7.56202e-05	Bcell_2_Post_Rejector
	PLEKHG2	2.9711e-40	2.23134	0.193	0.055	5.64568e-36	CD14_Monocytes_Pre_Non-Rejector			CYBB	4.19256e-09	1.41098	0.204	0.075	7.9667e-05	Bcell_2_Post_Rejector
	IFNGR2	4.53075e-40	1.55157	0.453	0.23	8.60934e-36	CD14_Monocytes_Pre_Non-Rejector			SNX10	4.23167e-09	1.41171	0.211	0.079	8.04103e-05	Bcell_2_Post_Rejector
	FAM234B	4.89724e-40	2.78575	0.114	0.022	9.30573e-36	CD14_Monocytes_Pre_Non-Rejector			HSD17B4	4.47048e-09	1.90363	0.116	0.031	8.49481e-05	Bcell_2_Post_Rejector
	ECHDC3	4.89746e-40	3.46397	0.064	0.007	9.30615e-36	CD14_Monocytes_Pre_Non-Rejector			LARS	4.98118e-09	1.25462	0.293	0.13	9.46525e-05	Bcell_2_Post_Rejector
	IFNGR1	5.09119e-40	1.46951	0.432	0.212	9.67428e-36	CD14_Monocytes_Pre_Non-Rejector			LAT2	6.20771e-09	1.1725	0.293	0.13	0.000117959	Bcell_2_Post_Rejector
	P2RX1	5.40057e-40	2.12911	0.197	0.057	1.02622e-35	CD14_Monocytes_Pre_Non-Rejector			KMO	7.24742e-09	1.22374	0.184	0.064	0.000137716	Bcell_2_Post_Rejector
	TRIM25	5.85465e-40	2.01971	0.22	0.069	1.1125e-35	CD14_Monocytes_Pre_Non-Rejector			LSM7	8.31497e-09	0.768635	0.605	0.38	0.000158001	Bcell_2_Post_Rejector
	OLFML1	8.67616e-40	6.37782	0.017	0	1.64864e-35	CD14_Monocytes_Pre_Non-Rejector			ARID1B	8.46071e-09	0.651773	0.741	0.567	0.00016077	Bcell_2_Post_Rejector
	SMAD1	9.29026e-40	3.09708	0.069	0.009	1.76534e-35	CD14_Monocytes_Pre_Non-Rejector			CCDC91	8.61228e-09	0.722874	0.605	0.393	0.000163651	Bcell_2_Post_Rejector
	SKAP2	1.03785e-39	1.69532	0.322	0.129	1.97212e-35	CD14_Monocytes_Pre_Non-Rejector			AL137789.1	9.96065e-09	3.66596	0.027	0.003	0.000189272	Bcell_2_Post_Rejector
	CD300LF	1.19205e-39	2.74646	0.098	0.017	2.26514e-35	CD14_Monocytes_Pre_Non-Rejector			SMIM14	1.012e-08	1.25916	0.245	0.102	0.000192301	Bcell_2_Post_Rejector
	FKBP15	1.19637e-39	1.95211	0.245	0.083	2.27335e-35	CD14_Monocytes_Pre_Non-Rejector			LGALS4	1.09288e-08	5.28263	0.014	0.001	0.000207669	Bcell_2_Post_Rejector
	PADI4	1.32022e-39	2.51675	0.137	0.031	2.50868e-35	CD14_Monocytes_Pre_Non-Rejector			AL022157.1	1.1053e-08	4.86759	0.014	0.001	0.000210029	Bcell_2_Post_Rejector
	PREX1	1.79727e-39	1.31729	0.489	0.265	3.41517e-35	CD14_Monocytes_Pre_Non-Rejector			CYBC1	1.13132e-08	1.56314	0.17	0.058	0.000214973	Bcell_2_Post_Rejector
	RAB1A	2.05217e-39	1.18053	0.657	0.472	3.89954e-35	CD14_Monocytes_Pre_Non-Rejector			AC119428.2	1.24319e-08	4.16715	0.02	0.001	0.00023623	Bcell_2_Post_Rejector
	ALOX5	2.39889e-39	1.67966	0.262	0.092	4.55838e-35	CD14_Monocytes_Pre_Non-Rejector			ATP5MC1	1.29772e-08	1.17866	0.286	0.128	0.000246593	Bcell_2_Post_Rejector
	FLNC-AS1	2.44431e-39	3.45182	0.058	0.006	4.64467e-35	CD14_Monocytes_Pre_Non-Rejector			CCNT2-AS1	1.36805e-08	1.78013	0.136	0.042	0.000259957	Bcell_2_Post_Rejector
	NOTCH2	2.5348e-39	1.29407	0.426	0.205	4.81663e-35	CD14_Monocytes_Pre_Non-Rejector			FMO5	1.38196e-08	2.5171	0.061	0.011	0.0002626	Bcell_2_Post_Rejector
	SH3BP5	3.4229e-39	1.50361	0.447	0.231	6.50419e-35	CD14_Monocytes_Pre_Non-Rejector			SEC62	1.49963e-08	0.741795	0.633	0.451	0.00028496	Bcell_2_Post_Rejector
	PRKAR2B	4.22212e-39	3.11409	0.152	0.038	8.02288e-35	CD14_Monocytes_Pre_Non-Rejector			UST	1.52136e-08	1.07099	0.354	0.176	0.000289088	Bcell_2_Post_Rejector
	AC022217.3	6.00627e-39	1.57194	0.42	0.21	1.14131e-34	CD14_Monocytes_Pre_Non-Rejector			SP110	1.56845e-08	1.05618	0.429	0.243	0.000298036	Bcell_2_Post_Rejector
	TOP1	6.45546e-39	1.15862	0.719	0.55	1.22667e-34	CD14_Monocytes_Pre_Non-Rejector			CBLN3	1.57925e-08	3.54567	0.034	0.004	0.000300089	Bcell_2_Post_Rejector
	ERICH1	9.56903e-39	1.80468	0.439	0.231	1.81831e-34	CD14_Monocytes_Pre_Non-Rejector			BEND5	1.6857e-08	2.14357	0.088	0.021	0.000320317	Bcell_2_Post_Rejector
	LDLR	1.23287e-38	1.98724	0.276	0.104	2.34269e-34	CD14_Monocytes_Pre_Non-Rejector			TNS3	1.8492e-08	0.903038	0.259	0.109	0.000351384	Bcell_2_Post_Rejector
	ACER3	1.29728e-38	1.61461	0.333	0.139	2.46509e-34	CD14_Monocytes_Pre_Non-Rejector			UBE2E2	1.87958e-08	0.787936	0.544	0.337	0.000357157	Bcell_2_Post_Rejector
	TMEM164	1.396e-38	1.78536	0.241	0.081	2.65268e-34	CD14_Monocytes_Pre_Non-Rejector			TPK1	1.9358e-08	1.14337	0.286	0.129	0.00036784	Bcell_2_Post_Rejector
	PLCB2	1.71253e-38	2.18517	0.171	0.046	3.25415e-34	CD14_Monocytes_Pre_Non-Rejector			RAB30	2.07574e-08	0.573845	0.558	0.334	0.000394431	Bcell_2_Post_Rejector
	VIM	1.92329e-38	0.452044	0.884	0.689	3.65464e-34	CD14_Monocytes_Pre_Non-Rejector			CNFN	2.13548e-08	2.38451	0.068	0.014	0.000405783	Bcell_2_Post_Rejector
	CD74	1.96765e-38	0.35108	0.859	0.573	3.73894e-34	CD14_Monocytes_Pre_Non-Rejector			SLC44A5	2.198e-08	3.06024	0.034	0.004	0.000417663	Bcell_2_Post_Rejector
	IQCD	2.14532e-38	3.15739	0.098	0.018	4.07653e-34	CD14_Monocytes_Pre_Non-Rejector			PNOC	2.24529e-08	2.20263	0.102	0.027	0.00042665	Bcell_2_Post_Rejector
	VENTX	2.2139e-38	3.27312	0.054	0.006	4.20685e-34	CD14_Monocytes_Pre_Non-Rejector			TBCK	2.33739e-08	1.14027	0.259	0.111	0.00044415	Bcell_2_Post_Rejector
	CTNNB1	2.66177e-38	1.41397	0.597	0.418	5.05789e-34	CD14_Monocytes_Pre_Non-Rejector			SYPL1	2.40935e-08	1.03911	0.381	0.198	0.000457825	Bcell_2_Post_Rejector
	AC034199.1	2.89068e-38	4.77637	0.033	0.002	5.49287e-34	CD14_Monocytes_Pre_Non-Rejector			MPEG1	2.76691e-08	1.86309	0.116	0.033	0.000525768	Bcell_2_Post_Rejector
	AC007032.1	2.96325e-38	3.45463	0.06	0.007	5.63076e-34	CD14_Monocytes_Pre_Non-Rejector			CD40	2.88483e-08	1.05965	0.265	0.115	0.000548175	Bcell_2_Post_Rejector
	NR4A1	3.03613e-38	1.65389	0.43	0.224	5.76925e-34	CD14_Monocytes_Pre_Non-Rejector			LAMTOR4	3.224e-08	1.02356	0.449	0.265	0.000612625	Bcell_2_Post_Rejector
	RDX	3.48573e-38	1.8392	0.266	0.098	6.62358e-34	CD14_Monocytes_Pre_Non-Rejector			CR2	3.28436e-08	2.15794	0.075	0.016	0.000624094	Bcell_2_Post_Rejector
	ARHGAP22	3.95833e-38	2.84287	0.089	0.015	7.52162e-34	CD14_Monocytes_Pre_Non-Rejector			DOK7	3.41577e-08	3.63493	0.027	0.003	0.000649066	Bcell_2_Post_Rejector
	DUSP1	4.52321e-38	1.40529	0.674	0.482	8.595e-34	CD14_Monocytes_Pre_Non-Rejector			RHBDD1	3.5553e-08	1.12343	0.306	0.146	0.000675578	Bcell_2_Post_Rejector
	AC007192.1	6.72431e-38	3.04717	0.066	0.008	1.27775e-33	CD14_Monocytes_Pre_Non-Rejector			GANC	3.82718e-08	1.59259	0.15	0.05	0.00072724	Bcell_2_Post_Rejector
	MCL1	9.66749e-38	0.884953	0.753	0.528	1.83702e-33	CD14_Monocytes_Pre_Non-Rejector			GUCD1	4.18671e-08	1.48173	0.19	0.073	0.000795558	Bcell_2_Post_Rejector
	RNF13	1.01595e-37	1.40018	0.462	0.246	1.9305e-33	CD14_Monocytes_Pre_Non-Rejector			IFT57	4.19272e-08	0.964474	0.422	0.235	0.0007967	Bcell_2_Post_Rejector
	DYSF	1.43186e-37	2.55454	0.116	0.024	2.72082e-33	CD14_Monocytes_Pre_Non-Rejector			AL121935.2	4.22211e-08	4.75212	0.014	0.001	0.000802286	Bcell_2_Post_Rejector
	ALDH2	2.0802e-37	2.18612	0.141	0.034	3.95279e-33	CD14_Monocytes_Pre_Non-Rejector			TCTN1	4.41624e-08	2.16715	0.095	0.024	0.000839174	Bcell_2_Post_Rejector
	MEFV	2.14033e-37	3.07764	0.071	0.01	4.06705e-33	CD14_Monocytes_Pre_Non-Rejector			LPP	4.45827e-08	0.769799	0.51	0.308	0.000847161	Bcell_2_Post_Rejector
	CPM	2.23518e-37	2.38704	0.15	0.038	4.24729e-33	CD14_Monocytes_Pre_Non-Rejector			TP53INP1	4.49268e-08	1.2813	0.231	0.097	0.000853699	Bcell_2_Post_Rejector
	ST6GALNAC3	2.55739e-37	1.31009	0.345	0.146	4.85956e-33	CD14_Monocytes_Pre_Non-Rejector			SLC38A9	4.55403e-08	1.4773	0.184	0.069	0.000865357	Bcell_2_Post_Rejector
	ALAS1	2.63376e-37	2.39284	0.191	0.058	5.00467e-33	CD14_Monocytes_Pre_Non-Rejector			DTWD2	4.78874e-08	1.78485	0.109	0.03	0.000909956	Bcell_2_Post_Rejector
	UPP1	3.26531e-37	1.49271	0.466	0.26	6.20473e-33	CD14_Monocytes_Pre_Non-Rejector			TRIM22	4.87139e-08	1.08952	0.415	0.241	0.000925661	Bcell_2_Post_Rejector
	TMCC3	7.25276e-37	2.00981	0.179	0.051	1.37817e-32	CD14_Monocytes_Pre_Non-Rejector			ZNF865	5.36278e-08	2.46842	0.061	0.012	0.00101904	Bcell_2_Post_Rejector
	FAR1	7.44872e-37	1.49034	0.474	0.27	1.41541e-32	CD14_Monocytes_Pre_Non-Rejector			CEPT1	5.62031e-08	1.44334	0.245	0.108	0.00106797	Bcell_2_Post_Rejector
	MPEG1	8.51566e-37	2.1677	0.162	0.043	1.61815e-32	CD14_Monocytes_Pre_Non-Rejector			C16orf74	5.64011e-08	1.30344	0.197	0.076	0.00107173	Bcell_2_Post_Rejector
	ADM	9.21632e-37	2.95251	0.104	0.02	1.75129e-32	CD14_Monocytes_Pre_Non-Rejector			CD70	5.94364e-08	2.08315	0.116	0.034	0.00112941	Bcell_2_Post_Rejector
	PDE2A	1.04266e-36	2.70076	0.092	0.016	1.98127e-32	CD14_Monocytes_Pre_Non-Rejector			KLF8	6.34186e-08	3.20463	0.034	0.004	0.00120508	Bcell_2_Post_Rejector
	ANKRD11	1.06673e-36	0.827675	0.882	0.716	2.027e-32	CD14_Monocytes_Pre_Non-Rejector			AC119396.2	6.70726e-08	2.72804	0.048	0.008	0.00127451	Bcell_2_Post_Rejector
	SLC39A11	1.17975e-36	1.58823	0.353	0.156	2.24176e-32	CD14_Monocytes_Pre_Non-Rejector			PRCD	6.95487e-08	2.44693	0.068	0.014	0.00132156	Bcell_2_Post_Rejector
	BAZ2B	1.33832e-36	1.41721	0.407	0.198	2.54308e-32	CD14_Monocytes_Pre_Non-Rejector			RMDN2-AS1	7.24177e-08	3.48908	0.027	0.003	0.00137608	Bcell_2_Post_Rejector
	IL17RA	1.36009e-36	1.65237	0.347	0.155	2.58445e-32	CD14_Monocytes_Pre_Non-Rejector			ARHGAP42	7.4958e-08	1.57249	0.116	0.034	0.00142435	Bcell_2_Post_Rejector
	AL121761.1	1.56359e-36	3.11478	0.066	0.009	2.97113e-32	CD14_Monocytes_Pre_Non-Rejector			FCMR	7.6167e-08	1.23853	0.272	0.126	0.00144733	Bcell_2_Post_Rejector
	CYFIP1	1.69825e-36	2.07593	0.154	0.04	3.22702e-32	CD14_Monocytes_Pre_Non-Rejector			IMMP2L	7.7441e-08	0.964039	0.476	0.295	0.00147153	Bcell_2_Post_Rejector
	KLF6	1.94691e-36	1.02024	0.773	0.579	3.69952e-32	CD14_Monocytes_Pre_Non-Rejector			RNASE6	8.15881e-08	1.98845	0.088	0.022	0.00155034	Bcell_2_Post_Rejector
	KCNJ2	2.12895e-36	8.1327	0.012	0	4.04543e-32	CD14_Monocytes_Pre_Non-Rejector			ATP2A1-AS1	8.24197e-08	4.00961	0.02	0.002	0.00156614	Bcell_2_Post_Rejector
	AC092118.1	2.13954e-36	7.28471	0.012	0	4.06555e-32	CD14_Monocytes_Pre_Non-Rejector			ZNF439	8.74206e-08	1.78418	0.122	0.037	0.00166117	Bcell_2_Post_Rejector
	TLR8	2.2177e-36	3.27828	0.05	0.005	4.21407e-32	CD14_Monocytes_Pre_Non-Rejector			ARHGAP5	9.67619e-08	0.981348	0.327	0.161	0.00183867	Bcell_2_Post_Rejector
	SLC6A6	2.42309e-36	1.54818	0.335	0.144	4.60435e-32	CD14_Monocytes_Pre_Non-Rejector			RIPOR2	9.79501e-08	0.541723	0.646	0.423	0.00186125	Bcell_2_Post_Rejector
	LPAR1	2.50625e-36	2.84348	0.075	0.011	4.76237e-32	CD14_Monocytes_Pre_Non-Rejector			HCLS1	1.00211e-07	0.956076	0.429	0.245	0.00190421	Bcell_2_Post_Rejector
	HIST1H2BD	2.5301e-36	2.94506	0.166	0.047	4.80769e-32	CD14_Monocytes_Pre_Non-Rejector			ZMYND8	1.00463e-07	1.11271	0.238	0.102	0.00190901	Bcell_2_Post_Rejector
	SLC16A3	4.06706e-36	1.79614	0.339	0.153	7.72823e-32	CD14_Monocytes_Pre_Non-Rejector			AC127164.1	1.02749e-07	3.48908	0.027	0.003	0.00195244	Bcell_2_Post_Rejector
	GPAT3	4.7641e-36	1.48113	0.21	0.066	9.05275e-32	CD14_Monocytes_Pre_Non-Rejector			ARGLU1	1.04138e-07	0.692555	0.68	0.495	0.00197882	Bcell_2_Post_Rejector
	PRKCB	4.94341e-36	0.885397	0.705	0.509	9.39347e-32	CD14_Monocytes_Pre_Non-Rejector			TTTY10	1.06436e-07	2.7972	0.061	0.012	0.00202251	Bcell_2_Post_Rejector
	PPCDC	5.05426e-36	2.02172	0.189	0.057	9.6041e-32	CD14_Monocytes_Pre_Non-Rejector			CCDC50	1.14438e-07	1.12203	0.259	0.116	0.00217454	Bcell_2_Post_Rejector
	DST	6.2572e-36	2.22337	0.139	0.034	1.18899e-31	CD14_Monocytes_Pre_Non-Rejector			AC027644.3	1.25158e-07	1.63685	0.129	0.041	0.00237825	Bcell_2_Post_Rejector
	PHC2	7.87513e-36	1.87057	0.254	0.094	1.49643e-31	CD14_Monocytes_Pre_Non-Rejector			HMGA1P4	1.28382e-07	3.37117	0.034	0.004	0.00243951	Bcell_2_Post_Rejector
	RRBP1	8.03471e-36	1.6159	0.356	0.164	1.52675e-31	CD14_Monocytes_Pre_Non-Rejector			PKHD1L1	1.29759e-07	2.13227	0.068	0.015	0.00246568	Bcell_2_Post_Rejector
	NSMAF	8.24047e-36	1.55301	0.374	0.175	1.56585e-31	CD14_Monocytes_Pre_Non-Rejector			OSBPL10-AS1	1.29796e-07	2.52613	0.061	0.012	0.00246639	Bcell_2_Post_Rejector
	PCSK6	8.27044e-36	3.20028	0.067	0.009	1.57155e-31	CD14_Monocytes_Pre_Non-Rejector			BHLHE41	1.30528e-07	2.85477	0.041	0.006	0.00248029	Bcell_2_Post_Rejector
	NEK6	8.41567e-36	1.85708	0.187	0.056	1.59915e-31	CD14_Monocytes_Pre_Non-Rejector			KDM4C	1.33542e-07	0.655907	0.612	0.403	0.00253757	Bcell_2_Post_Rejector
	AC104984.2	9.2052e-36	2.91698	0.083	0.014	1.74917e-31	CD14_Monocytes_Pre_Non-Rejector			AC008649.1	1.35413e-07	4.54567	0.014	0.001	0.00257313	Bcell_2_Post_Rejector
	PPM1F	1.24887e-35	2.39441	0.137	0.033	2.37311e-31	CD14_Monocytes_Pre_Non-Rejector			GSTA4	1.43465e-07	3.9134	0.02	0.002	0.00272612	Bcell_2_Post_Rejector
	EHBP1L1	1.26032e-35	1.60558	0.283	0.11	2.39486e-31	CD14_Monocytes_Pre_Non-Rejector			KATNAL1	1.61412e-07	1.45506	0.156	0.056	0.00306716	Bcell_2_Post_Rejector
	SEMA3C	1.26717e-35	2.27802	0.108	0.022	2.40789e-31	CD14_Monocytes_Pre_Non-Rejector			AL365273.2	1.72626e-07	2.2578	0.068	0.015	0.00328024	Bcell_2_Post_Rejector
	AP001160.3	1.33611e-35	3.79031	0.06	0.007	2.53888e-31	CD14_Monocytes_Pre_Non-Rejector			MAP3K8	1.89872e-07	0.485842	0.605	0.387	0.00360795	Bcell_2_Post_Rejector
	RBP7	1.52988e-35	2.59355	0.089	0.015	2.90708e-31	CD14_Monocytes_Pre_Non-Rejector			STPG2	1.93038e-07	2.42465	0.068	0.015	0.0036681	Bcell_2_Post_Rejector
	HIP1	1.95218e-35	1.59702	0.291	0.117	3.70954e-31	CD14_Monocytes_Pre_Non-Rejector			GGA2	2.09355e-07	0.716693	0.442	0.25	0.00397816	Bcell_2_Post_Rejector
	ASAP1	2.00795e-35	1.12957	0.609	0.407	3.81551e-31	CD14_Monocytes_Pre_Non-Rejector			CCDC6	2.13416e-07	0.969863	0.367	0.204	0.00405533	Bcell_2_Post_Rejector
	AC123567.2	2.0423e-35	4.23695	0.035	0.002	3.88078e-31	CD14_Monocytes_Pre_Non-Rejector			TFEB	2.14856e-07	1.39836	0.177	0.068	0.00408269	Bcell_2_Post_Rejector
	ICAM4	2.26232e-35	3.92883	0.035	0.002	4.29887e-31	CD14_Monocytes_Pre_Non-Rejector			RGS19	2.27607e-07	1.39366	0.204	0.085	0.00432499	Bcell_2_Post_Rejector
	KIF1B	2.48788e-35	1.62602	0.322	0.138	4.72747e-31	CD14_Monocytes_Pre_Non-Rejector			DNAJC15	2.34826e-07	0.917466	0.361	0.191	0.00446216	Bcell_2_Post_Rejector
	MGAM	2.80833e-35	3.13118	0.069	0.01	5.3364e-31	CD14_Monocytes_Pre_Non-Rejector			MICAL3	2.36475e-07	0.958083	0.286	0.138	0.00449351	Bcell_2_Post_Rejector
	DLGAP1	3.02934e-35	2.74951	0.114	0.025	5.75636e-31	CD14_Monocytes_Pre_Non-Rejector			ENTPD1-AS1	2.44083e-07	1.34852	0.211	0.09	0.00463807	Bcell_2_Post_Rejector
	PLXNC1	3.32984e-35	1.76115	0.285	0.115	6.32736e-31	CD14_Monocytes_Pre_Non-Rejector			CEMIP2	2.66819e-07	0.670359	0.707	0.515	0.00507009	Bcell_2_Post_Rejector
	CHKA	3.37392e-35	1.73697	0.391	0.199	6.41112e-31	CD14_Monocytes_Pre_Non-Rejector			BCL7A	3.10778e-07	1.22747	0.19	0.076	0.00590541	Bcell_2_Post_Rejector
	LRRC23	3.60312e-35	2.57313	0.241	0.09	6.84665e-31	CD14_Monocytes_Pre_Non-Rejector			PRDM2	3.26155e-07	0.444937	0.789	0.621	0.00619759	Bcell_2_Post_Rejector
	ADAP2	4.06455e-35	2.35896	0.112	0.024	7.72346e-31	CD14_Monocytes_Pre_Non-Rejector			ATP2A1	3.32795e-07	3.20463	0.041	0.006	0.00632378	Bcell_2_Post_Rejector
	BAIAP2	4.60951e-35	2.21766	0.206	0.068	8.75899e-31	CD14_Monocytes_Pre_Non-Rejector			RCN2	3.33756e-07	0.935356	0.354	0.189	0.00634203	Bcell_2_Post_Rejector
	UGGT2	4.67699e-35	2.69876	0.085	0.014	8.88722e-31	CD14_Monocytes_Pre_Non-Rejector			ITM2C	3.57704e-07	1.716	0.129	0.043	0.00679708	Bcell_2_Post_Rejector
	C15orf48	6.97824e-35	2.08659	0.121	0.027	1.32601e-30	CD14_Monocytes_Pre_Non-Rejector			PDLIM1	3.60143e-07	0.908751	0.252	0.114	0.00684343	Bcell_2_Post_Rejector
	PLEKHA6	8.58539e-35	3.69163	0.083	0.014	1.6314e-30	CD14_Monocytes_Pre_Non-Rejector			CSK	3.65754e-07	1.10007	0.252	0.115	0.00695006	Bcell_2_Post_Rejector
	AC010542.3	1.09431e-34	3.1282	0.052	0.006	2.0794e-30	CD14_Monocytes_Pre_Non-Rejector			ENOX1	3.70546e-07	4.9607	0.014	0.001	0.00704111	Bcell_2_Post_Rejector
	HK3	1.57425e-34	2.73892	0.094	0.018	2.9914e-30	CD14_Monocytes_Pre_Non-Rejector			FCRL3	3.72849e-07	1.94232	0.082	0.021	0.00708488	Bcell_2_Post_Rejector
	SSFA2	1.75591e-34	1.85764	0.218	0.074	3.33658e-30	CD14_Monocytes_Pre_Non-Rejector			SPATA17	3.73184e-07	3.28263	0.027	0.003	0.00709125	Bcell_2_Post_Rejector
	TANK	1.78789e-34	1.06545	0.694	0.491	3.39734e-30	CD14_Monocytes_Pre_Non-Rejector			AC073072.1	3.74873e-07	4.54567	0.014	0.001	0.00712334	Bcell_2_Post_Rejector
	TNFRSF10B	1.83544e-34	1.69188	0.308	0.131	3.4877e-30	CD14_Monocytes_Pre_Non-Rejector			XKR6	3.77165e-07	1.07318	0.238	0.106	0.00716689	Bcell_2_Post_Rejector
	TMEM150B	2.05232e-34	3.8473	0.042	0.004	3.89981e-30	CD14_Monocytes_Pre_Non-Rejector			ENTPD1	4.0052e-07	1.51004	0.15	0.054	0.00761068	Bcell_2_Post_Rejector
	GSN	2.15081e-34	2.28206	0.125	0.029	4.08697e-30	CD14_Monocytes_Pre_Non-Rejector			SNX29	4.23216e-07	0.763289	0.49	0.316	0.00804195	Bcell_2_Post_Rejector
	CTNNA1	2.29433e-34	1.65563	0.241	0.086	4.35969e-30	CD14_Monocytes_Pre_Non-Rejector			DDX3Y	4.65414e-07	0.676556	0.503	0.31	0.0088438	Bcell_2_Post_Rejector
	NBPF19	2.5976e-34	1.53196	0.356	0.167	4.93597e-30	CD14_Monocytes_Pre_Non-Rejector			PLAC8	5.26868e-07	0.777815	0.524	0.341	0.0100115	Bcell_2_Post_Rejector
	TGFBI	3.72081e-34	1.90202	0.137	0.034	7.07028e-30	CD14_Monocytes_Pre_Non-Rejector			SH2B2	5.35594e-07	1.86117	0.088	0.024	0.0101774	Bcell_2_Post_Rejector
	SORT1	5.34379e-34	2.49782	0.102	0.021	1.01543e-29	CD14_Monocytes_Pre_Non-Rejector			ACYP2	5.78324e-07	1.04285	0.361	0.199	0.0109893	Bcell_2_Post_Rejector
	SLC22A18AS	5.55474e-34	3.85844	0.035	0.003	1.05551e-29	CD14_Monocytes_Pre_Non-Rejector			GLA	6.09836e-07	1.18213	0.333	0.187	0.0115881	Bcell_2_Post_Rejector
	TCIRG1	6.66812e-34	1.76377	0.25	0.094	1.26708e-29	CD14_Monocytes_Pre_Non-Rejector			TEP1	6.1629e-07	1.63302	0.122	0.04	0.0117107	Bcell_2_Post_Rejector
	SLC7A7	6.75221e-34	1.92948	0.146	0.038	1.28305e-29	CD14_Monocytes_Pre_Non-Rejector			POP5	6.25407e-07	1.46893	0.163	0.063	0.011884	Bcell_2_Post_Rejector
	SLC2A6	7.78003e-34	2.49029	0.114	0.025	1.47836e-29	CD14_Monocytes_Pre_Non-Rejector			BICD1	6.81945e-07	1.26455	0.197	0.082	0.0129583	Bcell_2_Post_Rejector
	SH2B3	8.09061e-34	1.38343	0.43	0.229	1.53738e-29	CD14_Monocytes_Pre_Non-Rejector			AC245060.5	6.87031e-07	1.94363	0.082	0.021	0.013055	Bcell_2_Post_Rejector
	DSE	9.47324e-34	1.68398	0.355	0.171	1.80011e-29	CD14_Monocytes_Pre_Non-Rejector			SPOPL	6.96796e-07	1.0237	0.286	0.142	0.0132405	Bcell_2_Post_Rejector
	MYO15B	1.10034e-33	2.00029	0.197	0.064	2.09086e-29	CD14_Monocytes_Pre_Non-Rejector			PFKFB2	7.16312e-07	1.7306	0.102	0.031	0.0136114	Bcell_2_Post_Rejector
	BAHCC1	1.12199e-33	3.98703	0.039	0.003	2.13201e-29	CD14_Monocytes_Pre_Non-Rejector			SECISBP2	7.59384e-07	0.696227	0.544	0.359	0.0144298	Bcell_2_Post_Rejector
	DLGAP1-AS2	1.20357e-33	3.16671	0.069	0.01	2.28702e-29	CD14_Monocytes_Pre_Non-Rejector			RMDN2	8.05524e-07	1.97451	0.082	0.022	0.0153066	Bcell_2_Post_Rejector
	ACAP2	1.37642e-33	1.13914	0.632	0.466	2.61547e-29	CD14_Monocytes_Pre_Non-Rejector			YBX3	8.46366e-07	0.508826	0.626	0.41	0.0160826	Bcell_2_Post_Rejector
	ATP6V1A	2.32197e-33	1.74564	0.322	0.145	4.4122e-29	CD14_Monocytes_Pre_Non-Rejector			BX284668.5	8.49332e-07	2.43221	0.061	0.014	0.016139	Bcell_2_Post_Rejector
	CASP1	2.44191e-33	1.99609	0.17	0.05	4.64011e-29	CD14_Monocytes_Pre_Non-Rejector			AL121935.1	8.52974e-07	2.19989	0.068	0.016	0.0162082	Bcell_2_Post_Rejector
	CD58	2.51965e-33	1.21199	0.382	0.18	4.78784e-29	CD14_Monocytes_Pre_Non-Rejector			PI16	8.69983e-07	3.30688	0.027	0.003	0.0165314	Bcell_2_Post_Rejector
	ACSS2	4.46832e-33	2.49734	0.131	0.033	8.49071e-29	CD14_Monocytes_Pre_Non-Rejector			PLPP5	9.11149e-07	1.12755	0.218	0.096	0.0173136	Bcell_2_Post_Rejector
	MERTK	4.54257e-33	2.93262	0.077	0.013	8.63179e-29	CD14_Monocytes_Pre_Non-Rejector			AC006157.1	9.23543e-07	4.45256	0.014	0.001	0.0175492	Bcell_2_Post_Rejector
	WIPI1	5.53805e-33	2.06499	0.154	0.043	1.05234e-28	CD14_Monocytes_Pre_Non-Rejector			DNAH2	9.23543e-07	4.45256	0.014	0.001	0.0175492	Bcell_2_Post_Rejector
	DNAH17	5.53825e-33	2.49123	0.112	0.025	1.05238e-28	CD14_Monocytes_Pre_Non-Rejector			IGHV3-7	9.26421e-07	4.28263	0.014	0.001	0.0176038	Bcell_2_Post_Rejector
	ACVR1B	6.00955e-33	2.08999	0.162	0.047	1.14193e-28	CD14_Monocytes_Pre_Non-Rejector			DISP1	9.64695e-07	3.73831	0.02	0.002	0.0183311	Bcell_2_Post_Rejector
	METTL6	6.35399e-33	2.35451	0.177	0.055	1.20739e-28	CD14_Monocytes_Pre_Non-Rejector			METTL8	9.82803e-07	1.28986	0.156	0.059	0.0186752	Bcell_2_Post_Rejector
	RHOQ	6.79167e-33	1.50851	0.364	0.176	1.29055e-28	CD14_Monocytes_Pre_Non-Rejector			AC007038.1	1.06608e-06	1.78317	0.088	0.025	0.0202577	Bcell_2_Post_Rejector
	PSEN1	6.9599e-33	1.2805	0.518	0.32	1.32252e-28	CD14_Monocytes_Pre_Non-Rejector			AL359541.1	1.08569e-06	2.86759	0.034	0.005	0.0206303	Bcell_2_Post_Rejector
	CPED1	7.35154e-33	2.27664	0.108	0.023	1.39694e-28	CD14_Monocytes_Pre_Non-Rejector			CCDC144NL-AS1	1.13256e-06	3.30688	0.027	0.003	0.0215209	Bcell_2_Post_Rejector
	CD1D	7.38468e-33	2.62461	0.085	0.015	1.40324e-28	CD14_Monocytes_Pre_Non-Rejector			BCKDHB	1.13947e-06	1.44733	0.15	0.056	0.0216522	Bcell_2_Post_Rejector
	BHLHE40-AS1	1.01057e-32	2.42116	0.127	0.032	1.92028e-28	CD14_Monocytes_Pre_Non-Rejector			FUT8	1.21851e-06	1.23666	0.313	0.171	0.0231542	Bcell_2_Post_Rejector
	ZFAND6	1.07826e-32	1.10017	0.632	0.465	2.04892e-28	CD14_Monocytes_Pre_Non-Rejector			PPP3CA	1.27204e-06	0.448094	0.612	0.417	0.0241714	Bcell_2_Post_Rejector
	HEXB	1.1197e-32	1.85186	0.227	0.083	2.12766e-28	CD14_Monocytes_Pre_Non-Rejector			LARGE1	1.28979e-06	0.911974	0.218	0.097	0.0245086	Bcell_2_Post_Rejector
	AC084871.2	1.21445e-32	2.93303	0.1	0.021	2.3077e-28	CD14_Monocytes_Pre_Non-Rejector			HLA-DMA	1.35263e-06	0.893253	0.374	0.211	0.0257027	Bcell_2_Post_Rejector
	FAM157C	1.33438e-32	2.34568	0.112	0.025	2.53559e-28	CD14_Monocytes_Pre_Non-Rejector			ZNF70	1.47852e-06	3.14513	0.027	0.003	0.0280949	Bcell_2_Post_Rejector
	AC011377.1	1.76898e-32	4.3551	0.029	0.002	3.36142e-28	CD14_Monocytes_Pre_Non-Rejector			AL590006.1	1.51383e-06	2.31301	0.048	0.009	0.0287657	Bcell_2_Post_Rejector
	FOSB	2.04436e-32	1.15387	0.678	0.503	3.8847e-28	CD14_Monocytes_Pre_Non-Rejector			SNX8	1.55283e-06	0.963329	0.286	0.142	0.0295068	Bcell_2_Post_Rejector
	PDE1B	2.28164e-32	2.48936	0.091	0.017	4.33557e-28	CD14_Monocytes_Pre_Non-Rejector			MRVI1-AS1	1.55727e-06	2.79434	0.034	0.005	0.0295913	Bcell_2_Post_Rejector
	STK10	2.34807e-32	1.12394	0.593	0.406	4.46181e-28	CD14_Monocytes_Pre_Non-Rejector			CHL1	1.56193e-06	2.09281	0.048	0.009	0.0296799	Bcell_2_Post_Rejector
	SSH1	2.41123e-32	1.71718	0.243	0.091	4.58182e-28	CD14_Monocytes_Pre_Non-Rejector			FLI1	1.60137e-06	0.749727	0.34	0.181	0.0304292	Bcell_2_Post_Rejector
	LGALS1	2.45608e-32	1.28252	0.403	0.207	4.66704e-28	CD14_Monocytes_Pre_Non-Rejector			CAPG	1.69123e-06	1.27486	0.17	0.069	0.0321367	Bcell_2_Post_Rejector
	PEX11G	2.53957e-32	2.71347	0.118	0.028	4.82569e-28	CD14_Monocytes_Pre_Non-Rejector			CDKL1	1.71595e-06	1.95044	0.082	0.022	0.0326065	Bcell_2_Post_Rejector
	NXF1	2.68931e-32	1.91719	0.345	0.167	5.11023e-28	CD14_Monocytes_Pre_Non-Rejector			RIC1	1.75751e-06	0.689431	0.51	0.331	0.0333962	Bcell_2_Post_Rejector
	USP4	2.70961e-32	1.48424	0.393	0.205	5.1488e-28	CD14_Monocytes_Pre_Non-Rejector			SSBP4	1.85407e-06	1.18203	0.252	0.124	0.0352311	Bcell_2_Post_Rejector
	ELF2	3.83934e-32	1.1868	0.605	0.434	7.29551e-28	CD14_Monocytes_Pre_Non-Rejector			TMBIM4	1.90872e-06	1.10897	0.279	0.143	0.0362695	Bcell_2_Post_Rejector
	AC026333.3	5.22896e-32	3.99595	0.033	0.002	9.93607e-28	CD14_Monocytes_Pre_Non-Rejector			AC007569.1	1.95013e-06	2.01869	0.102	0.032	0.0370564	Bcell_2_Post_Rejector
	CD109	5.3978e-32	1.70931	0.185	0.059	1.02569e-27	CD14_Monocytes_Pre_Non-Rejector			TTC13	2.02809e-06	1.59392	0.116	0.039	0.0385377	Bcell_2_Post_Rejector
	ARRDC4	5.54689e-32	2.49938	0.121	0.029	1.05402e-27	CD14_Monocytes_Pre_Non-Rejector			CD1D	2.09154e-06	2.43575	0.061	0.014	0.0397434	Bcell_2_Post_Rejector
	AC124242.1	7.7633e-32	3.58932	0.052	0.006	1.47518e-27	CD14_Monocytes_Pre_Non-Rejector			C10orf143	2.27543e-06	2.09341	0.068	0.017	0.0432377	Bcell_2_Post_Rejector
	HEXIM1	8.75648e-32	2.16432	0.362	0.19	1.66391e-27	CD14_Monocytes_Pre_Non-Rejector			AL392172.1	2.28921e-06	1.83575	0.088	0.026	0.0434995	Bcell_2_Post_Rejector
	TENM4	1.39398e-31	3.26234	0.056	0.007	2.64885e-27	CD14_Monocytes_Pre_Non-Rejector			FGGY	2.39933e-06	1.44713	0.15	0.058	0.0455921	Bcell_2_Post_Rejector
	MPP1	1.44924e-31	1.8415	0.166	0.05	2.75385e-27	CD14_Monocytes_Pre_Non-Rejector			MAPK8IP3	2.42002e-06	0.735566	0.354	0.194	0.0459852	Bcell_2_Post_Rejector
	AL355075.4	1.50052e-31	2.42328	0.185	0.061	2.85129e-27	CD14_Monocytes_Pre_Non-Rejector			ABCG1	2.4554e-06	0.586865	0.476	0.294	0.0466576	Bcell_2_Post_Rejector
	FAM198B-AS1	1.81317e-31	3.02691	0.058	0.008	3.44538e-27	CD14_Monocytes_Pre_Non-Rejector			TMA16	2.62542e-06	1.56381	0.129	0.047	0.0498882	Bcell_2_Post_Rejector
	MEGF9	1.87282e-31	1.74539	0.272	0.111	3.55874e-27	CD14_Monocytes_Pre_Non-Rejector			BANK1	7.39263e-241	3.27772	0.912	0.279	1.40475e-236	Bcell_1_Post_Rejector
	VCL	1.88033e-31	1.53516	0.329	0.152	3.573e-27	CD14_Monocytes_Pre_Non-Rejector			PAX5	9.96762e-214	3.2561	0.668	0.128	1.89405e-209	Bcell_1_Post_Rejector
	AL109615.3	2.05811e-31	3.48885	0.054	0.007	3.91081e-27	CD14_Monocytes_Pre_Non-Rejector			AFF3	1.57034e-188	2.87235	0.934	0.388	2.98396e-184	Bcell_1_Post_Rejector
	FAM110B	2.34347e-31	5.25651	0.027	0.002	4.45306e-27	CD14_Monocytes_Pre_Non-Rejector			OSBPL10	6.83759e-184	3.24728	0.613	0.126	1.29928e-179	Bcell_1_Post_Rejector
	TUBA1C	2.52672e-31	1.95608	0.328	0.157	4.80127e-27	CD14_Monocytes_Pre_Non-Rejector			LYN	6.13815e-178	2.51724	0.953	0.441	1.16637e-173	Bcell_1_Post_Rejector
	TCF25	2.56646e-31	1.14359	0.611	0.443	4.87678e-27	CD14_Monocytes_Pre_Non-Rejector			RALGPS2	1.80505e-176	2.90874	0.849	0.306	3.42995e-172	Bcell_1_Post_Rejector
	VEGFA	2.61417e-31	1.86898	0.15	0.042	4.96744e-27	CD14_Monocytes_Pre_Non-Rejector			EBF1	2.22584e-158	2.21596	0.879	0.305	4.22955e-154	Bcell_1_Post_Rejector
	AP001056.2	3.18391e-31	4.60914	0.025	0.001	6.05007e-27	CD14_Monocytes_Pre_Non-Rejector			HDAC9	8.43675e-155	3.17445	0.624	0.153	1.60315e-150	Bcell_1_Post_Rejector
	SLC16A6	3.8755e-31	2.05314	0.158	0.047	7.36423e-27	CD14_Monocytes_Pre_Non-Rejector			FCRL1	2.87363e-152	2.64937	0.635	0.154	5.46047e-148	Bcell_1_Post_Rejector
	NRG1	4.09509e-31	2.11284	0.11	0.025	7.7815e-27	CD14_Monocytes_Pre_Non-Rejector			SETBP1	1.39107e-149	2.9786	0.571	0.126	2.64331e-145	Bcell_1_Post_Rejector
	LHFPL6	5.05103e-31	3.08659	0.066	0.01	9.59797e-27	CD14_Monocytes_Pre_Non-Rejector			COBLL1	1.70239e-148	2.98424	0.571	0.129	3.23489e-144	Bcell_1_Post_Rejector
	ATG16L2	5.70454e-31	1.57782	0.276	0.114	1.08398e-26	CD14_Monocytes_Pre_Non-Rejector			MS4A1	5.26477e-141	2.29987	0.794	0.266	1.00041e-136	Bcell_1_Post_Rejector
	DLEU2	6.21951e-31	1.01039	0.626	0.426	1.18183e-26	CD14_Monocytes_Pre_Non-Rejector			BLK	6.918e-130	2.87234	0.591	0.154	1.31456e-125	Bcell_1_Post_Rejector
	ITPK1	6.48987e-31	1.75004	0.22	0.08	1.23321e-26	CD14_Monocytes_Pre_Non-Rejector			KHDRBS2	4.28863e-129	2.91208	0.522	0.119	8.14925e-125	Bcell_1_Post_Rejector
	ZFP36	6.57711e-31	1.13284	0.642	0.45	1.24978e-26	CD14_Monocytes_Pre_Non-Rejector			KLHL14	1.05596e-126	3.6204	0.261	0.03	2.00654e-122	Bcell_1_Post_Rejector
	CCNL1	6.82603e-31	0.673986	0.879	0.732	1.29708e-26	CD14_Monocytes_Pre_Non-Rejector			COL19A1	1.01756e-119	2.65835	0.558	0.141	1.93357e-115	Bcell_1_Post_Rejector
	KLHL2	7.96855e-31	1.41091	0.395	0.209	1.51418e-26	CD14_Monocytes_Pre_Non-Rejector			ARHGAP24	9.04169e-118	2.56517	0.703	0.243	1.7181e-113	Bcell_1_Post_Rejector
	FAM20A	8.92029e-31	2.54383	0.1	0.022	1.69503e-26	CD14_Monocytes_Pre_Non-Rejector			PRKCE	2.38268e-117	2.18279	0.86	0.425	4.52757e-113	Bcell_1_Post_Rejector
	AL390957.1	9.30857e-31	2.24146	0.164	0.05	1.76881e-26	CD14_Monocytes_Pre_Non-Rejector			TBC1D9	1.16219e-114	2.77786	0.429	0.087	2.20839e-110	Bcell_1_Post_Rejector
	DNAJA4	9.84318e-31	2.52453	0.187	0.063	1.8704e-26	CD14_Monocytes_Pre_Non-Rejector			TBC1D5	8.50277e-112	2.55423	0.714	0.276	1.6157e-107	Bcell_1_Post_Rejector
	YTHDF3	1.43288e-30	1.35148	0.489	0.309	2.72277e-26	CD14_Monocytes_Pre_Non-Rejector			WDFY4	1.11275e-110	2.45717	0.574	0.164	2.11444e-106	Bcell_1_Post_Rejector
	MAP3K5	1.43484e-30	1.35562	0.418	0.229	2.72648e-26	CD14_Monocytes_Pre_Non-Rejector			FCHSD2	1.36089e-110	2.42743	0.75	0.321	2.58596e-106	Bcell_1_Post_Rejector
	CLEC4D	1.54472e-30	3.24657	0.052	0.007	2.93528e-26	CD14_Monocytes_Pre_Non-Rejector			2024-03-01	3.17378e-110	2.77359	0.459	0.103	6.03083e-106	Bcell_1_Post_Rejector
	AADACL2-AS1	1.78317e-30	5.06969	0.017	0.001	3.38838e-26	CD14_Monocytes_Pre_Non-Rejector			FAM129C	3.4995e-109	2.35121	0.585	0.169	6.64975e-105	Bcell_1_Post_Rejector
	NID1	2.24389e-30	3.15542	0.066	0.01	4.26384e-26	CD14_Monocytes_Pre_Non-Rejector			TLE1	3.654e-107	2.61633	0.58	0.17	6.94333e-103	Bcell_1_Post_Rejector
	CEP170	2.39881e-30	1.18127	0.397	0.203	4.55822e-26	CD14_Monocytes_Pre_Non-Rejector			DENND5B	3.44556e-105	2.73315	0.445	0.1	6.54726e-101	Bcell_1_Post_Rejector
	EXT1	2.42238e-30	1.52144	0.48	0.291	4.60301e-26	CD14_Monocytes_Pre_Non-Rejector			PRKCB	5.50548e-104	2.2825	0.805	0.423	1.04615e-99	Bcell_1_Post_Rejector
	PLXNA2	3.18357e-30	2.8364	0.087	0.017	6.04942e-26	CD14_Monocytes_Pre_Non-Rejector			RAB30	1.20687e-103	2.31965	0.753	0.327	2.2933e-99	Bcell_1_Post_Rejector
	CRYBG3	3.41092e-30	2.18371	0.131	0.035	6.48143e-26	CD14_Monocytes_Pre_Non-Rejector			PRDM2	8.01547e-103	1.65957	0.915	0.616	1.5231e-98	Bcell_1_Post_Rejector
	SNX10	3.48919e-30	1.66233	0.243	0.095	6.63016e-26	CD14_Monocytes_Pre_Non-Rejector			MGAT5	2.42972e-99	2.27074	0.772	0.362	4.61696e-95	Bcell_1_Post_Rejector
	RAP1GAP2	3.79624e-30	1.34884	0.304	0.133	7.21362e-26	CD14_Monocytes_Pre_Non-Rejector			ADAM19	2.4809e-99	2.58158	0.47	0.117	4.7142e-95	Bcell_1_Post_Rejector
	AC007040.2	4.21623e-30	3.94751	0.06	0.009	8.01169e-26	CD14_Monocytes_Pre_Non-Rejector			GNG7	8.49679e-98	1.87541	0.725	0.282	1.61456e-93	Bcell_1_Post_Rejector
	LILRA5	4.25755e-30	2.42267	0.083	0.016	8.0902e-26	CD14_Monocytes_Pre_Non-Rejector			ARHGAP15	5.39152e-93	1.55775	0.953	0.721	1.0245e-88	Bcell_1_Post_Rejector
	FPR3	4.84102e-30	2.80231	0.06	0.009	9.19891e-26	CD14_Monocytes_Pre_Non-Rejector			FCRL2	4.5794e-91	3.02765	0.255	0.039	8.70178e-87	Bcell_1_Post_Rejector
	P4HA2	5.41687e-30	3.01655	0.058	0.008	1.02931e-25	CD14_Monocytes_Pre_Non-Rejector			AUTS2	4.88213e-91	2.28376	0.69	0.29	9.27703e-87	Bcell_1_Post_Rejector
	MAP4K3	5.44655e-30	1.37108	0.385	0.2	1.03495e-25	CD14_Monocytes_Pre_Non-Rejector			SNX29	3.96601e-90	2.19613	0.706	0.309	7.5362e-86	Bcell_1_Post_Rejector
	AFMID	6.71002e-30	3.48361	0.083	0.016	1.27504e-25	CD14_Monocytes_Pre_Non-Rejector			ADAM28	3.87558e-87	2.19669	0.602	0.207	7.36439e-83	Bcell_1_Post_Rejector
	MTHFR	6.80003e-30	1.95635	0.179	0.059	1.29214e-25	CD14_Monocytes_Pre_Non-Rejector			CAMK2D	2.80443e-86	2.19559	0.717	0.334	5.32899e-82	Bcell_1_Post_Rejector
	AL365273.2	6.86329e-30	2.28412	0.108	0.025	1.30416e-25	CD14_Monocytes_Pre_Non-Rejector			SEL1L3	6.92251e-86	2.49235	0.464	0.128	1.31542e-81	Bcell_1_Post_Rejector
	SMCO4	9.31396e-30	2.54493	0.091	0.019	1.76984e-25	CD14_Monocytes_Pre_Non-Rejector			CDK14	4.66641e-85	1.97183	0.684	0.277	8.86712e-81	Bcell_1_Post_Rejector
	PPP1R15B	9.55912e-30	1.55239	0.428	0.249	1.81642e-25	CD14_Monocytes_Pre_Non-Rejector			PPP3CA	6.92653e-85	2.05813	0.775	0.411	1.31618e-80	Bcell_1_Post_Rejector
	AF111167.2	9.59507e-30	6.54774	0.01	0	1.82325e-25	CD14_Monocytes_Pre_Non-Rejector			FCRL5	7.98431e-85	3.20357	0.239	0.037	1.51718e-80	Bcell_1_Post_Rejector
	AC020911.2	1.07519e-29	2.28966	0.254	0.108	2.04308e-25	CD14_Monocytes_Pre_Non-Rejector			ANKRD44	1.68363e-84	1.66926	0.882	0.611	3.19923e-80	Bcell_1_Post_Rejector
	MBP	1.09508e-29	0.827642	0.707	0.519	2.08088e-25	CD14_Monocytes_Pre_Non-Rejector			PLEKHG1	8.9986e-83	1.44243	0.753	0.292	1.70991e-78	Bcell_1_Post_Rejector
	ITGB1-DT	1.10159e-29	2.71816	0.085	0.017	2.09324e-25	CD14_Monocytes_Pre_Non-Rejector			SIPA1L3	5.03534e-81	2.34776	0.569	0.204	9.56816e-77	Bcell_1_Post_Rejector
	CABYR	1.13944e-29	3.6571	0.077	0.014	2.16517e-25	CD14_Monocytes_Pre_Non-Rejector			SMCHD1	1.49453e-78	1.24928	0.975	0.818	2.83991e-74	Bcell_1_Post_Rejector
	PTPRJ	1.16479e-29	1.15603	0.536	0.346	2.21334e-25	CD14_Monocytes_Pre_Non-Rejector			PIP5K1B	6.39739e-78	3.0478	0.297	0.059	1.21563e-73	Bcell_1_Post_Rejector
	CSNK1A1	1.36737e-29	0.923628	0.669	0.514	2.59828e-25	CD14_Monocytes_Pre_Non-Rejector			CD22	1.71189e-77	2.11467	0.492	0.151	3.25294e-73	Bcell_1_Post_Rejector
	AL137077.2	1.65491e-29	3.01431	0.067	0.011	3.14466e-25	CD14_Monocytes_Pre_Non-Rejector			UTRN	4.54803e-77	1.78502	0.788	0.467	8.64216e-73	Bcell_1_Post_Rejector
	PPFIA1	1.68148e-29	1.44419	0.393	0.209	3.19515e-25	CD14_Monocytes_Pre_Non-Rejector			IGHM	1.58554e-76	1.58012	0.703	0.286	3.01285e-72	Bcell_1_Post_Rejector
	MTMR3	1.72171e-29	1.22413	0.439	0.245	3.27159e-25	CD14_Monocytes_Pre_Non-Rejector			SWAP70	1.66803e-75	1.83309	0.635	0.25	3.1696e-71	Bcell_1_Post_Rejector
	CSF2RB	1.77491e-29	2.43922	0.081	0.015	3.37269e-25	CD14_Monocytes_Pre_Non-Rejector			ANKRD11	2.14534e-75	1.50308	0.915	0.7	4.07658e-71	Bcell_1_Post_Rejector
	AL160272.2	1.8384e-29	3.10614	0.05	0.006	3.49333e-25	CD14_Monocytes_Pre_Non-Rejector			SNX9	5.14671e-75	1.62828	0.918	0.747	9.77978e-71	Bcell_1_Post_Rejector
	HSPBAP1	1.8386e-29	1.72476	0.243	0.097	3.49372e-25	CD14_Monocytes_Pre_Non-Rejector			UVRAG	1.1367e-74	1.76949	0.725	0.375	2.15995e-70	Bcell_1_Post_Rejector
	RNF135	2.48977e-29	2.1791	0.119	0.03	4.73106e-25	CD14_Monocytes_Pre_Non-Rejector			ITPR1	1.55709e-74	1.98853	0.692	0.339	2.95878e-70	Bcell_1_Post_Rejector
	IL1R1	2.71292e-29	2.16472	0.096	0.021	5.1551e-25	CD14_Monocytes_Pre_Non-Rejector			TBC1D22A	3.55395e-74	1.86109	0.69	0.33	6.75321e-70	Bcell_1_Post_Rejector
	NABP1	2.96348e-29	1.62639	0.36	0.188	5.63121e-25	CD14_Monocytes_Pre_Non-Rejector			CD83	4.64129e-74	1.21961	0.945	0.557	8.81937e-70	Bcell_1_Post_Rejector
	ACSL5	3.26563e-29	2.05063	0.208	0.077	6.20535e-25	CD14_Monocytes_Pre_Non-Rejector			ARID1B	9.58435e-73	1.67394	0.827	0.563	1.82122e-68	Bcell_1_Post_Rejector
	AP003086.1	3.35589e-29	3.26617	0.046	0.005	6.37687e-25	CD14_Monocytes_Pre_Non-Rejector			CIITA	6.61741e-72	2.50089	0.308	0.066	1.25744e-67	Bcell_1_Post_Rejector
	SLC7A11	4.14371e-29	1.37782	0.091	0.019	7.87387e-25	CD14_Monocytes_Pre_Non-Rejector			CAMK1D	4.47535e-71	1.43488	0.896	0.622	8.50406e-67	Bcell_1_Post_Rejector
	RNF149	4.16747e-29	1.21222	0.57	0.401	7.91904e-25	CD14_Monocytes_Pre_Non-Rejector			PLCG2	9.28378e-71	1.33112	0.937	0.765	1.7641e-66	Bcell_1_Post_Rejector
	SPRED1	4.37489e-29	2.69168	0.071	0.012	8.31316e-25	CD14_Monocytes_Pre_Non-Rejector			TTN	6.99755e-69	2.59947	0.423	0.128	1.32967e-64	Bcell_1_Post_Rejector
	AC087645.2	4.68372e-29	2.8948	0.075	0.014	8.9e-25	CD14_Monocytes_Pre_Non-Rejector			SLC9A7	2.06418e-68	2.2957	0.371	0.097	3.92235e-64	Bcell_1_Post_Rejector
	KLF7	5.7936e-29	1.42036	0.364	0.186	1.1009e-24	CD14_Monocytes_Pre_Non-Rejector			FOXP1	6.59513e-68	1.41802	0.942	0.845	1.25321e-63	Bcell_1_Post_Rejector
	ZNF503	7.17009e-29	3.36074	0.042	0.005	1.36246e-24	CD14_Monocytes_Pre_Non-Rejector			CCSER1	7.07959e-68	2.51084	0.473	0.157	1.34526e-63	Bcell_1_Post_Rejector
	ETF1	7.19379e-29	1.20631	0.495	0.316	1.36696e-24	CD14_Monocytes_Pre_Non-Rejector			ARHGAP25	7.76764e-67	2.26701	0.508	0.189	1.47601e-62	Bcell_1_Post_Rejector
	EXTL3	7.46937e-29	2.3563	0.141	0.041	1.41933e-24	CD14_Monocytes_Pre_Non-Rejector			MED13L	1.51805e-66	1.23062	0.896	0.607	2.88461e-62	Bcell_1_Post_Rejector
	LIMD1	7.54867e-29	1.59401	0.247	0.099	1.4344e-24	CD14_Monocytes_Pre_Non-Rejector			GRK3	9.6897e-66	2.26667	0.451	0.147	1.84124e-61	Bcell_1_Post_Rejector
	SUSD1	1.01001e-28	1.49673	0.218	0.081	1.91922e-24	CD14_Monocytes_Pre_Non-Rejector			LIX1-AS1	2.72467e-65	2.98405	0.33	0.084	5.17741e-61	Bcell_1_Post_Rejector
	AC096577.1	1.0851e-28	3.77013	0.029	0.002	2.0619e-24	CD14_Monocytes_Pre_Non-Rejector			KCNQ5	1.2598e-63	2.54613	0.486	0.18	2.39388e-59	Bcell_1_Post_Rejector
	AC068675.1	1.12863e-28	3.77295	0.04	0.004	2.14463e-24	CD14_Monocytes_Pre_Non-Rejector			RRAS2	1.82019e-63	1.74884	0.654	0.308	3.45873e-59	Bcell_1_Post_Rejector
	MS4A7	1.20418e-28	2.04964	0.15	0.045	2.28818e-24	CD14_Monocytes_Pre_Non-Rejector			CR1	8.345e-63	2.61311	0.299	0.071	1.58572e-58	Bcell_1_Post_Rejector
	GRB2	1.23187e-28	1.0666	0.622	0.49	2.34079e-24	CD14_Monocytes_Pre_Non-Rejector			BCL11A	1.36362e-62	2.11764	0.409	0.124	2.59114e-58	Bcell_1_Post_Rejector
	GNA12	1.25945e-28	1.30124	0.376	0.194	2.3932e-24	CD14_Monocytes_Pre_Non-Rejector			TRIO	4.90078e-62	1.32924	0.626	0.26	9.31246e-58	Bcell_1_Post_Rejector
	MS4A4A	1.29771e-28	3.49329	0.046	0.006	2.46591e-24	CD14_Monocytes_Pre_Non-Rejector			MICAL3	8.31211e-62	2.19015	0.423	0.133	1.57947e-57	Bcell_1_Post_Rejector
	MYO1G	1.57363e-28	1.50777	0.277	0.119	2.9902e-24	CD14_Monocytes_Pre_Non-Rejector			ST6GALNAC3	1.23216e-61	2.25143	0.473	0.166	2.34135e-57	Bcell_1_Post_Rejector
	LCP1	1.98757e-28	1.01919	0.642	0.491	3.77678e-24	CD14_Monocytes_Pre_Non-Rejector			JAZF1	1.69637e-61	1.87705	0.593	0.256	3.22344e-57	Bcell_1_Post_Rejector
	ID2-AS1	2.06202e-28	3.36613	0.052	0.007	3.91825e-24	CD14_Monocytes_Pre_Non-Rejector			ST6GAL1	3.34217e-61	1.8153	0.624	0.277	6.3508e-57	Bcell_1_Post_Rejector
	INHBA-AS1	2.32259e-28	4.65792	0.021	0.001	4.41338e-24	CD14_Monocytes_Pre_Non-Rejector			AP002075.1	9.41691e-61	2.49732	0.253	0.053	1.7894e-56	Bcell_1_Post_Rejector
	AP000757.1	2.37716e-28	4.41529	0.021	0.001	4.51709e-24	CD14_Monocytes_Pre_Non-Rejector			UBE2E2	1.98212e-59	1.93637	0.646	0.332	3.76643e-55	Bcell_1_Post_Rejector
	TGM3	2.60214e-28	3.91698	0.035	0.003	4.94458e-24	CD14_Monocytes_Pre_Non-Rejector			ZBTB20	1.43745e-58	1.54314	0.791	0.523	2.73144e-54	Bcell_1_Post_Rejector
	AC004817.3	2.76072e-28	3.65345	0.035	0.003	5.24592e-24	CD14_Monocytes_Pre_Non-Rejector			CUL3	6.36692e-56	1.38661	0.808	0.568	1.20984e-51	Bcell_1_Post_Rejector
	AIF1	2.92318e-28	1.6639	0.397	0.224	5.55462e-24	CD14_Monocytes_Pre_Non-Rejector			STRBP	9.96172e-56	1.89696	0.577	0.261	1.89293e-51	Bcell_1_Post_Rejector
	ODF3B	3.06733e-28	2.15008	0.118	0.03	5.82855e-24	CD14_Monocytes_Pre_Non-Rejector			NCOA3	1.00721e-55	1.5642	0.769	0.505	1.91389e-51	Bcell_1_Post_Rejector
	AFF4	3.68311e-28	1.09296	0.617	0.471	6.99864e-24	CD14_Monocytes_Pre_Non-Rejector			TCF4	1.03765e-55	1.39616	0.646	0.286	1.97175e-51	Bcell_1_Post_Rejector
	PPFIBP2	3.79828e-28	1.71581	0.197	0.07	7.2175e-24	CD14_Monocytes_Pre_Non-Rejector			SCN3A	1.51546e-55	2.9514	0.17	0.028	2.87969e-51	Bcell_1_Post_Rejector
	MYO1E	4.67307e-28	1.12509	0.262	0.107	8.87976e-24	CD14_Monocytes_Pre_Non-Rejector			NETO1	3.96916e-55	3.02232	0.187	0.033	7.5422e-51	Bcell_1_Post_Rejector
	PLD3	7.63742e-28	1.69248	0.191	0.067	1.45126e-23	CD14_Monocytes_Pre_Non-Rejector			CNR2	1.26097e-54	2.52397	0.228	0.048	2.3961e-50	Bcell_1_Post_Rejector
	OPHN1	8.32032e-28	3.02088	0.052	0.007	1.58103e-23	CD14_Monocytes_Pre_Non-Rejector			RABGAP1L	1.77112e-54	1.63513	0.728	0.457	3.36548e-50	Bcell_1_Post_Rejector
	MLKL	8.4119e-28	1.96278	0.143	0.042	1.59843e-23	CD14_Monocytes_Pre_Non-Rejector			DOCK2	2.6168e-54	1.52878	0.684	0.361	4.97245e-50	Bcell_1_Post_Rejector
	SPATA6	9.30408e-28	2.19094	0.119	0.032	1.76796e-23	CD14_Monocytes_Pre_Non-Rejector			PELI1	4.13728e-54	1.78125	0.731	0.48	7.86167e-50	Bcell_1_Post_Rejector
	ARHGAP6	9.56958e-28	3.08142	0.058	0.009	1.81841e-23	CD14_Monocytes_Pre_Non-Rejector			MYCBP2	4.19634e-54	1.51206	0.714	0.448	7.97388e-50	Bcell_1_Post_Rejector
	F13A1	1.00132e-27	2.17295	0.091	0.02	1.9027e-23	CD14_Monocytes_Pre_Non-Rejector			ZCCHC7	5.12957e-54	1.91706	0.668	0.375	9.74722e-50	Bcell_1_Post_Rejector
	PPP1R10	1.11441e-27	1.51379	0.566	0.415	2.11761e-23	CD14_Monocytes_Pre_Non-Rejector			GNA12	2.05116e-53	1.93651	0.519	0.215	3.89761e-49	Bcell_1_Post_Rejector
	IQGAP1	1.16272e-27	0.813688	0.661	0.495	2.20939e-23	CD14_Monocytes_Pre_Non-Rejector			SOX5	4.39814e-53	3.61319	0.187	0.035	8.35735e-49	Bcell_1_Post_Rejector
	AP001160.1	1.16545e-27	2.36364	0.139	0.041	2.21458e-23	CD14_Monocytes_Pre_Non-Rejector			RHBDD1	4.79998e-53	2.08833	0.415	0.141	9.12093e-49	Bcell_1_Post_Rejector
	HK2	1.18926e-27	1.4661	0.183	0.063	2.25983e-23	CD14_Monocytes_Pre_Non-Rejector			KDM4C	5.12911e-53	1.67941	0.679	0.399	9.74633e-49	Bcell_1_Post_Rejector
	CELF2	1.29728e-27	0.831248	0.854	0.724	2.46508e-23	CD14_Monocytes_Pre_Non-Rejector			FUT8	5.27556e-53	2.10553	0.448	0.166	1.00246e-48	Bcell_1_Post_Rejector
	EEPD1	1.32719e-27	1.45067	0.245	0.098	2.52194e-23	CD14_Monocytes_Pre_Non-Rejector			JADE3	6.34255e-53	2.59199	0.255	0.06	1.20521e-48	Bcell_1_Post_Rejector
	NR6A1	1.33332e-27	1.95839	0.114	0.029	2.53357e-23	CD14_Monocytes_Pre_Non-Rejector			AC027097.2	1.37035e-52	2.75788	0.247	0.057	2.60394e-48	Bcell_1_Post_Rejector
	ABHD5	1.53965e-27	1.80556	0.341	0.18	2.92564e-23	CD14_Monocytes_Pre_Non-Rejector			ZNF608	4.27381e-52	2.98346	0.148	0.023	8.12109e-48	Bcell_1_Post_Rejector
	NPTN	1.62415e-27	1.41512	0.324	0.158	3.08622e-23	CD14_Monocytes_Pre_Non-Rejector			VAV3	7.00616e-52	1.6742	0.632	0.319	1.33131e-47	Bcell_1_Post_Rejector
	ERN1	1.62761e-27	1.60862	0.372	0.205	3.09278e-23	CD14_Monocytes_Pre_Non-Rejector			CD74	1.90576e-51	0.826832	0.973	0.622	3.62133e-47	Bcell_1_Post_Rejector
	AC096667.1	1.62909e-27	2.57421	0.081	0.016	3.09559e-23	CD14_Monocytes_Pre_Non-Rejector			CHPT1	7.00971e-51	1.63559	0.558	0.245	1.33199e-46	Bcell_1_Post_Rejector
	MCOLN1	1.72695e-27	2.06217	0.135	0.039	3.28156e-23	CD14_Monocytes_Pre_Non-Rejector			EML4	4.43361e-50	1.44354	0.791	0.607	8.42475e-46	Bcell_1_Post_Rejector
	SUMF1	1.7613e-27	1.40008	0.358	0.183	3.34682e-23	CD14_Monocytes_Pre_Non-Rejector			EIF2AK3	1.60444e-49	1.61655	0.632	0.326	3.04876e-45	Bcell_1_Post_Rejector
	GNA15	1.81566e-27	1.61836	0.183	0.063	3.45013e-23	CD14_Monocytes_Pre_Non-Rejector			LRBA	3.8521e-48	1.44975	0.709	0.41	7.31976e-44	Bcell_1_Post_Rejector
	AC105094.2	2.09962e-27	3.91031	0.033	0.003	3.98969e-23	CD14_Monocytes_Pre_Non-Rejector			MTSS1	5.05331e-48	1.05531	0.643	0.303	9.60229e-44	Bcell_1_Post_Rejector
	MAP3K8	2.14996e-27	0.960607	0.532	0.327	4.08536e-23	CD14_Monocytes_Pre_Non-Rejector			PAN3	1.15574e-47	1.38274	0.758	0.549	2.19614e-43	Bcell_1_Post_Rejector
	ZBTB43	2.18965e-27	1.48005	0.335	0.17	4.16077e-23	CD14_Monocytes_Pre_Non-Rejector			USP6NL	2.87608e-47	1.98644	0.451	0.181	5.46512e-43	Bcell_1_Post_Rejector
	RAB39A	2.2465e-27	2.87979	0.054	0.008	4.26879e-23	CD14_Monocytes_Pre_Non-Rejector			AKAP13	3.88145e-47	1.09046	0.879	0.708	7.37554e-43	Bcell_1_Post_Rejector
	SFXN5	2.24664e-27	2.19237	0.137	0.04	4.26906e-23	CD14_Monocytes_Pre_Non-Rejector			C11orf80	2.19927e-46	2.61904	0.214	0.049	4.17906e-42	Bcell_1_Post_Rejector
	VPS37C	2.59072e-27	2.06268	0.114	0.029	4.92289e-23	CD14_Monocytes_Pre_Non-Rejector			AC120193.1	1.2124e-45	1.88391	0.376	0.128	2.30381e-41	Bcell_1_Post_Rejector
	SH3PXD2B	2.82929e-27	2.86218	0.06	0.009	5.37622e-23	CD14_Monocytes_Pre_Non-Rejector			BBX	2.44649e-45	1.56446	0.637	0.37	4.64882e-41	Bcell_1_Post_Rejector
	AP003469.2	3.14979e-27	5.37782	0.017	0.001	5.98522e-23	CD14_Monocytes_Pre_Non-Rejector			TMEM131	2.65917e-45	1.65925	0.585	0.308	5.05295e-41	Bcell_1_Post_Rejector
	HIPK2	3.16008e-27	1.1208	0.497	0.316	6.00478e-23	CD14_Monocytes_Pre_Non-Rejector			GAB1	3.08368e-45	2.40881	0.308	0.095	5.8596e-41	Bcell_1_Post_Rejector
	FOSL1	3.24329e-27	2.33242	0.15	0.048	6.1629e-23	CD14_Monocytes_Pre_Non-Rejector			SNX25	3.62107e-45	1.70627	0.516	0.239	6.88076e-41	Bcell_1_Post_Rejector
	AKIRIN2	3.41048e-27	1.42859	0.408	0.236	6.48059e-23	CD14_Monocytes_Pre_Non-Rejector			PTPRK	1.22237e-44	2.39869	0.31	0.097	2.32275e-40	Bcell_1_Post_Rejector
	RASAL2	3.64804e-27	1.40961	0.091	0.02	6.932e-23	CD14_Monocytes_Pre_Non-Rejector			VAV2	1.8916e-44	2.12786	0.247	0.063	3.59443e-40	Bcell_1_Post_Rejector
	AC135050.3	3.65443e-27	3.16195	0.083	0.017	6.94415e-23	CD14_Monocytes_Pre_Non-Rejector			RERE	2.1436e-44	1.53648	0.637	0.372	4.07326e-40	Bcell_1_Post_Rejector
	LILRA1	3.81793e-27	2.69501	0.064	0.011	7.25482e-23	CD14_Monocytes_Pre_Non-Rejector			QSOX2	4.14509e-44	2.23211	0.283	0.082	7.87651e-40	Bcell_1_Post_Rejector
	JAML	3.86405e-27	1.60319	0.276	0.123	7.34246e-23	CD14_Monocytes_Pre_Non-Rejector			BLNK	9.09593e-44	2.07655	0.269	0.074	1.72841e-39	Bcell_1_Post_Rejector
	RUFY3	4.32745e-27	1.43892	0.262	0.112	8.22303e-23	CD14_Monocytes_Pre_Non-Rejector			ATP2B1	2.08972e-43	0.854914	0.835	0.584	3.97089e-39	Bcell_1_Post_Rejector
	RGL1	4.38082e-27	2.38879	0.116	0.031	8.32444e-23	CD14_Monocytes_Pre_Non-Rejector			RAPGEF5	4.55521e-43	2.87319	0.154	0.028	8.65582e-39	Bcell_1_Post_Rejector
	HRH2	4.89686e-27	2.18886	0.131	0.038	9.30502e-23	CD14_Monocytes_Pre_Non-Rejector			KMT2C	5.09724e-43	1.13894	0.775	0.558	9.68577e-39	Bcell_1_Post_Rejector
	KANSL1L	6.01959e-27	1.51202	0.291	0.134	1.14384e-22	CD14_Monocytes_Pre_Non-Rejector			IQSEC1	5.64273e-43	1.50707	0.563	0.278	1.07223e-38	Bcell_1_Post_Rejector
	LILRB1	6.41136e-27	2.08236	0.139	0.041	1.21829e-22	CD14_Monocytes_Pre_Non-Rejector			TRAF3	5.71338e-43	1.40104	0.764	0.555	1.08566e-38	Bcell_1_Post_Rejector
	NEGR1	7.20994e-27	3.26581	0.077	0.015	1.37003e-22	CD14_Monocytes_Pre_Non-Rejector			GSAP	6.43699e-43	1.96811	0.346	0.118	1.22316e-38	Bcell_1_Post_Rejector
	PNPLA8	7.23093e-27	1.28902	0.516	0.362	1.37402e-22	CD14_Monocytes_Pre_Non-Rejector			AP001636.3	9.88194e-43	3.01087	0.148	0.027	1.87777e-38	Bcell_1_Post_Rejector
	SHC3	7.38875e-27	4.14564	0.025	0.002	1.40401e-22	CD14_Monocytes_Pre_Non-Rejector			ZFAND6	1.53117e-42	1.22321	0.723	0.469	2.90954e-38	Bcell_1_Post_Rejector
	PDYN-AS1	7.68233e-27	4.25651	0.025	0.002	1.4598e-22	CD14_Monocytes_Pre_Non-Rejector			CCDC50	2.4101e-42	2.07793	0.335	0.112	4.57966e-38	Bcell_1_Post_Rejector
	INSIG1	8.15042e-27	1.47694	0.391	0.221	1.54874e-22	CD14_Monocytes_Pre_Non-Rejector			SKAP2	2.64093e-42	2.14176	0.319	0.104	5.01829e-38	Bcell_1_Post_Rejector
	RAB3D	8.18001e-27	2.69501	0.064	0.011	1.55436e-22	CD14_Monocytes_Pre_Non-Rejector			EZR	2.64473e-42	0.869531	0.956	0.745	5.02551e-38	Bcell_1_Post_Rejector
	MAPKAPK2	8.26838e-27	1.29862	0.416	0.242	1.57116e-22	CD14_Monocytes_Pre_Non-Rejector			ELMO1	2.89313e-42	1.44898	0.673	0.42	5.49752e-38	Bcell_1_Post_Rejector
	UNC93B1	8.63181e-27	1.94995	0.168	0.056	1.64022e-22	CD14_Monocytes_Pre_Non-Rejector			ZDHHC21	5.22671e-42	2.20696	0.255	0.071	9.93179e-38	Bcell_1_Post_Rejector
	KDM1B	9.38635e-27	1.73299	0.187	0.067	1.78359e-22	CD14_Monocytes_Pre_Non-Rejector			VPS13B	1.18962e-41	1.50094	0.646	0.392	2.26051e-37	Bcell_1_Post_Rejector
	CCDC9	1.11959e-26	2.10149	0.152	0.049	2.12744e-22	CD14_Monocytes_Pre_Non-Rejector			MEF2A	1.26426e-41	1.51117	0.659	0.392	2.40234e-37	Bcell_1_Post_Rejector
	AP000936.1	1.13721e-26	3.40556	0.044	0.005	2.16093e-22	CD14_Monocytes_Pre_Non-Rejector			MCTP2	1.62208e-41	1.68142	0.434	0.178	3.08228e-37	Bcell_1_Post_Rejector
	NCOA2	1.24154e-26	1.1347	0.553	0.39	2.35917e-22	CD14_Monocytes_Pre_Non-Rejector			DGKD	1.58617e-40	1.65976	0.547	0.276	3.01405e-36	Bcell_1_Post_Rejector
	BLVRB	1.2612e-26	2.01553	0.195	0.072	2.39653e-22	CD14_Monocytes_Pre_Non-Rejector			POU2AF1	2.70775e-40	2.12696	0.22	0.055	5.14526e-36	Bcell_1_Post_Rejector
	AMZ1	1.28981e-26	1.85687	0.17	0.057	2.45089e-22	CD14_Monocytes_Pre_Non-Rejector			AL445472.1	6.58098e-40	2.66238	0.187	0.043	1.25052e-35	Bcell_1_Post_Rejector
	PNPLA6	1.30291e-26	1.9667	0.139	0.041	2.47578e-22	CD14_Monocytes_Pre_Non-Rejector			STX7	7.8876e-40	1.85448	0.352	0.125	1.4988e-35	Bcell_1_Post_Rejector
	LPCAT1	1.4078e-26	1.48272	0.262	0.114	2.6751e-22	CD14_Monocytes_Pre_Non-Rejector			GGA2	8.42626e-40	1.56559	0.516	0.245	1.60116e-35	Bcell_1_Post_Rejector
	ATP6V0D1	1.76684e-26	1.31674	0.387	0.212	3.35734e-22	CD14_Monocytes_Pre_Non-Rejector			EXOC4	1.1071e-39	1.49731	0.604	0.344	2.10371e-35	Bcell_1_Post_Rejector
	CLEC1A	1.85121e-26	3.68479	0.04	0.005	3.51767e-22	CD14_Monocytes_Pre_Non-Rejector			SP140	1.37663e-39	1.59751	0.525	0.259	2.61588e-35	Bcell_1_Post_Rejector
	SPINT1	1.90576e-26	4.07826	0.023	0.001	3.62132e-22	CD14_Monocytes_Pre_Non-Rejector			PHTF2	2.65663e-39	1.71978	0.437	0.185	5.04812e-35	Bcell_1_Post_Rejector
	PHF21A	2.62683e-26	1.21953	0.422	0.239	4.99151e-22	CD14_Monocytes_Pre_Non-Rejector			TMEM62	2.83885e-39	1.9779	0.291	0.092	5.39438e-35	Bcell_1_Post_Rejector
	KCNQ1	2.63579e-26	1.39873	0.272	0.121	5.00852e-22	CD14_Monocytes_Pre_Non-Rejector			NUP88	3.30367e-39	1.60686	0.514	0.253	6.27764e-35	Bcell_1_Post_Rejector
	TK2	2.65341e-26	2.19282	0.102	0.025	5.042e-22	CD14_Monocytes_Pre_Non-Rejector			ZBTB16	4.61068e-39	2.51929	0.31	0.106	8.76122e-35	Bcell_1_Post_Rejector
	DACT3-AS1	2.9118e-26	4.48361	0.029	0.002	5.533e-22	CD14_Monocytes_Pre_Non-Rejector			STIM2	5.80157e-39	1.6581	0.538	0.283	1.10241e-34	Bcell_1_Post_Rejector
	UBXN11	3.34465e-26	1.94199	0.187	0.068	6.35551e-22	CD14_Monocytes_Pre_Non-Rejector			BACH2	1.43128e-38	0.978551	0.942	0.814	2.71971e-34	Bcell_1_Post_Rejector
	AL078590.2	3.3704e-26	3.44124	0.042	0.005	6.40443e-22	CD14_Monocytes_Pre_Non-Rejector			PCDH9	2.28302e-38	2.75807	0.22	0.059	4.3382e-34	Bcell_1_Post_Rejector
	AC040970.1	3.64562e-26	2.495	0.073	0.014	6.92741e-22	CD14_Monocytes_Pre_Non-Rejector			SYK	2.96819e-38	1.37275	0.418	0.162	5.64016e-34	Bcell_1_Post_Rejector
	TNRC18	4.50669e-26	1.5615	0.243	0.102	8.56361e-22	CD14_Monocytes_Pre_Non-Rejector			MAP3K1	3.08651e-38	1.64683	0.566	0.309	5.86498e-34	Bcell_1_Post_Rejector
	NECTIN2	4.68912e-26	2.71634	0.069	0.013	8.91026e-22	CD14_Monocytes_Pre_Non-Rejector			SMC6	4.95244e-38	1.66366	0.385	0.148	9.41062e-34	Bcell_1_Post_Rejector
	HBEGF	4.79293e-26	2.15542	0.125	0.036	9.10753e-22	CD14_Monocytes_Pre_Non-Rejector			FAM172A	5.24688e-38	1.33324	0.67	0.434	9.97013e-34	Bcell_1_Post_Rejector
	SRGN	5.59348e-26	0.346505	0.973	0.73	1.06287e-21	CD14_Monocytes_Pre_Non-Rejector			TNS3	6.20596e-38	1.80381	0.313	0.105	1.17926e-33	Bcell_1_Post_Rejector
	HSPE1-MOB4	7.63347e-26	2.15542	0.119	0.033	1.45051e-21	CD14_Monocytes_Pre_Non-Rejector			AC008014.1	7.26677e-38	2.1983	0.291	0.094	1.38083e-33	Bcell_1_Post_Rejector
	HSPA1L	7.93999e-26	2.78983	0.067	0.012	1.50876e-21	CD14_Monocytes_Pre_Non-Rejector			CHD7	1.04916e-37	1.54352	0.505	0.25	1.99361e-33	Bcell_1_Post_Rejector
	HTR7	8.09463e-26	3.03678	0.042	0.005	1.53814e-21	CD14_Monocytes_Pre_Non-Rejector			AP002852.1	1.9253e-37	6.95616	0.014	0	3.65845e-33	Bcell_1_Post_Rejector
	STXBP2	1.10561e-25	1.6557	0.214	0.085	2.10088e-21	CD14_Monocytes_Pre_Non-Rejector			VPS13C	2.22648e-37	1.45668	0.58	0.334	4.23076e-33	Bcell_1_Post_Rejector
	GZF1	1.1175e-25	2.14374	0.146	0.047	2.12348e-21	CD14_Monocytes_Pre_Non-Rejector			TRAK1	2.68033e-37	1.54225	0.497	0.237	5.09317e-33	Bcell_1_Post_Rejector
	SPRED2	1.2386e-25	1.83082	0.168	0.058	2.35358e-21	CD14_Monocytes_Pre_Non-Rejector			LPP	3.12558e-37	1.55335	0.56	0.305	5.93922e-33	Bcell_1_Post_Rejector
	GCNT2	1.31685e-25	2.1448	0.129	0.038	2.50227e-21	CD14_Monocytes_Pre_Non-Rejector			CCDC141	3.36277e-37	2.17273	0.217	0.057	6.38994e-33	Bcell_1_Post_Rejector
	DNAJC5	1.45889e-25	1.28335	0.335	0.17	2.77218e-21	CD14_Monocytes_Pre_Non-Rejector			MEF2C	5.37241e-37	1.63619	0.484	0.23	1.02087e-32	Bcell_1_Post_Rejector
	C5AR2	1.47276e-25	2.60433	0.056	0.009	2.79853e-21	CD14_Monocytes_Pre_Non-Rejector			SNX8	5.68095e-37	1.83277	0.363	0.138	1.07949e-32	Bcell_1_Post_Rejector
	HIST1H3I	1.48293e-25	3.17137	0.056	0.009	2.81787e-21	CD14_Monocytes_Pre_Non-Rejector			OGA	1.21647e-36	1.38641	0.604	0.353	2.31154e-32	Bcell_1_Post_Rejector
	LACTB	1.61463e-25	1.32981	0.316	0.154	3.06812e-21	CD14_Monocytes_Pre_Non-Rejector			SP100	2.0955e-36	1.14789	0.723	0.505	3.98186e-32	Bcell_1_Post_Rejector
	EYA2	1.76007e-25	3.36452	0.044	0.006	3.34449e-21	CD14_Monocytes_Pre_Non-Rejector			2024-03-08	2.69467e-36	1.72658	0.412	0.177	5.12041e-32	Bcell_1_Post_Rejector
	ASGR1	1.76443e-25	2.62086	0.067	0.012	3.35277e-21	CD14_Monocytes_Pre_Non-Rejector			MDM4	2.89044e-36	1.3885	0.618	0.388	5.49241e-32	Bcell_1_Post_Rejector
	IPMK	1.85671e-25	1.3598	0.347	0.183	3.52812e-21	CD14_Monocytes_Pre_Non-Rejector			MTMR1	7.47393e-36	1.67154	0.429	0.193	1.4202e-31	Bcell_1_Post_Rejector
	DNER	1.88465e-25	4.10028	0.027	0.002	3.58121e-21	CD14_Monocytes_Pre_Non-Rejector			BMP2K	9.26015e-36	1.77233	0.44	0.2	1.75961e-31	Bcell_1_Post_Rejector
	TTC7A	2.01033e-25	1.12498	0.449	0.272	3.82003e-21	CD14_Monocytes_Pre_Non-Rejector			ZNF644	9.93803e-36	1.06068	0.75	0.568	1.88842e-31	Bcell_1_Post_Rejector
	AC009226.1	2.02002e-25	1.90783	0.156	0.052	3.83844e-21	CD14_Monocytes_Pre_Non-Rejector			CHD9	1.62102e-35	1.56152	0.484	0.233	3.08026e-31	Bcell_1_Post_Rejector
	CAMK2A	2.02749e-25	5.54774	0.01	0	3.85263e-21	CD14_Monocytes_Pre_Non-Rejector			TMEM131L	2.15107e-35	1.33978	0.701	0.486	4.08747e-31	Bcell_1_Post_Rejector
	MIR22HG	2.82547e-25	1.80652	0.198	0.077	5.36896e-21	CD14_Monocytes_Pre_Non-Rejector			LARGE1	2.5895e-35	2.2588	0.283	0.094	4.92057e-31	Bcell_1_Post_Rejector
	KSR1	2.90743e-25	1.64383	0.25	0.111	5.5247e-21	CD14_Monocytes_Pre_Non-Rejector			INPP5D	4.34626e-35	1.40773	0.593	0.331	8.25875e-31	Bcell_1_Post_Rejector
	OXSR1	3.17144e-25	1.3929	0.435	0.272	6.02637e-21	CD14_Monocytes_Pre_Non-Rejector			MSI2	1.29922e-34	1.48105	0.607	0.371	2.46878e-30	Bcell_1_Post_Rejector
	CLDN6	3.25883e-25	6.64085	0.012	0	6.19243e-21	CD14_Monocytes_Pre_Non-Rejector			AC008878.3	1.93807e-34	2.34563	0.17	0.04	3.68273e-30	Bcell_1_Post_Rejector
	MBOAT1	4.21722e-25	2.12311	0.112	0.03	8.01357e-21	CD14_Monocytes_Pre_Non-Rejector			RAD51B	2.19708e-34	1.69744	0.484	0.25	4.1749e-30	Bcell_1_Post_Rejector
	RBKS	4.42027e-25	1.79285	0.247	0.108	8.3994e-21	CD14_Monocytes_Pre_Non-Rejector			EIF4G3	3.40782e-34	1.49662	0.519	0.268	6.47555e-30	Bcell_1_Post_Rejector
	NQO2	4.81568e-25	1.9982	0.204	0.08	9.15076e-21	CD14_Monocytes_Pre_Non-Rejector			TPD52	3.41406e-34	1.91602	0.357	0.142	6.48739e-30	Bcell_1_Post_Rejector
	MCF2L2	5.66451e-25	2.25432	0.139	0.044	1.07637e-20	CD14_Monocytes_Pre_Non-Rejector			LMBRD1	3.84374e-34	1.48885	0.591	0.362	7.30387e-30	Bcell_1_Post_Rejector
	GRAMD1B	5.95575e-25	1.34173	0.227	0.094	1.13171e-20	CD14_Monocytes_Pre_Non-Rejector			ANGPTL1	4.36779e-34	1.84667	0.286	0.096	8.29968e-30	Bcell_1_Post_Rejector
	LFNG	6.50026e-25	1.75155	0.254	0.114	1.23518e-20	CD14_Monocytes_Pre_Non-Rejector			PLEKHA2	7.43177e-34	1.31572	0.604	0.357	1.41218e-29	Bcell_1_Post_Rejector
	HPCAL1	7.47319e-25	1.30409	0.393	0.223	1.42006e-20	CD14_Monocytes_Pre_Non-Rejector			VOPP1	8.43294e-34	1.58804	0.536	0.295	1.60243e-29	Bcell_1_Post_Rejector
	SH3RF1	7.92145e-25	2.05109	0.096	0.024	1.50523e-20	CD14_Monocytes_Pre_Non-Rejector			2024-03-06	1.05351e-33	1.28751	0.67	0.464	2.00187e-29	Bcell_1_Post_Rejector
	EFCAB5	1.05154e-24	2.19172	0.131	0.04	1.99813e-20	CD14_Monocytes_Pre_Non-Rejector			CARD11	1.05373e-33	1.40035	0.519	0.271	2.0023e-29	Bcell_1_Post_Rejector
	PLK2	1.33156e-24	2.41074	0.212	0.089	2.53024e-20	CD14_Monocytes_Pre_Non-Rejector			ABCA1	1.30941e-33	1.04484	0.511	0.246	2.48814e-29	Bcell_1_Post_Rejector
	AC138512.1	1.37502e-24	3.82528	0.029	0.003	2.6128e-20	CD14_Monocytes_Pre_Non-Rejector			ITPR2	1.43727e-33	1.46211	0.549	0.305	2.73111e-29	Bcell_1_Post_Rejector
	HLX-AS1	1.38292e-24	3.86324	0.029	0.003	2.62783e-20	CD14_Monocytes_Pre_Non-Rejector			SIPA1L1	1.78111e-33	0.859715	0.898	0.709	3.38446e-29	Bcell_1_Post_Rejector
	PECAM1	1.38465e-24	1.72042	0.243	0.105	2.63112e-20	CD14_Monocytes_Pre_Non-Rejector			TRA2A	3.19325e-33	0.975797	0.808	0.632	6.06782e-29	Bcell_1_Post_Rejector
	PQLC1	1.43045e-24	1.43153	0.285	0.136	2.71815e-20	CD14_Monocytes_Pre_Non-Rejector			DMXL1	4.90761e-33	1.61453	0.44	0.209	9.32544e-29	Bcell_1_Post_Rejector
	MEF2A	1.47787e-24	1.03305	0.547	0.382	2.80825e-20	CD14_Monocytes_Pre_Non-Rejector			ATAD2B	1.25835e-32	1.24121	0.571	0.325	2.39112e-28	Bcell_1_Post_Rejector
	EIF4G3	1.62514e-24	1.05223	0.466	0.289	3.08809e-20	CD14_Monocytes_Pre_Non-Rejector			RCSD1	2.91873e-32	1.64253	0.429	0.198	5.54616e-28	Bcell_1_Post_Rejector
	WWP2	1.69023e-24	1.18574	0.401	0.232	3.21177e-20	CD14_Monocytes_Pre_Non-Rejector			FBXL17	7.42089e-32	1.68395	0.467	0.234	1.41012e-27	Bcell_1_Post_Rejector
	AC008629.1	1.69077e-24	2.74039	0.066	0.012	3.2128e-20	CD14_Monocytes_Pre_Non-Rejector			AP1S3	1.24802e-31	1.67059	0.346	0.14	2.37149e-27	Bcell_1_Post_Rejector
	PKP2	1.77585e-24	3.91928	0.042	0.005	3.37447e-20	CD14_Monocytes_Pre_Non-Rejector			RAB11FIP1	2.53853e-31	1.42946	0.525	0.289	4.82372e-27	Bcell_1_Post_Rejector
	AGAP3	1.98665e-24	1.79907	0.177	0.065	3.77502e-20	CD14_Monocytes_Pre_Non-Rejector			TNFRSF13B	3.60603e-31	2.38603	0.146	0.033	6.85217e-27	Bcell_1_Post_Rejector
	HSPA1A	2.17413e-24	2.0712	0.326	0.177	4.13128e-20	CD14_Monocytes_Pre_Non-Rejector			LRRK2	3.69145e-31	2.21519	0.179	0.047	7.0145e-27	Bcell_1_Post_Rejector
	TLE3	2.23577e-24	1.39009	0.301	0.148	4.24841e-20	CD14_Monocytes_Pre_Non-Rejector			DOCK8	7.07451e-31	1.24079	0.624	0.396	1.3443e-26	Bcell_1_Post_Rejector
	MTSS1	2.26281e-24	1.04622	0.432	0.247	4.2998e-20	CD14_Monocytes_Pre_Non-Rejector			PHKB	1.97423e-30	1.66864	0.396	0.181	3.75143e-26	Bcell_1_Post_Rejector
	MARCO	2.34757e-24	2.77918	0.054	0.009	4.46085e-20	CD14_Monocytes_Pre_Non-Rejector			IMMP2L	2.47808e-30	1.84145	0.508	0.292	4.70884e-26	Bcell_1_Post_Rejector
	ZCWPW1	2.74894e-24	2.06648	0.162	0.057	5.22354e-20	CD14_Monocytes_Pre_Non-Rejector			MOB3B	3.42623e-30	1.86367	0.255	0.087	6.51051e-26	Bcell_1_Post_Rejector
	LPP	2.8226e-24	0.96722	0.566	0.395	5.36351e-20	CD14_Monocytes_Pre_Non-Rejector			PAWR	8.75907e-30	1.79096	0.269	0.095	1.6644e-25	Bcell_1_Post_Rejector
	NT5C2	3.1181e-24	1.17828	0.449	0.28	5.925e-20	CD14_Monocytes_Pre_Non-Rejector			SPOPL	1.62256e-29	1.63518	0.338	0.139	3.08319e-25	Bcell_1_Post_Rejector
	IRS2	3.19209e-24	1.27229	0.441	0.277	6.06561e-20	CD14_Monocytes_Pre_Non-Rejector			ZNF860	1.69432e-29	2.94166	0.077	0.011	3.21955e-25	Bcell_1_Post_Rejector
	AP1S2	3.38258e-24	1.25837	0.328	0.167	6.42758e-20	CD14_Monocytes_Pre_Non-Rejector			UST	1.70979e-29	1.6597	0.382	0.173	3.24893e-25	Bcell_1_Post_Rejector
	AL356417.3	3.41655e-24	2.59431	0.073	0.015	6.49213e-20	CD14_Monocytes_Pre_Non-Rejector			MACC1	2.07502e-29	3.01862	0.096	0.017	3.94295e-25	Bcell_1_Post_Rejector
	NADK	3.42991e-24	1.80513	0.166	0.059	6.51751e-20	CD14_Monocytes_Pre_Non-Rejector			ROR1	2.11784e-29	2.23078	0.206	0.062	4.02432e-25	Bcell_1_Post_Rejector
	REPS2	3.45637e-24	2.2137	0.102	0.027	6.56779e-20	CD14_Monocytes_Pre_Non-Rejector			RBM39	2.15132e-29	0.66433	0.931	0.872	4.08793e-25	Bcell_1_Post_Rejector
	TNFRSF1B	3.53414e-24	0.966365	0.432	0.245	6.71557e-20	CD14_Monocytes_Pre_Non-Rejector			RAP1GDS1	2.45563e-29	1.52597	0.429	0.21	4.66619e-25	Bcell_1_Post_Rejector
	AGO4	3.86345e-24	1.52384	0.216	0.088	7.34133e-20	CD14_Monocytes_Pre_Non-Rejector			USP34	5.85708e-29	1.0439	0.725	0.562	1.11296e-24	Bcell_1_Post_Rejector
	CCR1	3.97776e-24	1.9993	0.106	0.028	7.55854e-20	CD14_Monocytes_Pre_Non-Rejector			PPP1R9A	7.7088e-29	2.89139	0.113	0.022	1.46483e-24	Bcell_1_Post_Rejector
	AC073320.1	4.0736e-24	3.12505	0.058	0.01	7.74065e-20	CD14_Monocytes_Pre_Non-Rejector			AC016831.7	1.40033e-28	0.619522	0.995	0.906	2.6609e-24	Bcell_1_Post_Rejector
	ARID3A	4.39714e-24	1.62481	0.197	0.076	8.35545e-20	CD14_Monocytes_Pre_Non-Rejector			DTX4	1.70677e-28	2.54934	0.102	0.019	3.24321e-24	Bcell_1_Post_Rejector
	ARHGAP24	4.65892e-24	0.626148	0.378	0.194	8.85288e-20	CD14_Monocytes_Pre_Non-Rejector			ABCB4	4.86834e-28	2.2276	0.162	0.042	9.25082e-24	Bcell_1_Post_Rejector
	Z82244.2	4.6671e-24	5.37782	0.015	0.001	8.86843e-20	CD14_Monocytes_Pre_Non-Rejector			RBM26	5.50345e-28	1.31321	0.549	0.332	1.04577e-23	Bcell_1_Post_Rejector
	MIRLET7BHG	4.74368e-24	2.17808	0.089	0.021	9.01395e-20	CD14_Monocytes_Pre_Non-Rejector			SMAP2	7.00907e-28	1.0403	0.797	0.66	1.33186e-23	Bcell_1_Post_Rejector
	ALCAM	5.02648e-24	1.04131	0.266	0.119	9.55131e-20	CD14_Monocytes_Pre_Non-Rejector			CCDC6	1.33328e-27	1.71787	0.407	0.201	2.5335e-23	Bcell_1_Post_Rejector
	TTLL4	5.12021e-24	2.28861	0.108	0.03	9.72943e-20	CD14_Monocytes_Pre_Non-Rejector			HLA-DQA1	1.82971e-27	0.593707	0.67	0.348	3.47681e-23	Bcell_1_Post_Rejector
	AC079305.3	6.074e-24	2.37032	0.112	0.031	1.15418e-19	CD14_Monocytes_Pre_Non-Rejector			XPO1	2.03087e-27	1.50623	0.396	0.187	3.85906e-23	Bcell_1_Post_Rejector
	SGK3	6.85851e-24	1.30414	0.312	0.157	1.30325e-19	CD14_Monocytes_Pre_Non-Rejector			TNFRSF13C	2.36373e-27	1.25018	0.442	0.219	4.49156e-23	Bcell_1_Post_Rejector
	GAB1	7.05537e-24	1.23534	0.21	0.083	1.34066e-19	CD14_Monocytes_Pre_Non-Rejector			LAPTM5	2.51834e-27	0.818334	0.854	0.688	4.78535e-23	Bcell_1_Post_Rejector
	ALDH1A1	7.54156e-24	3.31253	0.044	0.006	1.43305e-19	CD14_Monocytes_Pre_Non-Rejector			IRF8	2.60104e-27	1.28702	0.412	0.195	4.9425e-23	Bcell_1_Post_Rejector
	RCOR1	8.4465e-24	1.09807	0.561	0.416	1.605e-19	CD14_Monocytes_Pre_Non-Rejector			SMAD3	2.83916e-27	1.086	0.566	0.318	5.39497e-23	Bcell_1_Post_Rejector
	AC073332.1	9.18875e-24	2.26395	0.139	0.045	1.74605e-19	CD14_Monocytes_Pre_Non-Rejector			HIP1R	5.8765e-27	1.46071	0.36	0.16	1.11665e-22	Bcell_1_Post_Rejector
	CHD1	9.67559e-24	0.672738	0.819	0.668	1.83856e-19	CD14_Monocytes_Pre_Non-Rejector			DNAJC10	7.8266e-27	1.69287	0.294	0.117	1.48721e-22	Bcell_1_Post_Rejector
	ITGAM	9.70026e-24	1.64322	0.168	0.06	1.84324e-19	CD14_Monocytes_Pre_Non-Rejector			FAM3C	9.65907e-27	1.47382	0.401	0.194	1.83542e-22	Bcell_1_Post_Rejector
	HIST2H2BF	9.85045e-24	2.62818	0.119	0.036	1.87178e-19	CD14_Monocytes_Pre_Non-Rejector			TP53INP1	1.54713e-26	1.84419	0.258	0.095	2.93985e-22	Bcell_1_Post_Rejector
	ZNF787	1.02684e-23	1.68006	0.193	0.075	1.9512e-19	CD14_Monocytes_Pre_Non-Rejector			C22orf34	1.79328e-26	1.78623	0.286	0.111	3.4076e-22	Bcell_1_Post_Rejector
	DYNC1H1	1.12818e-23	1.10724	0.513	0.362	2.14377e-19	CD14_Monocytes_Pre_Non-Rejector			C12orf42	1.92214e-26	1.90416	0.266	0.101	3.65244e-22	Bcell_1_Post_Rejector
	ULK1	1.18031e-23	1.66441	0.193	0.075	2.24283e-19	CD14_Monocytes_Pre_Non-Rejector			WAC	3.18903e-26	1.06246	0.717	0.599	6.05979e-22	Bcell_1_Post_Rejector
	HIST1H2BG	1.24299e-23	2.49129	0.11	0.031	2.36193e-19	CD14_Monocytes_Pre_Non-Rejector			MICU2	5.58931e-26	1.36089	0.492	0.284	1.06208e-21	Bcell_1_Post_Rejector
	LRRFIP2	1.26059e-23	1.16231	0.387	0.219	2.39537e-19	CD14_Monocytes_Pre_Non-Rejector			GEN1	5.96177e-26	1.71364	0.261	0.097	1.13286e-21	Bcell_1_Post_Rejector
	WLS	1.33247e-23	3.34034	0.042	0.006	2.53197e-19	CD14_Monocytes_Pre_Non-Rejector			ABCG1	7.36647e-26	1.44858	0.495	0.291	1.39978e-21	Bcell_1_Post_Rejector
	LRRC25	1.34737e-23	2.16671	0.087	0.021	2.56027e-19	CD14_Monocytes_Pre_Non-Rejector			SECISBP2L	8.19738e-26	1.53517	0.368	0.173	1.55767e-21	Bcell_1_Post_Rejector
	CLTC	1.39959e-23	1.40186	0.372	0.209	2.65951e-19	CD14_Monocytes_Pre_Non-Rejector			RUBCNL	8.95359e-26	1.14945	0.445	0.224	1.70136e-21	Bcell_1_Post_Rejector
	MARCKS	1.54894e-23	1.10751	0.272	0.124	2.9433e-19	CD14_Monocytes_Pre_Non-Rejector			TRA2B	2.68195e-25	0.897182	0.734	0.555	5.09624e-21	Bcell_1_Post_Rejector
	KCNIP1	1.67108e-23	4.84079	0.025	0.002	3.17539e-19	CD14_Monocytes_Pre_Non-Rejector			USP24	3.03618e-25	1.18546	0.552	0.349	5.76936e-21	Bcell_1_Post_Rejector
	IGF2R	1.71678e-23	1.23231	0.426	0.26	3.26222e-19	CD14_Monocytes_Pre_Non-Rejector			LONRF1	3.13139e-25	1.72995	0.258	0.097	5.95027e-21	Bcell_1_Post_Rejector
	CD302	1.74783e-23	2.17394	0.089	0.021	3.32122e-19	CD14_Monocytes_Pre_Non-Rejector			NIPAL2	5.45153e-25	2.88477	0.085	0.015	1.0359e-20	Bcell_1_Post_Rejector
	PDLIM7	1.78888e-23	2.11608	0.121	0.036	3.39923e-19	CD14_Monocytes_Pre_Non-Rejector			DIAPH2	5.88669e-25	1.36071	0.437	0.229	1.11859e-20	Bcell_1_Post_Rejector
	AC109927.1	1.80258e-23	2.77742	0.067	0.013	3.42526e-19	CD14_Monocytes_Pre_Non-Rejector			RIC1	6.45226e-25	1.37646	0.522	0.328	1.22606e-20	Bcell_1_Post_Rejector
	NDRG1	1.99218e-23	1.69901	0.349	0.196	3.78554e-19	CD14_Monocytes_Pre_Non-Rejector			SNX10	2.67214e-24	1.592	0.223	0.077	5.07761e-20	Bcell_1_Post_Rejector
	JAG1	2.10663e-23	2.35531	0.077	0.017	4.00302e-19	CD14_Monocytes_Pre_Non-Rejector			ADK	2.68653e-24	1.29979	0.668	0.515	5.10495e-20	Bcell_1_Post_Rejector
	ATXN1	2.3233e-23	0.735044	0.551	0.366	4.41474e-19	CD14_Monocytes_Pre_Non-Rejector			DENND1A	3.2351e-24	1.54075	0.349	0.162	6.14733e-20	Bcell_1_Post_Rejector
	AC121338.1	2.40752e-23	4.41529	0.019	0.001	4.57476e-19	CD14_Monocytes_Pre_Non-Rejector			BIRC6	3.49238e-24	1.09946	0.651	0.493	6.63622e-20	Bcell_1_Post_Rejector
	METRNL	3.14407e-23	0.740703	0.372	0.192	5.97436e-19	CD14_Monocytes_Pre_Non-Rejector			DENND4A	6.24346e-24	0.556614	0.926	0.779	1.18638e-19	Bcell_1_Post_Rejector
	APOBR	3.37044e-23	2.12989	0.104	0.028	6.40451e-19	CD14_Monocytes_Pre_Non-Rejector			TRIM22	7.31843e-24	1.32014	0.44	0.238	1.39065e-19	Bcell_1_Post_Rejector
	CAMTA1-DT	3.51395e-23	2.75233	0.085	0.02	6.6772e-19	CD14_Monocytes_Pre_Non-Rejector			PRRC2C	1.14063e-23	0.695043	0.882	0.812	2.16742e-19	Bcell_1_Post_Rejector
	DNAJB1	3.8425e-23	1.54828	0.547	0.446	7.30151e-19	CD14_Monocytes_Pre_Non-Rejector			MAPK8IP3	1.17958e-23	1.47852	0.382	0.191	2.24145e-19	Bcell_1_Post_Rejector
	PVR	4.24751e-23	3.52668	0.029	0.003	8.07111e-19	CD14_Monocytes_Pre_Non-Rejector			CHST11	1.23648e-23	1.26239	0.64	0.438	2.34956e-19	Bcell_1_Post_Rejector
	PRKCD	4.44564e-23	1.70797	0.162	0.058	8.44761e-19	CD14_Monocytes_Pre_Non-Rejector			PIK3CA	1.30592e-23	1.29862	0.58	0.409	2.48152e-19	Bcell_1_Post_Rejector
	AC064805.1	4.88887e-23	3.6651	0.033	0.004	9.28982e-19	CD14_Monocytes_Pre_Non-Rejector			TANK	1.44143e-23	0.805034	0.723	0.53	2.739e-19	Bcell_1_Post_Rejector
	CPD	4.93472e-23	1.52551	0.364	0.206	9.37696e-19	CD14_Monocytes_Pre_Non-Rejector			DIRC2	1.5245e-23	1.40918	0.398	0.202	2.89685e-19	Bcell_1_Post_Rejector
	DIAPH1	5.68469e-23	0.966883	0.518	0.351	1.0802e-18	CD14_Monocytes_Pre_Non-Rejector			CDKAL1	2.02852e-23	1.19896	0.582	0.392	3.85459e-19	Bcell_1_Post_Rejector
	ABCC3	6.79984e-23	2.6875	0.06	0.011	1.29211e-18	CD14_Monocytes_Pre_Non-Rejector			KMO	3.13818e-23	1.40413	0.192	0.062	5.96317e-19	Bcell_1_Post_Rejector
	CXorf21	7.71492e-23	2.02732	0.11	0.031	1.46599e-18	CD14_Monocytes_Pre_Non-Rejector			ARHGEF7	4.52181e-23	1.21825	0.503	0.3	8.59235e-19	Bcell_1_Post_Rejector
	NHS	7.77147e-23	3.18668	0.046	0.007	1.47673e-18	CD14_Monocytes_Pre_Non-Rejector			HVCN1	4.57104e-23	1.64861	0.236	0.088	8.68589e-19	Bcell_1_Post_Rejector
	CD22	8.59252e-23	1.7446	0.237	0.107	1.63275e-18	CD14_Monocytes_Pre_Non-Rejector			POU2F2	4.91754e-23	1.40548	0.382	0.191	9.34431e-19	Bcell_1_Post_Rejector
	LAPTM5	8.91672e-23	0.541711	0.813	0.671	1.69436e-18	CD14_Monocytes_Pre_Non-Rejector			EHD3	6.74358e-23	3.19062	0.047	0.005	1.28141e-18	Bcell_1_Post_Rejector
	LIMK2	8.96436e-23	1.82076	0.173	0.066	1.70341e-18	CD14_Monocytes_Pre_Non-Rejector			LUC7L3	6.88607e-23	0.947675	0.654	0.488	1.30849e-18	Bcell_1_Post_Rejector
	VSIR	9.20803e-23	1.36226	0.314	0.163	1.74971e-18	CD14_Monocytes_Pre_Non-Rejector			DYRK1A	7.37132e-23	0.938077	0.723	0.585	1.4007e-18	Bcell_1_Post_Rejector
	CTSZ	9.47516e-23	1.52018	0.254	0.118	1.80047e-18	CD14_Monocytes_Pre_Non-Rejector			TNRC6B	8.7685e-23	0.843095	0.772	0.649	1.66619e-18	Bcell_1_Post_Rejector
	LTBR	1.00483e-22	2.54082	0.064	0.012	1.90937e-18	CD14_Monocytes_Pre_Non-Rejector			AC019197.1	9.56849e-23	2.49881	0.107	0.024	1.8182e-18	Bcell_1_Post_Rejector
	SLC27A1	1.0075e-22	2.11787	0.098	0.026	1.91444e-18	CD14_Monocytes_Pre_Non-Rejector			STAG1	1.1896e-22	0.868367	0.712	0.558	2.26047e-18	Bcell_1_Post_Rejector
	DUSP3	1.03076e-22	2.39509	0.092	0.024	1.95865e-18	CD14_Monocytes_Pre_Non-Rejector			IGF2BP3	1.33685e-22	1.38384	0.302	0.131	2.54028e-18	Bcell_1_Post_Rejector
	CHMP4B	1.23771e-22	1.36593	0.326	0.175	2.35189e-18	CD14_Monocytes_Pre_Non-Rejector			SMYD3	1.47546e-22	1.61694	0.467	0.29	2.80368e-18	Bcell_1_Post_Rejector
	HIST1H3A	1.322e-22	2.49745	0.108	0.031	2.51207e-18	CD14_Monocytes_Pre_Non-Rejector			NFKBID	1.52239e-22	0.887808	0.618	0.391	2.89285e-18	Bcell_1_Post_Rejector
	AC013270.1	1.35258e-22	3.42991	0.048	0.008	2.57018e-18	CD14_Monocytes_Pre_Non-Rejector			ATF7IP	1.63783e-22	1.21505	0.593	0.411	3.1122e-18	Bcell_1_Post_Rejector
	FAM214B	1.70479e-22	2.15314	0.116	0.034	3.23944e-18	CD14_Monocytes_Pre_Non-Rejector			VPS41	1.72184e-22	1.40373	0.297	0.126	3.27184e-18	Bcell_1_Post_Rejector
	MBOAT7	1.83472e-22	1.92961	0.127	0.04	3.48634e-18	CD14_Monocytes_Pre_Non-Rejector			CELSR1	1.82866e-22	2.47742	0.082	0.016	3.47482e-18	Bcell_1_Post_Rejector
	LILRB4	2.01666e-22	2.25651	0.083	0.02	3.83206e-18	CD14_Monocytes_Pre_Non-Rejector			ADPGK	2.28525e-22	1.49279	0.365	0.181	4.34244e-18	Bcell_1_Post_Rejector
	AL049647.1	2.24063e-22	5.64085	0.013	0	4.25765e-18	CD14_Monocytes_Pre_Non-Rejector			FANCL	2.28566e-22	2.25214	0.124	0.032	4.3432e-18	Bcell_1_Post_Rejector
	CPEB2	2.25573e-22	1.49333	0.276	0.134	4.28634e-18	CD14_Monocytes_Pre_Non-Rejector			THADA	2.46993e-22	1.64093	0.349	0.172	4.69336e-18	Bcell_1_Post_Rejector
	ZFAND5	2.32977e-22	1.22716	0.505	0.361	4.42703e-18	CD14_Monocytes_Pre_Non-Rejector			PTK2	2.64643e-22	1.40172	0.423	0.234	5.02875e-18	Bcell_1_Post_Rejector
	ZNF668	2.72795e-22	2.23277	0.083	0.02	5.18364e-18	CD14_Monocytes_Pre_Non-Rejector			AFF4	3.0175e-22	1.05331	0.637	0.461	5.73386e-18	Bcell_1_Post_Rejector
	CEACAM4	2.93209e-22	3.33051	0.033	0.004	5.57155e-18	CD14_Monocytes_Pre_Non-Rejector			AL365273.2	3.1788e-22	2.59359	0.077	0.014	6.04036e-18	Bcell_1_Post_Rejector
	CXCL3	3.00098e-22	2.75333	0.066	0.013	5.70246e-18	CD14_Monocytes_Pre_Non-Rejector			TRAPPC9	3.29527e-22	1.37119	0.412	0.222	6.26167e-18	Bcell_1_Post_Rejector
	ENGASE	3.01792e-22	2.00858	0.127	0.04	5.73465e-18	CD14_Monocytes_Pre_Non-Rejector			BACE2	3.67624e-22	2.57764	0.091	0.019	6.98559e-18	Bcell_1_Post_Rejector
	APP	3.13582e-22	1.32165	0.303	0.154	5.95869e-18	CD14_Monocytes_Pre_Non-Rejector			ZNF736	4.01931e-22	1.41392	0.316	0.142	7.63749e-18	Bcell_1_Post_Rejector
	AC007785.1	4.05146e-22	4.00342	0.021	0.001	7.69859e-18	CD14_Monocytes_Pre_Non-Rejector			SLC39A11	4.58684e-22	1.69213	0.253	0.102	8.71591e-18	Bcell_1_Post_Rejector
	HIST1H2BJ	4.35646e-22	2.42953	0.116	0.035	8.27814e-18	CD14_Monocytes_Pre_Non-Rejector			ZFAND3	5.04746e-22	0.749857	0.755	0.578	9.59119e-18	Bcell_1_Post_Rejector
	AC019131.1	4.53106e-22	3.59241	0.039	0.005	8.60993e-18	CD14_Monocytes_Pre_Non-Rejector			CCR6	5.37892e-22	1.72835	0.181	0.059	1.0221e-17	Bcell_1_Post_Rejector
	AC026254.2	4.91039e-22	3.57046	0.039	0.005	9.33072e-18	CD14_Monocytes_Pre_Non-Rejector			EHMT1	5.63501e-22	1.17347	0.514	0.317	1.07077e-17	Bcell_1_Post_Rejector
	GSAP	4.94076e-22	1.23979	0.291	0.144	9.38842e-18	CD14_Monocytes_Pre_Non-Rejector			AC005258.1	8.20377e-22	1.75558	0.217	0.079	1.55888e-17	Bcell_1_Post_Rejector
	FCGRT	5.33911e-22	1.38324	0.258	0.122	1.01454e-17	CD14_Monocytes_Pre_Non-Rejector			CLIC4	8.91438e-22	1.47007	0.335	0.159	1.69391e-17	Bcell_1_Post_Rejector
	AC100858.3	5.60943e-22	3.37782	0.031	0.003	1.0659e-17	CD14_Monocytes_Pre_Non-Rejector			AMFR	1.03029e-21	1.53099	0.277	0.119	1.95777e-17	Bcell_1_Post_Rejector
	B4GALT5	5.76539e-22	1.33951	0.293	0.146	1.09554e-17	CD14_Monocytes_Pre_Non-Rejector			EPS15	1.17695e-21	1.27506	0.478	0.286	2.23644e-17	Bcell_1_Post_Rejector
	AC092164.1	6.10606e-22	3.49811	0.033	0.004	1.16027e-17	CD14_Monocytes_Pre_Non-Rejector			STAP1	1.56406e-21	1.53166	0.269	0.113	2.97202e-17	Bcell_1_Post_Rejector
	STARD13	9.98843e-22	2.71992	0.052	0.009	1.898e-17	CD14_Monocytes_Pre_Non-Rejector			RHBDF2	1.79766e-21	1.57355	0.275	0.116	3.41591e-17	Bcell_1_Post_Rejector
	GRAMD4	1.0145e-21	1.88174	0.143	0.049	1.92775e-17	CD14_Monocytes_Pre_Non-Rejector			GALNTL6	1.86624e-21	3.4602	0.074	0.014	3.54622e-17	Bcell_1_Post_Rejector
	FAM174B	1.10604e-21	1.97361	0.141	0.049	2.1017e-17	CD14_Monocytes_Pre_Non-Rejector			FOXO1	2.50042e-21	0.993498	0.668	0.51	4.7513e-17	Bcell_1_Post_Rejector
	ALDH3B1	1.12744e-21	2.75188	0.046	0.007	2.14236e-17	CD14_Monocytes_Pre_Non-Rejector			COL4A3	2.53223e-21	2.9968	0.063	0.01	4.81175e-17	Bcell_1_Post_Rejector
	SRC	1.16163e-21	1.89188	0.1	0.028	2.20733e-17	CD14_Monocytes_Pre_Non-Rejector			IFNG-AS1	2.58871e-21	2.3075	0.165	0.053	4.91906e-17	Bcell_1_Post_Rejector
	FKBP5	1.1822e-21	1.51231	0.547	0.422	2.24641e-17	CD14_Monocytes_Pre_Non-Rejector			NIPBL	2.64471e-21	0.779098	0.728	0.594	5.02548e-17	Bcell_1_Post_Rejector
	AL110118.2	1.31878e-21	2.41068	0.062	0.012	2.50595e-17	CD14_Monocytes_Pre_Non-Rejector			MACROD2	2.80992e-21	2.62055	0.126	0.034	5.33941e-17	Bcell_1_Post_Rejector
	GPC3	1.47304e-21	3.43922	0.04	0.006	2.79907e-17	CD14_Monocytes_Pre_Non-Rejector			HLA-DMB	3.88079e-21	1.26659	0.341	0.161	7.37428e-17	Bcell_1_Post_Rejector
	MMP17	1.59385e-21	2.53561	0.06	0.012	3.02864e-17	CD14_Monocytes_Pre_Non-Rejector			RAPGEF1	4.39964e-21	0.875744	0.602	0.394	8.3602e-17	Bcell_1_Post_Rejector
	KCNMA1	1.60848e-21	3.37782	0.037	0.005	3.05643e-17	CD14_Monocytes_Pre_Non-Rejector			FUBP1	4.44957e-21	1.08234	0.552	0.379	8.45508e-17	Bcell_1_Post_Rejector
	OSBPL1A	1.63266e-21	2.13916	0.089	0.023	3.10238e-17	CD14_Monocytes_Pre_Non-Rejector			SEMA4B	5.41937e-21	2.23322	0.124	0.033	1.02979e-16	Bcell_1_Post_Rejector
	ERI2	1.7885e-21	3.38523	0.052	0.009	3.39851e-17	CD14_Monocytes_Pre_Non-Rejector			SCAPER	5.58629e-21	1.32815	0.398	0.211	1.06151e-16	Bcell_1_Post_Rejector
	TMEM176B	1.81237e-21	2.29337	0.071	0.016	3.44386e-17	CD14_Monocytes_Pre_Non-Rejector			ZNF292	6.32108e-21	0.911977	0.64	0.465	1.20113e-16	Bcell_1_Post_Rejector
	CD300C	1.91245e-21	2.85057	0.05	0.008	3.63404e-17	CD14_Monocytes_Pre_Non-Rejector			RNF144B	8.04254e-21	1.30986	0.225	0.085	1.52824e-16	Bcell_1_Post_Rejector
	UBASH3B	1.93723e-21	1.17391	0.356	0.202	3.68113e-17	CD14_Monocytes_Pre_Non-Rejector			DOCK11	8.29734e-21	1.21969	0.44	0.25	1.57666e-16	Bcell_1_Post_Rejector
	OSBPL11	2.0983e-21	1.51065	0.241	0.112	3.98718e-17	CD14_Monocytes_Pre_Non-Rejector			CDYL	1.23935e-20	1.43522	0.415	0.233	2.35502e-16	Bcell_1_Post_Rejector
	TUT7	2.21234e-21	1.1344	0.445	0.291	4.20389e-17	CD14_Monocytes_Pre_Non-Rejector			AC025887.2	1.42046e-20	3.39428	0.033	0.003	2.69915e-16	Bcell_1_Post_Rejector
	AMPD2	2.34682e-21	1.89669	0.119	0.037	4.45942e-17	CD14_Monocytes_Pre_Non-Rejector			MACF1	1.70583e-20	1.16024	0.5	0.31	3.24142e-16	Bcell_1_Post_Rejector
	TNFRSF1A	2.40286e-21	1.47122	0.166	0.062	4.56591e-17	CD14_Monocytes_Pre_Non-Rejector			CDC42SE2	1.72777e-20	0.67191	0.857	0.793	3.2831e-16	Bcell_1_Post_Rejector
	AC068473.1	2.70952e-21	4.21555	0.027	0.003	5.14863e-17	CD14_Monocytes_Pre_Non-Rejector			SNX2	2.17536e-20	1.14258	0.519	0.333	4.13361e-16	Bcell_1_Post_Rejector
	CYBRD1	2.78047e-21	2.80953	0.044	0.007	5.28346e-17	CD14_Monocytes_Pre_Non-Rejector			FAM49A	2.3117e-20	1.35255	0.412	0.228	4.39269e-16	Bcell_1_Post_Rejector
	PLTP	2.78362e-21	3.93303	0.027	0.003	5.28944e-17	CD14_Monocytes_Pre_Non-Rejector			STEAP1B	2.8183e-20	2.78451	0.17	0.058	5.35534e-16	Bcell_1_Post_Rejector
	TPCN2	2.86664e-21	1.86108	0.129	0.042	5.44719e-17	CD14_Monocytes_Pre_Non-Rejector			SLC9A9	3.04574e-20	1.59665	0.277	0.122	5.78751e-16	Bcell_1_Post_Rejector
	ARIH1	2.919e-21	0.654827	0.846	0.708	5.54669e-17	CD14_Monocytes_Pre_Non-Rejector			GANC	3.22807e-20	1.94827	0.154	0.048	6.13397e-16	Bcell_1_Post_Rejector
	FOSL2	3.12742e-21	0.995409	0.426	0.26	5.94272e-17	CD14_Monocytes_Pre_Non-Rejector			SCAF8	4.72142e-20	1.10144	0.538	0.351	8.97164e-16	Bcell_1_Post_Rejector
	CXCL16	3.39712e-21	2.00366	0.116	0.036	6.45521e-17	CD14_Monocytes_Pre_Non-Rejector			EVI5	5.84424e-20	1.25137	0.332	0.159	1.11052e-15	Bcell_1_Post_Rejector
	RUSC2	3.49124e-21	1.93013	0.089	0.023	6.63406e-17	CD14_Monocytes_Pre_Non-Rejector			MEF2C-AS1	6.29619e-20	2.42499	0.121	0.033	1.1964e-15	Bcell_1_Post_Rejector
	USP3	3.59468e-21	0.572276	0.829	0.69	6.83061e-17	CD14_Monocytes_Pre_Non-Rejector			BTAF1	6.985e-20	1.16463	0.508	0.333	1.32729e-15	Bcell_1_Post_Rejector
	BST1	4.59249e-21	2.3721	0.067	0.015	8.72665e-17	CD14_Monocytes_Pre_Non-Rejector			SESTD1	7.00389e-20	1.22986	0.404	0.22	1.33088e-15	Bcell_1_Post_Rejector
	ZBTB46	4.72352e-21	2.30488	0.066	0.014	8.97563e-17	CD14_Monocytes_Pre_Non-Rejector			PLCL2	8.40388e-20	1.20267	0.53	0.357	1.59691e-15	Bcell_1_Post_Rejector
	TENT5A	4.96621e-21	1.47653	0.237	0.109	9.43679e-17	CD14_Monocytes_Pre_Non-Rejector			MIS18BP1	8.60257e-20	1.4582	0.396	0.222	1.63466e-15	Bcell_1_Post_Rejector
	AL691403.1	5.42042e-21	1.53143	0.299	0.161	1.02999e-16	CD14_Monocytes_Pre_Non-Rejector			PTBP2	8.96921e-20	1.12635	0.536	0.365	1.70433e-15	Bcell_1_Post_Rejector
	AP000943.3	6.16964e-21	2.99193	0.039	0.005	1.17236e-16	CD14_Monocytes_Pre_Non-Rejector			MAN2A1	1.02213e-19	1.12728	0.525	0.351	1.94225e-15	Bcell_1_Post_Rejector
	FOXN3	6.29629e-21	0.622609	0.805	0.675	1.19642e-16	CD14_Monocytes_Pre_Non-Rejector			SPIDR	1.14334e-19	1.10559	0.453	0.261	2.17257e-15	Bcell_1_Post_Rejector
	CBFA2T3	6.46533e-21	2.04378	0.114	0.035	1.22854e-16	CD14_Monocytes_Pre_Non-Rejector			TUT4	1.20876e-19	0.785154	0.717	0.561	2.29689e-15	Bcell_1_Post_Rejector
	PTEN	7.64354e-21	1.1322	0.478	0.331	1.45243e-16	CD14_Monocytes_Pre_Non-Rejector			KLF8	1.28051e-19	3.38192	0.036	0.004	2.43322e-15	Bcell_1_Post_Rejector
	AP001372.1	7.94065e-21	3.67402	0.056	0.011	1.50888e-16	CD14_Monocytes_Pre_Non-Rejector			AL355076.2	1.2868e-19	3.36527	0.047	0.006	2.44517e-15	Bcell_1_Post_Rejector
	WDR49	8.40859e-21	1.96017	0.085	0.022	1.5978e-16	CD14_Monocytes_Pre_Non-Rejector			DOPEY2	1.3069e-19	1.58977	0.255	0.11	2.48337e-15	Bcell_1_Post_Rejector
	PLAU	8.47094e-21	4.45582	0.021	0.002	1.60965e-16	CD14_Monocytes_Pre_Non-Rejector			OXR1	1.33553e-19	1.39965	0.297	0.135	2.53777e-15	Bcell_1_Post_Rejector
	PELI1	8.54277e-21	0.974322	0.603	0.474	1.6233e-16	CD14_Monocytes_Pre_Non-Rejector			SCFD1	1.36904e-19	1.08434	0.525	0.339	2.60144e-15	Bcell_1_Post_Rejector
	WDFY2	9.46009e-21	1.01295	0.489	0.33	1.79761e-16	CD14_Monocytes_Pre_Non-Rejector			TBCK	1.5357e-19	1.70994	0.253	0.109	2.91815e-15	Bcell_1_Post_Rejector
	SOAT1	9.72502e-21	1.30122	0.343	0.196	1.84795e-16	CD14_Monocytes_Pre_Non-Rejector			AC021231.1	1.57333e-19	3.51875	0.033	0.003	2.98964e-15	Bcell_1_Post_Rejector
	POPDC2	1.03716e-20	3.36074	0.037	0.005	1.97081e-16	CD14_Monocytes_Pre_Non-Rejector			TRAF5	1.72317e-19	1.72831	0.228	0.092	3.27437e-15	Bcell_1_Post_Rejector
	GNS	1.07811e-20	1.61736	0.181	0.073	2.04863e-16	CD14_Monocytes_Pre_Non-Rejector			SCFD2	2.18706e-19	1.50422	0.346	0.179	4.15585e-15	Bcell_1_Post_Rejector
	AP2A1	1.11223e-20	1.59396	0.166	0.064	2.11346e-16	CD14_Monocytes_Pre_Non-Rejector			WDR11	2.39455e-19	1.62249	0.264	0.117	4.55012e-15	Bcell_1_Post_Rejector
	HOMER3	1.12676e-20	2.60021	0.062	0.013	2.14107e-16	CD14_Monocytes_Pre_Non-Rejector			MOXD1	2.70285e-19	3.58335	0.041	0.005	5.13596e-15	Bcell_1_Post_Rejector
	ERCC8	1.14031e-20	1.88963	0.162	0.062	2.16682e-16	CD14_Monocytes_Pre_Non-Rejector			LANCL2	2.91913e-19	1.56095	0.288	0.134	5.54692e-15	Bcell_1_Post_Rejector
	CCDC159	1.27976e-20	1.89349	0.133	0.045	2.4318e-16	CD14_Monocytes_Pre_Non-Rejector			UTY	4.08092e-19	1.16967	0.47	0.29	7.75456e-15	Bcell_1_Post_Rejector
	SDC4	1.2859e-20	2.94108	0.067	0.015	2.44346e-16	CD14_Monocytes_Pre_Non-Rejector			LPGAT1	4.28078e-19	1.29894	0.319	0.155	8.13433e-15	Bcell_1_Post_Rejector
	HLA-DRB5	1.34978e-20	1.24214	0.214	0.093	2.56485e-16	CD14_Monocytes_Pre_Non-Rejector			EFR3A	5.64628e-19	1.0461	0.464	0.282	1.07291e-14	Bcell_1_Post_Rejector
	CATIP	1.45071e-20	3.24289	0.029	0.003	2.75664e-16	CD14_Monocytes_Pre_Non-Rejector			SREK1	7.48551e-19	1.11507	0.492	0.308	1.4224e-14	Bcell_1_Post_Rejector
	C17orf64	1.50714e-20	3.58838	0.031	0.004	2.86386e-16	CD14_Monocytes_Pre_Non-Rejector			C1QTNF3-AMACR	7.71838e-19	1.88514	0.179	0.064	1.46665e-14	Bcell_1_Post_Rejector
	MAPKAPK3	1.74031e-20	1.55	0.156	0.058	3.30693e-16	CD14_Monocytes_Pre_Non-Rejector			LRCH1	7.7697e-19	1.25684	0.423	0.243	1.4764e-14	Bcell_1_Post_Rejector
	ADGRB3	1.77875e-20	2.39149	0.058	0.011	3.37998e-16	CD14_Monocytes_Pre_Non-Rejector			DDX21	8.91181e-19	0.743741	0.758	0.655	1.69342e-14	Bcell_1_Post_Rejector
	DDX60L	1.78267e-20	1.38362	0.279	0.143	3.38743e-16	CD14_Monocytes_Pre_Non-Rejector			CTSO	9.87981e-19	1.72853	0.143	0.044	1.87736e-14	Bcell_1_Post_Rejector
	ARHGAP27	1.79398e-20	1.77742	0.135	0.046	3.40892e-16	CD14_Monocytes_Pre_Non-Rejector			ERBIN	1.06877e-18	0.826376	0.618	0.425	2.03087e-14	Bcell_1_Post_Rejector
	MOGAT1	1.90327e-20	4.25229	0.017	0.001	3.61659e-16	CD14_Monocytes_Pre_Non-Rejector			MTCL1	1.17139e-18	2.54835	0.06	0.011	2.22587e-14	Bcell_1_Post_Rejector
	INPPL1	1.9216e-20	1.9993	0.108	0.033	3.65142e-16	CD14_Monocytes_Pre_Non-Rejector			MBD5	1.26843e-18	1.3675	0.393	0.223	2.41026e-14	Bcell_1_Post_Rejector
	DACH1	1.9634e-20	1.74689	0.125	0.041	3.73086e-16	CD14_Monocytes_Pre_Non-Rejector			AP3B1	1.59071e-18	1.29201	0.497	0.327	3.02267e-14	Bcell_1_Post_Rejector
	COP1	2.01995e-20	0.856188	0.615	0.495	3.83832e-16	CD14_Monocytes_Pre_Non-Rejector			IGHD	1.59371e-18	0.817005	0.409	0.213	3.02836e-14	Bcell_1_Post_Rejector
	CRISPLD2	2.07306e-20	2.3593	0.116	0.037	3.93923e-16	CD14_Monocytes_Pre_Non-Rejector			C2CD5	1.88846e-18	1.46283	0.28	0.13	3.58845e-14	Bcell_1_Post_Rejector
	FILNC1	2.22923e-20	5.14335	0.015	0.001	4.23597e-16	CD14_Monocytes_Pre_Non-Rejector			SDK2	1.90739e-18	2.21469	0.115	0.032	3.62442e-14	Bcell_1_Post_Rejector
	TBC1D30	2.30507e-20	3.48279	0.027	0.003	4.38009e-16	CD14_Monocytes_Pre_Non-Rejector			SRRM2	2.21896e-18	0.717505	0.728	0.59	4.21647e-14	Bcell_1_Post_Rejector
	LILRA2	2.54673e-20	2.48473	0.058	0.011	4.8393e-16	CD14_Monocytes_Pre_Non-Rejector			CORO2B	2.32851e-18	2.36786	0.091	0.022	4.42464e-14	Bcell_1_Post_Rejector
	CLEC4A	2.78362e-20	1.85465	0.092	0.025	5.28944e-16	CD14_Monocytes_Pre_Non-Rejector			NFKB1	2.42126e-18	0.651771	0.948	0.823	4.60088e-14	Bcell_1_Post_Rejector
	PARD6G-AS1	2.86396e-20	2.75058	0.064	0.014	5.44209e-16	CD14_Monocytes_Pre_Non-Rejector			NAALADL2-AS2	2.47184e-18	4.09366	0.027	0.002	4.697e-14	Bcell_1_Post_Rejector
	CD44	2.93087e-20	0.639917	0.892	0.796	5.56924e-16	CD14_Monocytes_Pre_Non-Rejector			OSBPL3	3.10479e-18	1.5019	0.286	0.133	5.89973e-14	Bcell_1_Post_Rejector
	NLRC4	3.15153e-20	2.59194	0.048	0.008	5.98854e-16	CD14_Monocytes_Pre_Non-Rejector			PHIP	4.02448e-18	1.12173	0.53	0.363	7.64731e-14	Bcell_1_Post_Rejector
	UBTD1	3.47724e-20	2.10389	0.081	0.02	6.60745e-16	CD14_Monocytes_Pre_Non-Rejector			GCNT2	4.19298e-18	2.15285	0.099	0.025	7.96749e-14	Bcell_1_Post_Rejector
	MKL1	4.59021e-20	0.947724	0.516	0.362	8.72233e-16	CD14_Monocytes_Pre_Non-Rejector			ITSN2	4.24076e-18	0.905554	0.673	0.543	8.05828e-14	Bcell_1_Post_Rejector
	CSKMT	4.70134e-20	1.90595	0.287	0.158	8.93348e-16	CD14_Monocytes_Pre_Non-Rejector			SLC38A1	4.66121e-18	0.781794	0.731	0.632	8.85724e-14	Bcell_1_Post_Rejector
	AC092546.1	4.7776e-20	2.75925	0.04	0.006	9.07839e-16	CD14_Monocytes_Pre_Non-Rejector			FAF1	5.36121e-18	1.10001	0.53	0.367	1.01874e-13	Bcell_1_Post_Rejector
	FAM151B	5.07784e-20	2.12282	0.069	0.016	9.64891e-16	CD14_Monocytes_Pre_Non-Rejector			EHBP1	5.66728e-18	1.75976	0.217	0.09	1.0769e-13	Bcell_1_Post_Rejector
	TPRG1	5.08219e-20	2.24866	0.098	0.029	9.65718e-16	CD14_Monocytes_Pre_Non-Rejector			NAA15	7.04633e-18	1.21262	0.44	0.267	1.33894e-13	Bcell_1_Post_Rejector
	FBP1	5.13405e-20	1.93202	0.094	0.026	9.75571e-16	CD14_Monocytes_Pre_Non-Rejector			RHOH	8.2485e-18	0.717681	0.841	0.711	1.56738e-13	Bcell_1_Post_Rejector
	VIM-AS1	5.17237e-20	1.67347	0.191	0.082	9.82853e-16	CD14_Monocytes_Pre_Non-Rejector			SUCLG2	8.35362e-18	1.23486	0.371	0.204	1.58735e-13	Bcell_1_Post_Rejector
	ARHGAP18	5.24668e-20	1.70492	0.129	0.044	9.96974e-16	CD14_Monocytes_Pre_Non-Rejector			SLC1A4	8.77041e-18	2.21704	0.121	0.036	1.66655e-13	Bcell_1_Post_Rejector
	DRAM1	5.35943e-20	1.55169	0.187	0.078	1.0184e-15	CD14_Monocytes_Pre_Non-Rejector			CEPT1	9.12357e-18	1.46543	0.245	0.107	1.73366e-13	Bcell_1_Post_Rejector
	AL442128.2	5.77837e-20	2.97789	0.039	0.006	1.09801e-15	CD14_Monocytes_Pre_Non-Rejector			CDK19	9.47474e-18	1.50013	0.272	0.127	1.80039e-13	Bcell_1_Post_Rejector
	PURB	6.83245e-20	1.62836	0.229	0.108	1.2983e-15	CD14_Monocytes_Pre_Non-Rejector			GPM6A	1.09204e-17	2.42791	0.195	0.078	2.07509e-13	Bcell_1_Post_Rejector
	Z84488.2	7.05614e-20	2.98624	0.042	0.007	1.34081e-15	CD14_Monocytes_Pre_Non-Rejector			INPP5A	1.11571e-17	1.18339	0.536	0.357	2.12008e-13	Bcell_1_Post_Rejector
	CTSD	7.06716e-20	1.29672	0.281	0.146	1.3429e-15	CD14_Monocytes_Pre_Non-Rejector			MAP3K5	1.64393e-17	1.28696	0.341	0.178	3.1238e-13	Bcell_1_Post_Rejector
	ZBTB7A	7.20228e-20	1.26688	0.331	0.187	1.36858e-15	CD14_Monocytes_Pre_Non-Rejector			TAPT1	1.71325e-17	1.42066	0.379	0.218	3.25551e-13	Bcell_1_Post_Rejector
	CFP	7.73892e-20	1.54324	0.139	0.049	1.47055e-15	CD14_Monocytes_Pre_Non-Rejector			HIF1A	1.88615e-17	0.639942	0.692	0.563	3.58406e-13	Bcell_1_Post_Rejector
	BIRC6	9.59007e-20	0.735854	0.672	0.557	1.82231e-15	CD14_Monocytes_Pre_Non-Rejector			ILF3	2.36712e-17	1.14987	0.47	0.313	4.498e-13	Bcell_1_Post_Rejector
	PRR16	9.7304e-20	2.83238	0.039	0.006	1.84897e-15	CD14_Monocytes_Pre_Non-Rejector			SIMC1	2.48665e-17	1.51585	0.291	0.144	4.72514e-13	Bcell_1_Post_Rejector
	SLC9A8	1.00523e-19	1.34726	0.335	0.195	1.91015e-15	CD14_Monocytes_Pre_Non-Rejector			SESN3	2.64076e-17	0.983477	0.492	0.315	5.01797e-13	Bcell_1_Post_Rejector
	HIST1H2BN	1.12192e-19	2.10611	0.162	0.065	2.13187e-15	CD14_Monocytes_Pre_Non-Rejector			BCLAF1	2.96616e-17	0.890795	0.643	0.506	5.6363e-13	Bcell_1_Post_Rejector
	OGFRL1	1.30768e-19	1.32267	0.27	0.137	2.48485e-15	CD14_Monocytes_Pre_Non-Rejector			PIKFYVE	3.30194e-17	1.06131	0.418	0.244	6.27434e-13	Bcell_1_Post_Rejector
	POMZP3	1.42938e-19	2.34503	0.133	0.048	2.71611e-15	CD14_Monocytes_Pre_Non-Rejector			ARIH1	3.47509e-17	0.667524	0.794	0.688	6.60337e-13	Bcell_1_Post_Rejector
	AC024909.1	1.44854e-19	3.50335	0.031	0.004	2.75251e-15	CD14_Monocytes_Pre_Non-Rejector			CBLB	3.71868e-17	0.7924	0.646	0.481	7.06623e-13	Bcell_1_Post_Rejector
	ZYX	1.54072e-19	1.45234	0.204	0.09	2.92768e-15	CD14_Monocytes_Pre_Non-Rejector			INO80	4.29063e-17	1.22131	0.42	0.254	8.15306e-13	Bcell_1_Post_Rejector
	CLEC6A	2.19495e-19	3.40639	0.025	0.002	4.17085e-15	CD14_Monocytes_Pre_Non-Rejector			NFX1	5.02875e-17	1.23601	0.354	0.191	9.55563e-13	Bcell_1_Post_Rejector
	PRMT5-AS1	2.35836e-19	2.36208	0.085	0.023	4.48135e-15	CD14_Monocytes_Pre_Non-Rejector			USP9Y	5.05154e-17	1.44895	0.236	0.104	9.59893e-13	Bcell_1_Post_Rejector
	SH3GL1	2.46516e-19	1.45498	0.233	0.111	4.6843e-15	CD14_Monocytes_Pre_Non-Rejector			ITFG1	6.08653e-17	1.15539	0.426	0.256	1.15656e-12	Bcell_1_Post_Rejector
	ADAP1	2.68862e-19	2.36623	0.083	0.022	5.10892e-15	CD14_Monocytes_Pre_Non-Rejector			NIN	6.81675e-17	1.01981	0.467	0.293	1.29532e-12	Bcell_1_Post_Rejector
	AC008440.1	2.74163e-19	2.35915	0.083	0.022	5.20965e-15	CD14_Monocytes_Pre_Non-Rejector			AKAP11	1.2063e-16	1.5947	0.181	0.069	2.29222e-12	Bcell_1_Post_Rejector
	ATAD2B	2.81316e-19	0.927703	0.489	0.343	5.34557e-15	CD14_Monocytes_Pre_Non-Rejector			NOP58	1.21953e-16	1.06299	0.643	0.534	2.31735e-12	Bcell_1_Post_Rejector
	NFAT5	2.92646e-19	0.67489	0.703	0.535	5.56086e-15	CD14_Monocytes_Pre_Non-Rejector			MBNL2	1.67619e-16	1.11847	0.475	0.315	3.18509e-12	Bcell_1_Post_Rejector
	NBN	3.58387e-19	1.55513	0.239	0.117	6.81006e-15	CD14_Monocytes_Pre_Non-Rejector			JAK1	2.03137e-16	0.659546	0.769	0.7	3.86002e-12	Bcell_1_Post_Rejector
	SLC17A5	4.03768e-19	1.7908	0.212	0.098	7.6724e-15	CD14_Monocytes_Pre_Non-Rejector			SRSF4	2.11883e-16	0.823287	0.61	0.46	4.02619e-12	Bcell_1_Post_Rejector
	NLN	4.08863e-19	2.03965	0.116	0.038	7.76922e-15	CD14_Monocytes_Pre_Non-Rejector			RBM6	2.29172e-16	1.05265	0.503	0.337	4.35473e-12	Bcell_1_Post_Rejector
	CLIP1	4.17948e-19	1.14945	0.347	0.199	7.94185e-15	CD14_Monocytes_Pre_Non-Rejector			CCDC91	2.37786e-16	1.09656	0.547	0.392	4.51841e-12	Bcell_1_Post_Rejector
	NUFIP2	4.17997e-19	0.979474	0.593	0.483	7.94277e-15	CD14_Monocytes_Pre_Non-Rejector			DAPP1	2.55444e-16	1.18548	0.327	0.171	4.85395e-12	Bcell_1_Post_Rejector
	ARL15	4.44967e-19	0.870999	0.522	0.362	8.45526e-15	CD14_Monocytes_Pre_Non-Rejector			C9orf3	2.57064e-16	1.61936	0.228	0.101	4.88473e-12	Bcell_1_Post_Rejector
	ANXA1	4.49188e-19	0.355304	0.692	0.466	8.53547e-15	CD14_Monocytes_Pre_Non-Rejector			ARHGAP5	2.64978e-16	1.3545	0.31	0.159	5.03512e-12	Bcell_1_Post_Rejector
	IER5	4.79536e-19	1.22254	0.47	0.339	9.11214e-15	CD14_Monocytes_Pre_Non-Rejector			CNTRL	2.90213e-16	1.1736	0.42	0.255	5.51463e-12	Bcell_1_Post_Rejector
	RNASE2	5.07908e-19	2.72399	0.04	0.006	9.65127e-15	CD14_Monocytes_Pre_Non-Rejector			BTK	2.90888e-16	1.57548	0.165	0.061	5.52745e-12	Bcell_1_Post_Rejector
	AC080013.5	5.18792e-19	4.57945	0.021	0.002	9.85808e-15	CD14_Monocytes_Pre_Non-Rejector			2024-03-03	3.03913e-16	1.01726	0.475	0.315	5.77495e-12	Bcell_1_Post_Rejector
	EPS8	5.25849e-19	1.72603	0.21	0.098	9.99219e-15	CD14_Monocytes_Pre_Non-Rejector			TRAPPC10	3.72157e-16	1.06148	0.478	0.317	7.07173e-12	Bcell_1_Post_Rejector
	IFRD1	5.34106e-19	1.13413	0.536	0.409	1.01491e-14	CD14_Monocytes_Pre_Non-Rejector			WDFY2	3.8115e-16	0.88688	0.489	0.31	7.24261e-12	Bcell_1_Post_Rejector
	GNB4	6.27443e-19	1.45952	0.16	0.062	1.19227e-14	CD14_Monocytes_Pre_Non-Rejector			DGLUCY	4.33058e-16	1.53182	0.214	0.092	8.22897e-12	Bcell_1_Post_Rejector
	SPTBN4	6.80507e-19	2.58236	0.066	0.015	1.2931e-14	CD14_Monocytes_Pre_Non-Rejector			TPK1	4.45537e-16	1.66017	0.264	0.128	8.4661e-12	Bcell_1_Post_Rejector
	MAN1A1	7.47832e-19	1.12587	0.408	0.265	1.42103e-14	CD14_Monocytes_Pre_Non-Rejector			XPNPEP1	5.20806e-16	1.68988	0.157	0.057	9.89636e-12	Bcell_1_Post_Rejector
	TUBGCP2	7.63528e-19	1.41178	0.249	0.124	1.45086e-14	CD14_Monocytes_Pre_Non-Rejector			CRIM1	6.19265e-16	1.38578	0.192	0.078	1.17673e-11	Bcell_1_Post_Rejector
	SECTM1	7.94203e-19	2.18905	0.058	0.012	1.50914e-14	CD14_Monocytes_Pre_Non-Rejector			ACTR3	6.37907e-16	0.926918	0.588	0.44	1.21215e-11	Bcell_1_Post_Rejector
	CAPG	8.25256e-19	1.41984	0.177	0.073	1.56815e-14	CD14_Monocytes_Pre_Non-Rejector			BICD1	6.60144e-16	1.77427	0.195	0.081	1.25441e-11	Bcell_1_Post_Rejector
	PIK3R6	8.33953e-19	2.32535	0.064	0.014	1.58468e-14	CD14_Monocytes_Pre_Non-Rejector			PUM1	7.10872e-16	0.936456	0.591	0.475	1.3508e-11	Bcell_1_Post_Rejector
	TNK2	8.79171e-19	1.46055	0.208	0.094	1.6706e-14	CD14_Monocytes_Pre_Non-Rejector			SYT1	7.54729e-16	3.39109	0.069	0.015	1.43414e-11	Bcell_1_Post_Rejector
	SH3BP4	1.09633e-18	2.98156	0.056	0.012	2.08326e-14	CD14_Monocytes_Pre_Non-Rejector			USP7	7.87401e-16	1.11756	0.464	0.298	1.49622e-11	Bcell_1_Post_Rejector
	AC135050.1	1.76539e-18	4.09605	0.021	0.002	3.35459e-14	CD14_Monocytes_Pre_Non-Rejector			ANKRD10	8.66853e-16	1.12475	0.396	0.234	1.64719e-11	Bcell_1_Post_Rejector
	ARHGAP21	1.77863e-18	1.40546	0.208	0.096	3.37974e-14	CD14_Monocytes_Pre_Non-Rejector			FCER2	8.89108e-16	1.37387	0.228	0.101	1.68948e-11	Bcell_1_Post_Rejector
	TUBB6	1.91436e-18	1.43513	0.197	0.086	3.63767e-14	CD14_Monocytes_Pre_Non-Rejector			USP9X	9.67306e-16	1.00445	0.569	0.428	1.83807e-11	Bcell_1_Post_Rejector
	ZDHHC7	2.00029e-18	1.5465	0.193	0.085	3.80095e-14	CD14_Monocytes_Pre_Non-Rejector			ATP2A3	9.82073e-16	1.19357	0.335	0.181	1.86614e-11	Bcell_1_Post_Rejector
	AC135050.4	2.0407e-18	4.58427	0.013	0.001	3.87773e-14	CD14_Monocytes_Pre_Non-Rejector			SCAF4	9.99018e-16	1.35119	0.327	0.179	1.89833e-11	Bcell_1_Post_Rejector
	C8orf86	2.04071e-18	4.66322	0.013	0.001	3.87775e-14	CD14_Monocytes_Pre_Non-Rejector			POU2F1	1.021e-15	1.10532	0.385	0.22	1.94011e-11	Bcell_1_Post_Rejector
	RAB44	2.0446e-18	2.51347	0.044	0.008	3.88515e-14	CD14_Monocytes_Pre_Non-Rejector			ADARB2	1.11996e-15	1.62603	0.129	0.042	2.12814e-11	Bcell_1_Post_Rejector
	MIR646HG	2.09794e-18	1.85291	0.118	0.04	3.98651e-14	CD14_Monocytes_Pre_Non-Rejector			INO80D	1.26178e-15	1.03484	0.484	0.327	2.39764e-11	Bcell_1_Post_Rejector
	SMARCD3	2.1442e-18	2.22983	0.077	0.02	4.07441e-14	CD14_Monocytes_Pre_Non-Rejector			NSF	1.74664e-15	1.36927	0.247	0.116	3.31896e-11	Bcell_1_Post_Rejector
	RETN	2.18003e-18	1.95442	0.067	0.016	4.14249e-14	CD14_Monocytes_Pre_Non-Rejector			ZMYND8	1.85523e-15	1.52676	0.225	0.101	3.52532e-11	Bcell_1_Post_Rejector
	HSP90AA1	2.26721e-18	1.14213	0.865	0.838	4.30816e-14	CD14_Monocytes_Pre_Non-Rejector			COG5	1.93269e-15	0.944305	0.522	0.363	3.67249e-11	Bcell_1_Post_Rejector
	CYP1B1	2.27501e-18	1.74383	0.058	0.012	4.32297e-14	CD14_Monocytes_Pre_Non-Rejector			ZNRF2	2.19825e-15	1.26308	0.368	0.217	4.17712e-11	Bcell_1_Post_Rejector
	AP5B1	2.72939e-18	2.34387	0.064	0.015	5.18638e-14	CD14_Monocytes_Pre_Non-Rejector			PUM2	2.3309e-15	0.818515	0.643	0.53	4.42918e-11	Bcell_1_Post_Rejector
	MILR1	2.9488e-18	2.43922	0.056	0.012	5.6033e-14	CD14_Monocytes_Pre_Non-Rejector			TACC1	2.46713e-15	1.17987	0.423	0.269	4.68805e-11	Bcell_1_Post_Rejector
	SFPQ	2.99597e-18	0.642538	0.778	0.666	5.69294e-14	CD14_Monocytes_Pre_Non-Rejector			CCNT2	3.19117e-15	1.13956	0.409	0.258	6.06386e-11	Bcell_1_Post_Rejector
	RECQL5	4.01048e-18	2.43385	0.079	0.021	7.62072e-14	CD14_Monocytes_Pre_Non-Rejector			TCF12	3.21201e-15	0.936442	0.566	0.41	6.10345e-11	Bcell_1_Post_Rejector
	AC100849.1	4.5995e-18	2.69974	0.031	0.004	8.73996e-14	CD14_Monocytes_Pre_Non-Rejector			SGMS1	3.33634e-15	1.08506	0.36	0.202	6.33972e-11	Bcell_1_Post_Rejector
	AL360012.1	4.83315e-18	1.78135	0.129	0.047	9.18395e-14	CD14_Monocytes_Pre_Non-Rejector			ENTPD1-AS1	3.40362e-15	1.55739	0.206	0.089	6.46757e-11	Bcell_1_Post_Rejector
	CAPZA2	5.48281e-18	1.05951	0.459	0.328	1.04184e-13	CD14_Monocytes_Pre_Non-Rejector			SENP6	3.44009e-15	0.974567	0.516	0.367	6.53687e-11	Bcell_1_Post_Rejector
	SQSTM1	5.90007e-18	0.945297	0.707	0.594	1.12113e-13	CD14_Monocytes_Pre_Non-Rejector			REL	3.49762e-15	0.385049	0.896	0.742	6.64619e-11	Bcell_1_Post_Rejector
	ASB16-AS1	6.00056e-18	1.98334	0.123	0.044	1.14023e-13	CD14_Monocytes_Pre_Non-Rejector			ANKRD33B	3.68698e-15	1.37753	0.302	0.16	7.00601e-11	Bcell_1_Post_Rejector
	SLFN11	6.35131e-18	1.86632	0.208	0.1	1.20688e-13	CD14_Monocytes_Pre_Non-Rejector			MCOLN2	3.90157e-15	1.85544	0.115	0.036	7.41376e-11	Bcell_1_Post_Rejector
	GCA	7.06428e-18	1.29054	0.216	0.101	1.34235e-13	CD14_Monocytes_Pre_Non-Rejector			RSRC1	4.01585e-15	1.10371	0.415	0.256	7.63091e-11	Bcell_1_Post_Rejector
	SYNJ1	7.76842e-18	1.26172	0.239	0.118	1.47616e-13	CD14_Monocytes_Pre_Non-Rejector			SMURF1	4.06857e-15	1.20223	0.398	0.247	7.7311e-11	Bcell_1_Post_Rejector
	DYRK1A	8.58679e-18	0.60088	0.75	0.618	1.63166e-13	CD14_Monocytes_Pre_Non-Rejector			PTPRC	4.26455e-15	0.534421	0.896	0.802	8.1035e-11	Bcell_1_Post_Rejector
	ZMYND15	8.8273e-18	3.12628	0.031	0.004	1.67736e-13	CD14_Monocytes_Pre_Non-Rejector			ACAP2	4.49492e-15	0.831573	0.558	0.396	8.54126e-11	Bcell_1_Post_Rejector
	AC066613.2	8.97588e-18	3.27828	0.025	0.003	1.7056e-13	CD14_Monocytes_Pre_Non-Rejector			CNKSR2	4.88519e-15	1.56527	0.212	0.094	9.28283e-11	Bcell_1_Post_Rejector
	LOXL3	8.99339e-18	3.37782	0.027	0.003	1.70892e-13	CD14_Monocytes_Pre_Non-Rejector			IKZF3	5.12088e-15	1.01918	0.473	0.316	9.7307e-11	Bcell_1_Post_Rejector
	ATP6V1E1	9.00101e-18	1.62159	0.293	0.168	1.71037e-13	CD14_Monocytes_Pre_Non-Rejector			BACH1	5.1628e-15	0.714339	0.632	0.463	9.81036e-11	Bcell_1_Post_Rejector
	UVRAG	9.35003e-18	0.779722	0.524	0.386	1.77669e-13	CD14_Monocytes_Pre_Non-Rejector			TMEM123	5.22257e-15	1.02466	0.64	0.566	9.92393e-11	Bcell_1_Post_Rejector
	ZDHHC20	9.52983e-18	1.0281	0.509	0.392	1.81086e-13	CD14_Monocytes_Pre_Non-Rejector			MAP4K5	5.34332e-15	1.25538	0.349	0.201	1.01534e-10	Bcell_1_Post_Rejector
	TPPP3	9.62121e-18	3.03678	0.027	0.003	1.82822e-13	CD14_Monocytes_Pre_Non-Rejector			SEH1L	5.61774e-15	1.46031	0.22	0.099	1.06748e-10	Bcell_1_Post_Rejector
	SDS	9.91086e-18	2.21497	0.05	0.01	1.88326e-13	CD14_Monocytes_Pre_Non-Rejector			MAP2	5.92071e-15	3.13902	0.041	0.006	1.12505e-10	Bcell_1_Post_Rejector
	SRGAP3	1.02749e-17	1.95348	0.083	0.023	1.95245e-13	CD14_Monocytes_Pre_Non-Rejector			AC025031.4	6.10826e-15	3.68314	0.019	0.001	1.16069e-10	Bcell_1_Post_Rejector
	MINK1	1.04696e-17	1.55139	0.195	0.089	1.98943e-13	CD14_Monocytes_Pre_Non-Rejector			CDS2	6.17418e-15	1.3676	0.277	0.142	1.17322e-10	Bcell_1_Post_Rejector
	AL391832.2	1.06891e-17	3.42512	0.035	0.005	2.03115e-13	CD14_Monocytes_Pre_Non-Rejector			RALGPS1	6.95649e-15	1.78776	0.132	0.045	1.32187e-10	Bcell_1_Post_Rejector
	UBE2R2	1.07738e-17	0.951002	0.476	0.337	2.04724e-13	CD14_Monocytes_Pre_Non-Rejector			CSGALNACT1	8.03973e-15	1.48371	0.374	0.224	1.52771e-10	Bcell_1_Post_Rejector
	MAFA	1.11118e-17	2.59515	0.079	0.022	2.11146e-13	CD14_Monocytes_Pre_Non-Rejector			AC007569.1	8.9007e-15	1.87815	0.104	0.031	1.69131e-10	Bcell_1_Post_Rejector
	AL445584.2	1.24494e-17	4.96278	0.01	0	2.36563e-13	CD14_Monocytes_Pre_Non-Rejector			SSBP2	9.64442e-15	0.946884	0.56	0.429	1.83263e-10	Bcell_1_Post_Rejector
	ARNT2	1.2532e-17	4.96278	0.01	0	2.38133e-13	CD14_Monocytes_Pre_Non-Rejector			GALNT14	9.95148e-15	2.36709	0.066	0.015	1.89098e-10	Bcell_1_Post_Rejector
	PLA2G7	1.32958e-17	2.67738	0.039	0.006	2.52647e-13	CD14_Monocytes_Pre_Non-Rejector			FBXW7	9.95149e-15	0.890079	0.591	0.464	1.89098e-10	Bcell_1_Post_Rejector
	CACNB4	1.37162e-17	2.5069	0.048	0.009	2.60634e-13	CD14_Monocytes_Pre_Non-Rejector			TTC37	1.15945e-14	1.25997	0.316	0.17	2.20319e-10	Bcell_1_Post_Rejector
	GATAD2A	1.43966e-17	0.847135	0.482	0.339	2.73564e-13	CD14_Monocytes_Pre_Non-Rejector			BPTF	1.28157e-14	0.817226	0.618	0.468	2.43525e-10	Bcell_1_Post_Rejector
	SMURF1	1.56713e-17	1.01611	0.383	0.241	2.97787e-13	CD14_Monocytes_Pre_Non-Rejector			TLR6	1.46628e-14	2.44158	0.052	0.01	2.78622e-10	Bcell_1_Post_Rejector
	BHLHE40	1.69268e-17	1.18278	0.308	0.174	3.21643e-13	CD14_Monocytes_Pre_Non-Rejector			MPP6	1.47026e-14	1.47081	0.277	0.145	2.79379e-10	Bcell_1_Post_Rejector
	AC015819.2	1.78266e-17	3.71485	0.027	0.003	3.3874e-13	CD14_Monocytes_Pre_Non-Rejector			DMD	1.53933e-14	1.9827	0.115	0.037	2.92504e-10	Bcell_1_Post_Rejector
	CEACAM19	1.79836e-17	3.61882	0.021	0.002	3.41725e-13	CD14_Monocytes_Pre_Non-Rejector			ZNF407	1.56821e-14	1.1844	0.44	0.291	2.97991e-10	Bcell_1_Post_Rejector
	MNT	1.79873e-17	1.6486	0.154	0.062	3.41794e-13	CD14_Monocytes_Pre_Non-Rejector			BRAF	1.64767e-14	0.527778	0.808	0.678	3.1309e-10	Bcell_1_Post_Rejector
	AP001189.5	1.88081e-17	4.18517	0.017	0.001	3.57392e-13	CD14_Monocytes_Pre_Non-Rejector			CD2AP	1.65583e-14	1.13701	0.442	0.288	3.14641e-10	Bcell_1_Post_Rejector
	LCOR	1.95875e-17	0.938637	0.509	0.377	3.72202e-13	CD14_Monocytes_Pre_Non-Rejector			TMEM117	1.68149e-14	1.5911	0.217	0.098	3.19517e-10	Bcell_1_Post_Rejector
	CAPN2	2.0138e-17	1.12514	0.274	0.145	3.82663e-13	CD14_Monocytes_Pre_Non-Rejector			IL7	1.69474e-14	2.13406	0.129	0.045	3.22034e-10	Bcell_1_Post_Rejector
	SCN4B	2.19991e-17	4.74039	0.013	0.001	4.18026e-13	CD14_Monocytes_Pre_Non-Rejector			VAV3-AS1	1.71539e-14	2.31044	0.066	0.015	3.25958e-10	Bcell_1_Post_Rejector
	AL161937.2	2.22551e-17	4.58427	0.013	0.001	4.22891e-13	CD14_Monocytes_Pre_Non-Rejector			DNMBP	1.81166e-14	1.29319	0.338	0.19	3.44252e-10	Bcell_1_Post_Rejector
	SETD3	2.52097e-17	1.17455	0.245	0.123	4.79034e-13	CD14_Monocytes_Pre_Non-Rejector			NCOA2	2.23496e-14	0.897262	0.481	0.32	4.24688e-10	Bcell_1_Post_Rejector
	SGMS1	2.57742e-17	1.08867	0.408	0.264	4.89761e-13	CD14_Monocytes_Pre_Non-Rejector			GNPTAB	2.39488e-14	1.23912	0.376	0.231	4.55076e-10	Bcell_1_Post_Rejector
	AC245128.3	2.90157e-17	1.67	0.096	0.03	5.51356e-13	CD14_Monocytes_Pre_Non-Rejector			CYTH1	2.42085e-14	0.653708	0.747	0.647	4.60011e-10	Bcell_1_Post_Rejector
	TSNARE1	2.93285e-17	1.77475	0.145	0.057	5.573e-13	CD14_Monocytes_Pre_Non-Rejector			DTNB	2.4559e-14	1.39976	0.236	0.112	4.6667e-10	Bcell_1_Post_Rejector
	GPD2	3.01552e-17	1.25714	0.198	0.09	5.73009e-13	CD14_Monocytes_Pre_Non-Rejector			WASHC4	2.53799e-14	1.0308	0.445	0.29	4.82268e-10	Bcell_1_Post_Rejector
	SLC43A3	3.07168e-17	2.17618	0.066	0.016	5.83681e-13	CD14_Monocytes_Pre_Non-Rejector			GALNT2	2.7125e-14	0.966902	0.445	0.281	5.1543e-10	Bcell_1_Post_Rejector
	CTDSPL	3.1132e-17	2.62131	0.048	0.01	5.91571e-13	CD14_Monocytes_Pre_Non-Rejector			BCL2L11	3.16747e-14	1.23597	0.396	0.246	6.01884e-10	Bcell_1_Post_Rejector
	MROH1	3.27705e-17	1.62758	0.158	0.065	6.22704e-13	CD14_Monocytes_Pre_Non-Rejector			KAT2B	3.3605e-14	1.24005	0.308	0.168	6.38562e-10	Bcell_1_Post_Rejector
	IL10RA	3.42756e-17	1.05552	0.333	0.193	6.51305e-13	CD14_Monocytes_Pre_Non-Rejector			PNISR	3.42781e-14	0.597162	0.714	0.613	6.51353e-10	Bcell_1_Post_Rejector
	AC079209.1	4.55556e-17	3.43732	0.035	0.005	8.65648e-13	CD14_Monocytes_Pre_Non-Rejector			EFCAB13	3.4564e-14	1.9275	0.113	0.036	6.56785e-10	Bcell_1_Post_Rejector
	AL157911.1	4.62232e-17	2.67122	0.054	0.012	8.78334e-13	CD14_Monocytes_Pre_Non-Rejector			KNL1	4.31053e-14	1.96509	0.104	0.032	8.19086e-10	Bcell_1_Post_Rejector
	HEATR3	4.66062e-17	1.65152	0.135	0.051	8.8561e-13	CD14_Monocytes_Pre_Non-Rejector			AL078459.1	4.44835e-14	1.87704	0.148	0.057	8.45276e-10	Bcell_1_Post_Rejector
	IL10RB-DT	4.68193e-17	2.15542	0.054	0.012	8.8966e-13	CD14_Monocytes_Pre_Non-Rejector			NSD1	4.48526e-14	1.09399	0.354	0.206	8.5229e-10	Bcell_1_Post_Rejector
	GARS	4.94773e-17	1.49042	0.289	0.164	9.40167e-13	CD14_Monocytes_Pre_Non-Rejector			RAP1GAP2	4.5044e-14	1.60548	0.165	0.066	8.55926e-10	Bcell_1_Post_Rejector
	LY96	5.66142e-17	1.57046	0.133	0.05	1.07578e-12	CD14_Monocytes_Pre_Non-Rejector			ADCY3	4.84195e-14	1.62039	0.148	0.056	9.20067e-10	Bcell_1_Post_Rejector
	SPAG5	5.69058e-17	2.71255	0.046	0.009	1.08132e-12	CD14_Monocytes_Pre_Non-Rejector			STPG2	5.10645e-14	2.8223	0.063	0.014	9.70328e-10	Bcell_1_Post_Rejector
	AL360227.1	5.84927e-17	3.15542	0.046	0.009	1.11148e-12	CD14_Monocytes_Pre_Non-Rejector			TMEM241	5.42051e-14	1.94705	0.129	0.046	1.03001e-09	Bcell_1_Post_Rejector
	ELF4	5.99396e-17	1.43808	0.162	0.068	1.13897e-12	CD14_Monocytes_Pre_Non-Rejector			KDM5D	6.61399e-14	1.45235	0.151	0.058	1.25679e-09	Bcell_1_Post_Rejector
	AC092650.1	7.04372e-17	2.56374	0.056	0.013	1.33845e-12	CD14_Monocytes_Pre_Non-Rejector			CPED1	6.6605e-14	2.00738	0.085	0.023	1.26563e-09	Bcell_1_Post_Rejector
	SOGA1	7.05279e-17	1.98296	0.073	0.02	1.34017e-12	CD14_Monocytes_Pre_Non-Rejector			VPS13D	7.08743e-14	1.23771	0.36	0.216	1.34675e-09	Bcell_1_Post_Rejector
	AP1G1	7.0914e-17	1.06441	0.416	0.279	1.34751e-12	CD14_Monocytes_Pre_Non-Rejector			MAN1A1	7.20199e-14	1.18104	0.407	0.258	1.36852e-09	Bcell_1_Post_Rejector
	TCN2	7.55153e-17	3.13835	0.033	0.005	1.43494e-12	CD14_Monocytes_Pre_Non-Rejector			TSPAN13	7.76179e-14	1.6581	0.137	0.05	1.47489e-09	Bcell_1_Post_Rejector
	AC087239.1	7.61901e-17	2.08732	0.133	0.052	1.44776e-12	CD14_Monocytes_Pre_Non-Rejector			PRMT3	7.84779e-14	1.58018	0.201	0.09	1.49124e-09	Bcell_1_Post_Rejector
	MATN1	8.15201e-17	2.88582	0.062	0.015	1.54904e-12	CD14_Monocytes_Pre_Non-Rejector			ADAM17	8.00072e-14	1.04698	0.398	0.246	1.5203e-09	Bcell_1_Post_Rejector
	PRKCE	8.17948e-17	0.684499	0.545	0.395	1.55426e-12	CD14_Monocytes_Pre_Non-Rejector			DTX1	8.49425e-14	2.0677	0.069	0.017	1.61408e-09	Bcell_1_Post_Rejector
	WDR81	8.34748e-17	2.08212	0.094	0.03	1.58619e-12	CD14_Monocytes_Pre_Non-Rejector			COMMD10	8.82042e-14	1.11231	0.407	0.26	1.67606e-09	Bcell_1_Post_Rejector
	EHD1	8.7964e-17	1.44304	0.316	0.191	1.67149e-12	CD14_Monocytes_Pre_Non-Rejector			LYPLAL1	9.52887e-14	1.51717	0.201	0.09	1.81068e-09	Bcell_1_Post_Rejector
	SNTB1	9.236e-17	1.09684	0.264	0.139	1.75502e-12	CD14_Monocytes_Pre_Non-Rejector			AL512306.3	9.72336e-14	2.55927	0.047	0.009	1.84763e-09	Bcell_1_Post_Rejector
	CBX6	9.41057e-17	1.61159	0.162	0.069	1.7882e-12	CD14_Monocytes_Pre_Non-Rejector			PARM1	9.96765e-14	2.46583	0.055	0.011	1.89405e-09	Bcell_1_Post_Rejector
	ERGIC1	9.96551e-17	1.21022	0.304	0.176	1.89365e-12	CD14_Monocytes_Pre_Non-Rejector			BOD1L1	1.04091e-13	0.984859	0.489	0.342	1.97794e-09	Bcell_1_Post_Rejector
	RYBP	1.00531e-16	1.09927	0.545	0.421	1.9103e-12	CD14_Monocytes_Pre_Non-Rejector			XKR6	1.0588e-13	1.69221	0.22	0.105	2.01193e-09	Bcell_1_Post_Rejector
	ARSB	1.03115e-16	1.22337	0.214	0.103	1.9594e-12	CD14_Monocytes_Pre_Non-Rejector			MANBA	1.07989e-13	0.730616	0.541	0.374	2.05201e-09	Bcell_1_Post_Rejector
	ST18	1.07361e-16	2.16504	0.052	0.011	2.04007e-12	CD14_Monocytes_Pre_Non-Rejector			BCAS3	1.11297e-13	1.15001	0.368	0.221	2.11486e-09	Bcell_1_Post_Rejector
	CTNNBL1	1.11738e-16	1.40188	0.283	0.16	2.12325e-12	CD14_Monocytes_Pre_Non-Rejector			TCF3	1.1409e-13	1.4925	0.19	0.083	2.16793e-09	Bcell_1_Post_Rejector
	HECA	1.13292e-16	0.869403	0.617	0.526	2.15278e-12	CD14_Monocytes_Pre_Non-Rejector			ENTPD1	1.25567e-13	1.41919	0.143	0.053	2.38603e-09	Bcell_1_Post_Rejector
	PLIN3	1.16658e-16	1.59004	0.146	0.059	2.21674e-12	CD14_Monocytes_Pre_Non-Rejector			TBL1XR1	1.29142e-13	1.02659	0.484	0.339	2.45395e-09	Bcell_1_Post_Rejector
	CAMSAP1	1.17396e-16	1.3498	0.168	0.072	2.23077e-12	CD14_Monocytes_Pre_Non-Rejector			DDX17	1.32604e-13	0.783441	0.582	0.461	2.51975e-09	Bcell_1_Post_Rejector
	PPARGC1B	1.25291e-16	1.87397	0.091	0.028	2.38077e-12	CD14_Monocytes_Pre_Non-Rejector			FTX	1.38869e-13	0.993915	0.5	0.355	2.63879e-09	Bcell_1_Post_Rejector
	MAST3	1.25364e-16	1.5409	0.141	0.055	2.38217e-12	CD14_Monocytes_Pre_Non-Rejector			KLHL2	1.39872e-13	1.04872	0.368	0.218	2.65785e-09	Bcell_1_Post_Rejector
	AC011498.1	1.35347e-16	2.69233	0.071	0.019	2.57186e-12	CD14_Monocytes_Pre_Non-Rejector			KLHL24	1.41128e-13	0.897414	0.522	0.371	2.68171e-09	Bcell_1_Post_Rejector
	AC004854.2	1.36884e-16	2.20008	0.091	0.028	2.60107e-12	CD14_Monocytes_Pre_Non-Rejector			CREBBP	1.51899e-13	0.83046	0.596	0.477	2.88638e-09	Bcell_1_Post_Rejector
	P2RY13	1.57554e-16	2.85969	0.039	0.007	2.99383e-12	CD14_Monocytes_Pre_Non-Rejector			SNRNP70	1.56621e-13	0.970852	0.451	0.296	2.97611e-09	Bcell_1_Post_Rejector
	KMO	1.75157e-16	1.64728	0.133	0.051	3.32833e-12	CD14_Monocytes_Pre_Non-Rejector			ZNF318	1.70573e-13	1.65964	0.162	0.066	3.24123e-09	Bcell_1_Post_Rejector
	HIST1H2BH	1.81505e-16	2.57354	0.066	0.017	3.44896e-12	CD14_Monocytes_Pre_Non-Rejector			USP28	1.76161e-13	1.5687	0.146	0.056	3.34742e-09	Bcell_1_Post_Rejector
	FEM1C	1.83833e-16	1.35641	0.227	0.115	3.4932e-12	CD14_Monocytes_Pre_Non-Rejector			FBXO33	1.76276e-13	1.14113	0.448	0.312	3.3496e-09	Bcell_1_Post_Rejector
	MIS18BP1	1.91025e-16	1.29184	0.372	0.242	3.62987e-12	CD14_Monocytes_Pre_Non-Rejector			PTPN1	1.79714e-13	0.982707	0.519	0.386	3.41493e-09	Bcell_1_Post_Rejector
	BCL2L13	2.065e-16	1.34623	0.239	0.123	3.92391e-12	CD14_Monocytes_Pre_Non-Rejector			SUSD6	1.83397e-13	1.19635	0.357	0.214	3.48491e-09	Bcell_1_Post_Rejector
	AL158071.1	2.06599e-16	3.65612	0.023	0.003	3.9258e-12	CD14_Monocytes_Pre_Non-Rejector			BAZ2A	2.02889e-13	1.18417	0.319	0.18	3.8553e-09	Bcell_1_Post_Rejector
	EAF1	2.2222e-16	1.36443	0.198	0.093	4.22263e-12	CD14_Monocytes_Pre_Non-Rejector			SGPP1	2.05581e-13	1.62008	0.19	0.084	3.90645e-09	Bcell_1_Post_Rejector
	KCNAB2	2.50329e-16	1.35256	0.306	0.179	4.75676e-12	CD14_Monocytes_Pre_Non-Rejector			EXOC6	2.14822e-13	1.2696	0.297	0.163	4.08205e-09	Bcell_1_Post_Rejector
	SLC36A1	2.73245e-16	1.69375	0.087	0.026	5.1922e-12	CD14_Monocytes_Pre_Non-Rejector			UBE2E1	2.15023e-13	0.957196	0.426	0.273	4.08586e-09	Bcell_1_Post_Rejector
	C15orf39	2.79025e-16	1.87377	0.089	0.027	5.30203e-12	CD14_Monocytes_Pre_Non-Rejector			STIM1	2.16145e-13	1.16499	0.398	0.261	4.10718e-09	Bcell_1_Post_Rejector
	AC011511.2	2.98284e-16	1.93211	0.091	0.028	5.668e-12	CD14_Monocytes_Pre_Non-Rejector			PDS5A	2.22273e-13	0.899124	0.522	0.384	4.22363e-09	Bcell_1_Post_Rejector
	NAPA	3.12158e-16	1.16094	0.356	0.229	5.93162e-12	CD14_Monocytes_Pre_Non-Rejector			RAB8B	2.25271e-13	0.657184	0.659	0.547	4.2806e-09	Bcell_1_Post_Rejector
	CXCL1	3.12938e-16	4.28471	0.017	0.001	5.94646e-12	CD14_Monocytes_Pre_Non-Rejector			ELOVL5	2.47301e-13	0.736185	0.604	0.466	4.69921e-09	Bcell_1_Post_Rejector
	TACC1	3.25955e-16	1.02555	0.383	0.249	6.19379e-12	CD14_Monocytes_Pre_Non-Rejector			WDR70	2.58992e-13	1.18105	0.376	0.24	4.92136e-09	Bcell_1_Post_Rejector
	SNX29	3.29249e-16	0.739031	0.48	0.341	6.2564e-12	CD14_Monocytes_Pre_Non-Rejector			BABAM2	2.71692e-13	1.26669	0.341	0.204	5.16268e-09	Bcell_1_Post_Rejector
	ADAMTS2	3.71542e-16	2.35612	0.035	0.006	7.06005e-12	CD14_Monocytes_Pre_Non-Rejector			LRMP	2.72523e-13	1.26343	0.376	0.237	5.17848e-09	Bcell_1_Post_Rejector
	MICU1	3.91194e-16	1.34737	0.279	0.159	7.43347e-12	CD14_Monocytes_Pre_Non-Rejector			PIK3AP1	2.99005e-13	0.984984	0.255	0.126	5.68169e-09	Bcell_1_Post_Rejector
	AP001056.1	3.98593e-16	4.29981	0.015	0.001	7.57407e-12	CD14_Monocytes_Pre_Non-Rejector			OSTN	3.05328e-13	3.82491	0.016	0.001	5.80185e-09	Bcell_1_Post_Rejector
	AC004069.1	4.06244e-16	4.02989	0.015	0.001	7.71946e-12	CD14_Monocytes_Pre_Non-Rejector			RASSF6	3.11891e-13	3.11048	0.033	0.005	5.92656e-09	Bcell_1_Post_Rejector
	PIPOX	4.08624e-16	2.55	0.052	0.011	7.76467e-12	CD14_Monocytes_Pre_Non-Rejector			GALNT1	3.97293e-13	1.028	0.379	0.235	7.54937e-09	Bcell_1_Post_Rejector
	RARA	4.14814e-16	1.14286	0.391	0.266	7.88229e-12	CD14_Monocytes_Pre_Non-Rejector			HIBCH	4.03348e-13	1.4602	0.22	0.104	7.66443e-09	Bcell_1_Post_Rejector
	CES1	4.52295e-16	2.11576	0.064	0.016	8.5945e-12	CD14_Monocytes_Pre_Non-Rejector			MYO1B	4.05039e-13	2.62721	0.066	0.016	7.69656e-09	Bcell_1_Post_Rejector
	AL157871.4	4.56814e-16	2.38831	0.062	0.015	8.68038e-12	CD14_Monocytes_Pre_Non-Rejector			ICOSLG	4.0713e-13	1.61932	0.154	0.062	7.73629e-09	Bcell_1_Post_Rejector
	TTC7B	4.76174e-16	2.61825	0.048	0.01	9.04826e-12	CD14_Monocytes_Pre_Non-Rejector			TRIM44	4.14774e-13	1.23581	0.352	0.213	7.88153e-09	Bcell_1_Post_Rejector
	P2RY6	4.92018e-16	2.79285	0.031	0.005	9.34932e-12	CD14_Monocytes_Pre_Non-Rejector			ZBP1	4.59482e-13	1.55868	0.135	0.05	8.73107e-09	Bcell_1_Post_Rejector
	AC009779.5	5.60004e-16	4.96278	0.01	0	1.06412e-11	CD14_Monocytes_Pre_Non-Rejector			ERICH1	4.92745e-13	1.03994	0.346	0.202	9.36314e-09	Bcell_1_Post_Rejector
	ACOT9	5.73269e-16	1.53957	0.175	0.079	1.08932e-11	CD14_Monocytes_Pre_Non-Rejector			SCRN1	4.98959e-13	1.98507	0.088	0.026	9.48121e-09	Bcell_1_Post_Rejector
	AP3B1	6.17658e-16	0.902475	0.493	0.37	1.17367e-11	CD14_Monocytes_Pre_Non-Rejector			PDE4B	5.11777e-13	0.54784	0.643	0.486	9.72478e-09	Bcell_1_Post_Rejector
	B3GNTL1	6.21231e-16	1.52847	0.125	0.047	1.18046e-11	CD14_Monocytes_Pre_Non-Rejector			AC002480.4	5.21967e-13	3.51137	0.025	0.003	9.91842e-09	Bcell_1_Post_Rejector
	HNRNPU	6.22515e-16	0.728072	0.678	0.601	1.1829e-11	CD14_Monocytes_Pre_Non-Rejector			MARK1	5.70386e-13	4.66665	0.011	0.001	1.08385e-08	Bcell_1_Post_Rejector
	AC098818.2	6.74481e-16	2.31201	0.066	0.017	1.28165e-11	CD14_Monocytes_Pre_Non-Rejector			LIMD1	6.11361e-13	1.3504	0.181	0.079	1.16171e-08	Bcell_1_Post_Rejector
	ABHD17C	7.01324e-16	1.98877	0.064	0.016	1.33266e-11	CD14_Monocytes_Pre_Non-Rejector			JARID2	6.14551e-13	0.281685	0.67	0.531	1.16777e-08	Bcell_1_Post_Rejector
	HIF1A	7.34688e-16	0.893137	0.615	0.533	1.39605e-11	CD14_Monocytes_Pre_Non-Rejector			USP15	6.37798e-13	0.545059	0.783	0.736	1.21194e-08	Bcell_1_Post_Rejector
	PHLPP1	7.63334e-16	1.05961	0.331	0.201	1.45049e-11	CD14_Monocytes_Pre_Non-Rejector			C5orf17	7.27975e-13	2.71669	0.069	0.018	1.3833e-08	Bcell_1_Post_Rejector
	AC002091.1	8.00157e-16	2.58427	0.048	0.01	1.52046e-11	CD14_Monocytes_Pre_Non-Rejector			SPG11	7.53375e-13	1.28455	0.266	0.141	1.43156e-08	Bcell_1_Post_Rejector
	XIST	8.44014e-16	1.14705	0.358	0.233	1.6038e-11	CD14_Monocytes_Pre_Non-Rejector			CASD1	7.87118e-13	1.3579	0.22	0.106	1.49568e-08	Bcell_1_Post_Rejector
	CPNE9	9.02528e-16	2.94648	0.033	0.005	1.71498e-11	CD14_Monocytes_Pre_Non-Rejector			FARS2	8.05071e-13	1.47873	0.277	0.154	1.5298e-08	Bcell_1_Post_Rejector
	GPBAR1	9.72262e-16	2.72331	0.033	0.005	1.84749e-11	CD14_Monocytes_Pre_Non-Rejector			CD79B	8.16512e-13	1.19269	0.209	0.096	1.55154e-08	Bcell_1_Post_Rejector
	PIK3AP1	1.01034e-15	1.11142	0.262	0.139	1.91985e-11	CD14_Monocytes_Pre_Non-Rejector			RUBCN	8.37203e-13	1.26927	0.31	0.177	1.59085e-08	Bcell_1_Post_Rejector
	AP000695.1	1.0119e-15	3.39888	0.029	0.004	1.9228e-11	CD14_Monocytes_Pre_Non-Rejector			FBXW8	8.45258e-13	1.75452	0.132	0.049	1.60616e-08	Bcell_1_Post_Rejector
	ST7	1.01969e-15	1.38688	0.191	0.09	1.93761e-11	CD14_Monocytes_Pre_Non-Rejector			ATP10D	8.73842e-13	1.45263	0.168	0.071	1.66047e-08	Bcell_1_Post_Rejector
	TGM2	1.11636e-15	4.20094	0.017	0.001	2.1213e-11	CD14_Monocytes_Pre_Non-Rejector			TTC7A	9.11733e-13	1.01892	0.445	0.303	1.73247e-08	Bcell_1_Post_Rejector
	LYST	1.1532e-15	0.786321	0.555	0.428	2.19131e-11	CD14_Monocytes_Pre_Non-Rejector			THUMPD2	9.21402e-13	1.28422	0.253	0.13	1.75085e-08	Bcell_1_Post_Rejector
	P2RY1	1.31351e-15	3.37782	0.031	0.005	2.49594e-11	CD14_Monocytes_Pre_Non-Rejector			AL137789.1	9.31134e-13	3.50549	0.022	0.002	1.76934e-08	Bcell_1_Post_Rejector
	TCP10L2	1.33159e-15	4.66322	0.013	0.001	2.53028e-11	CD14_Monocytes_Pre_Non-Rejector			RAB3GAP2	9.33406e-13	1.13745	0.33	0.194	1.77366e-08	Bcell_1_Post_Rejector
	QPCT	1.37619e-15	2.19495	0.058	0.014	2.61503e-11	CD14_Monocytes_Pre_Non-Rejector			ARID4B	9.40336e-13	0.499746	0.857	0.788	1.78683e-08	Bcell_1_Post_Rejector
	TRAK1	1.38905e-15	0.946803	0.349	0.216	2.63947e-11	CD14_Monocytes_Pre_Non-Rejector			PTPN2	1.30482e-12	0.835978	0.503	0.362	2.47941e-08	Bcell_1_Post_Rejector
	FNDC3A	1.39784e-15	1.00731	0.505	0.375	2.65618e-11	CD14_Monocytes_Pre_Non-Rejector			PRRC2B	1.34826e-12	0.91461	0.497	0.354	2.56197e-08	Bcell_1_Post_Rejector
	UBE2E1	1.39872e-15	1.00233	0.399	0.266	2.65784e-11	CD14_Monocytes_Pre_Non-Rejector			MYO5A	1.48363e-12	1.04013	0.349	0.211	2.81919e-08	Bcell_1_Post_Rejector
	PALLD	1.41111e-15	1.90291	0.077	0.023	2.6814e-11	CD14_Monocytes_Pre_Non-Rejector			TAPT1-AS1	1.53454e-12	2.21642	0.085	0.025	2.91594e-08	Bcell_1_Post_Rejector
	POU2F2	1.51443e-15	1.07365	0.333	0.2	2.87772e-11	CD14_Monocytes_Pre_Non-Rejector			LY9	1.55464e-12	0.590953	0.396	0.237	2.95414e-08	Bcell_1_Post_Rejector
	EP300	1.59327e-15	0.925899	0.47	0.352	3.02753e-11	CD14_Monocytes_Pre_Non-Rejector			TMEM156	1.59792e-12	1.07945	0.354	0.216	3.03636e-08	Bcell_1_Post_Rejector
	XRCC4	1.64308e-15	1.35702	0.166	0.073	3.12217e-11	CD14_Monocytes_Pre_Non-Rejector			ZNF532	1.60903e-12	1.83596	0.096	0.031	3.05749e-08	Bcell_1_Post_Rejector
	PRRG4	1.68184e-15	2.46028	0.037	0.006	3.19583e-11	CD14_Monocytes_Pre_Non-Rejector			RNGTT	1.63018e-12	0.924602	0.437	0.289	3.09767e-08	Bcell_1_Post_Rejector
	FES	1.7176e-15	1.97327	0.092	0.03	3.26378e-11	CD14_Monocytes_Pre_Non-Rejector			ANKAR	1.67922e-12	1.67451	0.159	0.067	3.19085e-08	Bcell_1_Post_Rejector
	SLC5A4-AS1	1.80164e-15	3.35397	0.025	0.003	3.42347e-11	CD14_Monocytes_Pre_Non-Rejector			PRKD3	1.68969e-12	1.05599	0.385	0.249	3.21075e-08	Bcell_1_Post_Rejector
	DARS-AS1	1.84849e-15	2.47735	0.058	0.014	3.51249e-11	CD14_Monocytes_Pre_Non-Rejector			FAM208A	1.7228e-12	1.35525	0.236	0.12	3.27366e-08	Bcell_1_Post_Rejector
	ADRB2	2.01758e-15	2.09743	0.108	0.039	3.8338e-11	CD14_Monocytes_Pre_Non-Rejector			NGLY1	1.74523e-12	0.990725	0.451	0.31	3.31628e-08	Bcell_1_Post_Rejector
	AC092053.2	2.02949e-15	3.47403	0.033	0.005	3.85643e-11	CD14_Monocytes_Pre_Non-Rejector			KAT6B	2.15868e-12	0.956155	0.522	0.399	4.10193e-08	Bcell_1_Post_Rejector
	HIST1H2AH	2.04412e-15	2.80435	0.056	0.014	3.88423e-11	CD14_Monocytes_Pre_Non-Rejector			PXK	2.2524e-12	1.22163	0.261	0.137	4.28002e-08	Bcell_1_Post_Rejector
	ALPK1	2.11596e-15	1.34236	0.183	0.085	4.02074e-11	CD14_Monocytes_Pre_Non-Rejector			E2F5	2.35297e-12	1.18885	0.231	0.114	4.47111e-08	Bcell_1_Post_Rejector
	CALCRL	2.14384e-15	1.97409	0.077	0.023	4.07372e-11	CD14_Monocytes_Pre_Non-Rejector			ARHGAP17	2.43561e-12	1.23202	0.299	0.171	4.62815e-08	Bcell_1_Post_Rejector
	RFX8	2.161e-15	2.17618	0.052	0.012	4.10633e-11	CD14_Monocytes_Pre_Non-Rejector			MAP3K9	2.66687e-12	1.80961	0.107	0.037	5.06758e-08	Bcell_1_Post_Rejector
	EFHD2	2.21734e-15	0.655545	0.434	0.283	4.21338e-11	CD14_Monocytes_Pre_Non-Rejector			UHRF2	2.73164e-12	1.00386	0.396	0.252	5.19066e-08	Bcell_1_Post_Rejector
	MAP3K21	2.24721e-15	1.95221	0.056	0.013	4.27016e-11	CD14_Monocytes_Pre_Non-Rejector			ARID1A	2.82891e-12	0.960878	0.374	0.231	5.37549e-08	Bcell_1_Post_Rejector
	SEC24D	2.29715e-15	1.18544	0.212	0.105	4.36505e-11	CD14_Monocytes_Pre_Non-Rejector			TAF1	2.94808e-12	1.07471	0.288	0.158	5.60194e-08	Bcell_1_Post_Rejector
	SMIM14	2.56082e-15	1.3521	0.216	0.109	4.86608e-11	CD14_Monocytes_Pre_Non-Rejector			FAM208B	2.9821e-12	0.877864	0.478	0.341	5.66658e-08	Bcell_1_Post_Rejector
	IL3RA	2.56485e-15	1.55453	0.183	0.086	4.87372e-11	CD14_Monocytes_Pre_Non-Rejector			ANKRD13A	2.98843e-12	1.15799	0.269	0.144	5.67861e-08	Bcell_1_Post_Rejector
	STK38L	2.58757e-15	1.3157	0.274	0.156	4.9169e-11	CD14_Monocytes_Pre_Non-Rejector			MTMR12	3.12399e-12	1.2693	0.261	0.141	5.93621e-08	Bcell_1_Post_Rejector
	TBC1D5	2.68386e-15	0.755866	0.501	0.367	5.09986e-11	CD14_Monocytes_Pre_Non-Rejector			CMIP	3.15857e-12	0.717874	0.492	0.342	6.00192e-08	Bcell_1_Post_Rejector
	BTAF1	2.70581e-15	0.849185	0.468	0.34	5.14157e-11	CD14_Monocytes_Pre_Non-Rejector			RELB	3.50516e-12	0.84007	0.602	0.513	6.6605e-08	Bcell_1_Post_Rejector
	KIAA0930	2.71771e-15	1.65697	0.102	0.035	5.16419e-11	CD14_Monocytes_Pre_Non-Rejector			TMEM154	3.59266e-12	1.29319	0.212	0.102	6.82678e-08	Bcell_1_Post_Rejector
	PIWIL4	2.81839e-15	2.23287	0.06	0.015	5.35551e-11	CD14_Monocytes_Pre_Non-Rejector			UBE3A	3.61542e-12	0.997321	0.47	0.347	6.87002e-08	Bcell_1_Post_Rejector
	ZC3H3	2.9053e-15	3.23561	0.158	0.069	5.52065e-11	CD14_Monocytes_Pre_Non-Rejector			STK33	3.6356e-12	3.02086	0.06	0.015	6.90837e-08	Bcell_1_Post_Rejector
	AC005759.1	3.01911e-15	2.83238	0.039	0.007	5.73691e-11	CD14_Monocytes_Pre_Non-Rejector			TLR10	3.73505e-12	2.17655	0.052	0.012	7.09734e-08	Bcell_1_Post_Rejector
	SAMHD1	3.02155e-15	0.862065	0.493	0.367	5.74156e-11	CD14_Monocytes_Pre_Non-Rejector			VTI1A	4.04517e-12	1.00073	0.453	0.326	7.68663e-08	Bcell_1_Post_Rejector
	AL118516.1	3.05498e-15	1.50447	0.243	0.134	5.80507e-11	CD14_Monocytes_Pre_Non-Rejector			SLC38A11	4.19637e-12	2.13441	0.066	0.017	7.97394e-08	Bcell_1_Post_Rejector
	RNASE6	3.1596e-15	1.64085	0.094	0.031	6.00388e-11	CD14_Monocytes_Pre_Non-Rejector			KMT2E	4.57543e-12	0.556404	0.799	0.746	8.69423e-08	Bcell_1_Post_Rejector
	NANOS3	3.2489e-15	2.75221	0.046	0.01	6.17356e-11	CD14_Monocytes_Pre_Non-Rejector			PDE7A	4.65076e-12	0.8012	0.588	0.473	8.83738e-08	Bcell_1_Post_Rejector
	ADPRH	3.4039e-15	3.22581	0.031	0.005	6.46808e-11	CD14_Monocytes_Pre_Non-Rejector			HERC1	4.83839e-12	0.537172	0.67	0.556	9.19391e-08	Bcell_1_Post_Rejector
	ATF6	3.64922e-15	1.07029	0.439	0.316	6.93424e-11	CD14_Monocytes_Pre_Non-Rejector			VWA8	4.87236e-12	1.43176	0.225	0.113	9.25846e-08	Bcell_1_Post_Rejector
	AL591518.1	3.76515e-15	3.08014	0.019	0.002	7.15454e-11	CD14_Monocytes_Pre_Non-Rejector			AL662796.1	4.89671e-12	2.72169	0.049	0.011	9.30472e-08	Bcell_1_Post_Rejector
	MGST1	4.05632e-15	2.04171	0.069	0.019	7.70781e-11	CD14_Monocytes_Pre_Non-Rejector			AC099560.1	4.90223e-12	3.643	0.019	0.002	9.31523e-08	Bcell_1_Post_Rejector
	NSMCE2	4.06288e-15	0.939846	0.437	0.312	7.72028e-11	CD14_Monocytes_Pre_Non-Rejector			CTNNB1	5.15567e-12	0.60008	0.56	0.408	9.79681e-08	Bcell_1_Post_Rejector
	PPIF	4.21071e-15	1.24439	0.239	0.127	8.00119e-11	CD14_Monocytes_Pre_Non-Rejector			IGLC2	5.61355e-12	1.34116	0.239	0.118	1.06669e-07	Bcell_1_Post_Rejector
	NEU4	4.79466e-15	2.87532	0.037	0.007	9.1108e-11	CD14_Monocytes_Pre_Non-Rejector			RHEX	6.15975e-12	1.68163	0.077	0.022	1.17048e-07	Bcell_1_Post_Rejector
	ABHD6	4.84566e-15	1.72844	0.098	0.034	9.20772e-11	CD14_Monocytes_Pre_Non-Rejector			TLR7	6.31617e-12	3.10816	0.03	0.004	1.2002e-07	Bcell_1_Post_Rejector
	ENSA	4.91185e-15	1.11964	0.499	0.414	9.33351e-11	CD14_Monocytes_Pre_Non-Rejector			HECTD4	6.89083e-12	1.1585	0.324	0.196	1.3094e-07	Bcell_1_Post_Rejector
	MTF1	5.1256e-15	1.61486	0.162	0.073	9.73966e-11	CD14_Monocytes_Pre_Non-Rejector			ABI1	6.98335e-12	0.873814	0.538	0.416	1.32698e-07	Bcell_1_Post_Rejector
	POR	5.17897e-15	1.27348	0.281	0.164	9.84108e-11	CD14_Monocytes_Pre_Non-Rejector			CLYBL	7.645e-12	1.59441	0.146	0.06	1.4527e-07	Bcell_1_Post_Rejector
	SUSD6	5.29206e-15	1.07931	0.356	0.231	1.0056e-10	CD14_Monocytes_Pre_Non-Rejector			SH3KBP1	7.67246e-12	0.882568	0.505	0.368	1.45792e-07	Bcell_1_Post_Rejector
	GOLIM4	5.75513e-15	1.94158	0.094	0.032	1.09359e-10	CD14_Monocytes_Pre_Non-Rejector			ANK2	7.79523e-12	2.74316	0.038	0.007	1.48125e-07	Bcell_1_Post_Rejector
	AL049634.2	5.84014e-15	3.16441	0.031	0.005	1.10974e-10	CD14_Monocytes_Pre_Non-Rejector			RNF38	8.38918e-12	0.829321	0.511	0.38	1.59411e-07	Bcell_1_Post_Rejector
	MOB3A	5.99246e-15	1.00257	0.385	0.253	1.13869e-10	CD14_Monocytes_Pre_Non-Rejector			ZNF70	8.79021e-12	3.09366	0.025	0.003	1.67032e-07	Bcell_1_Post_Rejector
	AP000781.2	5.99589e-15	3.01525	0.031	0.005	1.13934e-10	CD14_Monocytes_Pre_Non-Rejector			DDX3Y	8.81349e-12	0.912295	0.445	0.309	1.67474e-07	Bcell_1_Post_Rejector
	SYNE3	6.27021e-15	1.34753	0.162	0.072	1.19147e-10	CD14_Monocytes_Pre_Non-Rejector			SREBF2	9.40422e-12	0.984098	0.442	0.313	1.78699e-07	Bcell_1_Post_Rejector
	ING1	6.39063e-15	1.87332	0.171	0.081	1.21435e-10	CD14_Monocytes_Pre_Non-Rejector			TFEB	9.60619e-12	1.59874	0.157	0.067	1.82537e-07	Bcell_1_Post_Rejector
	GYS1	6.53797e-15	1.94882	0.106	0.039	1.24234e-10	CD14_Monocytes_Pre_Non-Rejector			TBC1D1	9.74185e-12	1.14987	0.368	0.238	1.85115e-07	Bcell_1_Post_Rejector
	MYO10	6.70169e-15	2.12002	0.064	0.017	1.27346e-10	CD14_Monocytes_Pre_Non-Rejector			TTC17	1.1322e-11	0.935276	0.478	0.357	2.15141e-07	Bcell_1_Post_Rejector
	CDK14	6.79141e-15	0.693046	0.341	0.197	1.2905e-10	CD14_Monocytes_Pre_Non-Rejector			NPEPPS	1.13257e-11	0.945739	0.376	0.237	2.15212e-07	Bcell_1_Post_Rejector
	WSB1	6.92608e-15	0.953743	0.553	0.465	1.31609e-10	CD14_Monocytes_Pre_Non-Rejector			ROCK1	1.17659e-11	0.745038	0.58	0.449	2.23575e-07	Bcell_1_Post_Rejector
	ADGRD1	7.05112e-15	2.96278	0.027	0.004	1.33985e-10	CD14_Monocytes_Pre_Non-Rejector			TNFAIP8	1.20861e-11	0.978009	0.489	0.375	2.29659e-07	Bcell_1_Post_Rejector
	AC110079.2	7.58729e-15	4.08831	0.015	0.001	1.44174e-10	CD14_Monocytes_Pre_Non-Rejector			TUBGCP3	1.38136e-11	1.45366	0.187	0.087	2.62485e-07	Bcell_1_Post_Rejector
	RAPGEF2	7.75377e-15	0.72364	0.489	0.35	1.47337e-10	CD14_Monocytes_Pre_Non-Rejector			ATRX	1.41681e-11	0.810369	0.519	0.397	2.69223e-07	Bcell_1_Post_Rejector
	AC006116.8	8.0798e-15	3.96278	0.013	0.001	1.53532e-10	CD14_Monocytes_Pre_Non-Rejector			SHOC2	1.51082e-11	0.817604	0.516	0.385	2.87085e-07	Bcell_1_Post_Rejector
	AC002378.1	8.07986e-15	3.77835	0.013	0.001	1.53533e-10	CD14_Monocytes_Pre_Non-Rejector			ATG4C	1.56144e-11	1.62022	0.096	0.032	2.96705e-07	Bcell_1_Post_Rejector
	COQ7	8.30102e-15	1.52659	0.198	0.099	1.57736e-10	CD14_Monocytes_Pre_Non-Rejector			ABCB7	1.69069e-11	1.24259	0.291	0.168	3.21265e-07	Bcell_1_Post_Rejector
	AL390036.1	9.3399e-15	1.78965	0.073	0.021	1.77477e-10	CD14_Monocytes_Pre_Non-Rejector			KDM6A	1.70684e-11	0.599315	0.657	0.538	3.24334e-07	Bcell_1_Post_Rejector
	LONRF1	9.55132e-15	1.24632	0.181	0.085	1.81494e-10	CD14_Monocytes_Pre_Non-Rejector			GALNT3	1.73235e-11	1.27225	0.157	0.067	3.29181e-07	Bcell_1_Post_Rejector
	PXT1	9.82704e-15	2.43353	0.056	0.014	1.86733e-10	CD14_Monocytes_Pre_Non-Rejector			UNKL	1.90959e-11	1.397	0.184	0.086	3.6286e-07	Bcell_1_Post_Rejector
	SLC45A4	1.04896e-14	1.29178	0.218	0.113	1.99324e-10	CD14_Monocytes_Pre_Non-Rejector			ALOX5	2.02588e-11	1.12578	0.253	0.134	3.84957e-07	Bcell_1_Post_Rejector
	CRLF2	1.06902e-14	2.09024	0.048	0.011	2.03135e-10	CD14_Monocytes_Pre_Non-Rejector			ZNF236	2.18582e-11	1.19743	0.212	0.105	4.1535e-07	Bcell_1_Post_Rejector
	C3AR1	1.08717e-14	1.91354	0.062	0.016	2.06583e-10	CD14_Monocytes_Pre_Non-Rejector			PHF14	2.21028e-11	1.24431	0.302	0.18	4.19997e-07	Bcell_1_Post_Rejector
	COLEC12	1.09578e-14	3.51917	0.027	0.004	2.0822e-10	CD14_Monocytes_Pre_Non-Rejector			HEATR5B	2.39729e-11	1.10748	0.239	0.126	4.55534e-07	Bcell_1_Post_Rejector
	SH2D3C	1.10394e-14	1.35928	0.156	0.069	2.09771e-10	CD14_Monocytes_Pre_Non-Rejector			SND1	2.41562e-11	0.989279	0.393	0.261	4.59015e-07	Bcell_1_Post_Rejector
	AC012640.1	1.12378e-14	3.35612	0.027	0.004	2.1354e-10	CD14_Monocytes_Pre_Non-Rejector			TMEM38B	2.48105e-11	1.47908	0.247	0.135	4.71449e-07	Bcell_1_Post_Rejector
	PDE4A	1.12944e-14	1.26507	0.277	0.16	2.14617e-10	CD14_Monocytes_Pre_Non-Rejector			KIAA1328	2.4874e-11	1.63497	0.184	0.088	4.72656e-07	Bcell_1_Post_Rejector
	ACSL3	1.16971e-14	1.1767	0.407	0.294	2.22268e-10	CD14_Monocytes_Pre_Non-Rejector			PNPLA7	2.49603e-11	1.84835	0.071	0.02	4.74296e-07	Bcell_1_Post_Rejector
	STK32B	1.21516e-14	2.91442	0.027	0.004	2.30906e-10	CD14_Monocytes_Pre_Non-Rejector			L3MBTL3	2.54334e-11	1.36333	0.217	0.11	4.83285e-07	Bcell_1_Post_Rejector
	KIF14	1.25243e-14	3.19724	0.025	0.003	2.37987e-10	CD14_Monocytes_Pre_Non-Rejector			AUH	2.578e-11	1.18687	0.242	0.127	4.89871e-07	Bcell_1_Post_Rejector
	TBC1D14	1.27186e-14	1.28138	0.216	0.111	2.41679e-10	CD14_Monocytes_Pre_Non-Rejector			MCM9	2.64299e-11	1.233	0.275	0.156	5.02221e-07	Bcell_1_Post_Rejector
	ADAM10	1.32656e-14	0.960322	0.457	0.335	2.52072e-10	CD14_Monocytes_Pre_Non-Rejector			LY86-AS1	2.64371e-11	2.28551	0.091	0.03	5.02358e-07	Bcell_1_Post_Rejector
	KLF11	1.33037e-14	1.46617	0.145	0.062	2.52797e-10	CD14_Monocytes_Pre_Non-Rejector			GOLGA4	2.80919e-11	0.79982	0.569	0.463	5.33803e-07	Bcell_1_Post_Rejector
	APBB2	1.38325e-14	2.32573	0.069	0.02	2.62845e-10	CD14_Monocytes_Pre_Non-Rejector			AC008883.1	2.82029e-11	2.83416	0.036	0.006	5.35912e-07	Bcell_1_Post_Rejector
	CASP9	1.45767e-14	1.334	0.168	0.077	2.76986e-10	CD14_Monocytes_Pre_Non-Rejector			COP1	2.96154e-11	0.767865	0.558	0.439	5.62751e-07	Bcell_1_Post_Rejector
	S100A10	1.4708e-14	0.353334	0.645	0.492	2.79481e-10	CD14_Monocytes_Pre_Non-Rejector			BCL7A	3.07521e-11	1.38944	0.168	0.075	5.84351e-07	Bcell_1_Post_Rejector
	BOLA1	1.54816e-14	2.5497	0.083	0.027	2.94182e-10	CD14_Monocytes_Pre_Non-Rejector			ADAMTS6	3.15863e-11	1.86359	0.124	0.048	6.00203e-07	Bcell_1_Post_Rejector
	ASB13	1.60929e-14	2.54194	0.044	0.009	3.05798e-10	CD14_Monocytes_Pre_Non-Rejector			MAP4K4	3.19744e-11	0.53057	0.648	0.534	6.07577e-07	Bcell_1_Post_Rejector
	RAF1	1.66002e-14	1.01225	0.42	0.304	3.15436e-10	CD14_Monocytes_Pre_Non-Rejector			ADGRG5	3.25265e-11	2.14324	0.069	0.019	6.18069e-07	Bcell_1_Post_Rejector
	ROGDI	1.74872e-14	1.87532	0.073	0.022	3.32292e-10	CD14_Monocytes_Pre_Non-Rejector			CUL5	3.26223e-11	0.864997	0.415	0.278	6.19889e-07	Bcell_1_Post_Rejector
	KIAA0513	1.7734e-14	1.52019	0.135	0.056	3.36981e-10	CD14_Monocytes_Pre_Non-Rejector			C16orf74	3.27036e-11	1.38297	0.168	0.075	6.21434e-07	Bcell_1_Post_Rejector
	WDR12	1.9567e-14	1.54368	0.177	0.085	3.71813e-10	CD14_Monocytes_Pre_Non-Rejector			PDE8A	3.30924e-11	1.1485	0.338	0.21	6.28822e-07	Bcell_1_Post_Rejector
	FAM72A	1.97477e-14	4.18517	0.012	0.001	3.75246e-10	CD14_Monocytes_Pre_Non-Rejector			TENT4A	3.57085e-11	1.11608	0.294	0.17	6.78533e-07	Bcell_1_Post_Rejector
	SLC9A9	2.02031e-14	0.913477	0.333	0.205	3.839e-10	CD14_Monocytes_Pre_Non-Rejector			SLC25A26	3.64647e-11	0.89342	0.437	0.305	6.92902e-07	Bcell_1_Post_Rejector
	SLC16A5	2.03416e-14	2.38585	0.046	0.01	3.8653e-10	CD14_Monocytes_Pre_Non-Rejector			ADARB1	3.6747e-11	1.42186	0.22	0.114	6.98267e-07	Bcell_1_Post_Rejector
	NUP50-DT	2.08537e-14	1.56423	0.125	0.05	3.96262e-10	CD14_Monocytes_Pre_Non-Rejector			ARHGAP42	3.68106e-11	1.96024	0.096	0.033	6.99475e-07	Bcell_1_Post_Rejector
	ELL2	2.20822e-14	0.680862	0.64	0.507	4.19605e-10	CD14_Monocytes_Pre_Non-Rejector			INVS	3.8479e-11	1.5771	0.217	0.112	7.31178e-07	Bcell_1_Post_Rejector
	AL355490.2	2.25295e-14	2.50335	0.048	0.011	4.28105e-10	CD14_Monocytes_Pre_Non-Rejector			HDAC8	4.1493e-11	1.5232	0.168	0.076	7.8845e-07	Bcell_1_Post_Rejector
	WDR74	2.29862e-14	1.23106	0.36	0.243	4.36784e-10	CD14_Monocytes_Pre_Non-Rejector			WDPCP	4.25057e-11	1.17057	0.308	0.184	8.07693e-07	Bcell_1_Post_Rejector
	SULT1A1	2.4424e-14	1.47646	0.102	0.037	4.64104e-10	CD14_Monocytes_Pre_Non-Rejector			CYFIP2	4.62065e-11	0.799991	0.42	0.28	8.78017e-07	Bcell_1_Post_Rejector
	EIF4E	2.53572e-14	1.4151	0.37	0.26	4.81837e-10	CD14_Monocytes_Pre_Non-Rejector			FOXN3	4.76698e-11	0.694194	0.646	0.562	9.05821e-07	Bcell_1_Post_Rejector
	BFSP1	2.64589e-14	3.37782	0.021	0.002	5.02771e-10	CD14_Monocytes_Pre_Non-Rejector			KLF12	4.83219e-11	0.812659	0.516	0.394	9.18214e-07	Bcell_1_Post_Rejector
	GRINA	2.64903e-14	1.586	0.121	0.048	5.0337e-10	CD14_Monocytes_Pre_Non-Rejector			ELP4	4.89638e-11	1.54728	0.228	0.122	9.3041e-07	Bcell_1_Post_Rejector
	SNAI1	2.67444e-14	1.9316	0.11	0.042	5.08197e-10	CD14_Monocytes_Pre_Non-Rejector			NBAS	5.10721e-11	1.39093	0.305	0.186	9.70471e-07	Bcell_1_Post_Rejector
	NRROS	2.67639e-14	1.88186	0.081	0.026	5.08567e-10	CD14_Monocytes_Pre_Non-Rejector			BTBD9	5.26129e-11	0.596434	0.618	0.516	9.9975e-07	Bcell_1_Post_Rejector
	ADORA2B	2.96238e-14	2.84248	0.033	0.006	5.62912e-10	CD14_Monocytes_Pre_Non-Rejector			GPATCH8	6.25589e-11	0.775789	0.547	0.439	1.18874e-06	Bcell_1_Post_Rejector
	UTRN	3.06325e-14	0.564322	0.715	0.624	5.8208e-10	CD14_Monocytes_Pre_Non-Rejector			PACS1	7.07372e-11	1.01435	0.481	0.358	1.34415e-06	Bcell_1_Post_Rejector
	NCKAP1L	3.28886e-14	0.930999	0.343	0.214	6.24948e-10	CD14_Monocytes_Pre_Non-Rejector			CELF2	7.58512e-11	0.540931	0.69	0.579	1.44132e-06	Bcell_1_Post_Rejector
	BNIP3L	3.44238e-14	1.16317	0.408	0.291	6.5412e-10	CD14_Monocytes_Pre_Non-Rejector			SMG1	7.9354e-11	0.722805	0.53	0.409	1.50788e-06	Bcell_1_Post_Rejector
	TOMM40L	3.49333e-14	2.46028	0.042	0.009	6.63803e-10	CD14_Monocytes_Pre_Non-Rejector			FTO	8.14673e-11	1.15614	0.277	0.159	1.54804e-06	Bcell_1_Post_Rejector
	DNAJB6	3.63742e-14	0.877482	0.684	0.606	6.91183e-10	CD14_Monocytes_Pre_Non-Rejector			CD70	8.43746e-11	1.94161	0.096	0.034	1.60329e-06	Bcell_1_Post_Rejector
	TFRC	3.6947e-14	1.25393	0.358	0.243	7.02066e-10	CD14_Monocytes_Pre_Non-Rejector			DTNBP1	8.61487e-11	1.14674	0.335	0.213	1.637e-06	Bcell_1_Post_Rejector
	PLEKHM1	3.7036e-14	1.30779	0.235	0.129	7.03757e-10	CD14_Monocytes_Pre_Non-Rejector			CSNK1G3	8.6659e-11	1.06954	0.379	0.256	1.64669e-06	Bcell_1_Post_Rejector
	AFTPH	3.7628e-14	1.03634	0.364	0.242	7.15007e-10	CD14_Monocytes_Pre_Non-Rejector			GMDS-DT	8.99306e-11	1.48184	0.209	0.107	1.70886e-06	Bcell_1_Post_Rejector
	CCNK	3.78048e-14	1.20766	0.401	0.297	7.18366e-10	CD14_Monocytes_Pre_Non-Rejector			SIK3	9.45728e-11	0.363754	0.923	0.832	1.79707e-06	Bcell_1_Post_Rejector
	EDEM1	3.97761e-14	1.23929	0.272	0.159	7.55826e-10	CD14_Monocytes_Pre_Non-Rejector			ETV6	1.00248e-10	0.784724	0.508	0.387	1.90491e-06	Bcell_1_Post_Rejector
	PPP3CA	4.10127e-14	0.616946	0.582	0.446	7.79324e-10	CD14_Monocytes_Pre_Non-Rejector			ACSM3	1.0156e-10	1.61602	0.143	0.062	1.92984e-06	Bcell_1_Post_Rejector
	SLC36A4	4.12353e-14	1.04745	0.301	0.182	7.83553e-10	CD14_Monocytes_Pre_Non-Rejector			FGD2	1.05881e-10	1.67605	0.104	0.038	2.01195e-06	Bcell_1_Post_Rejector
	STEAP4	4.20659e-14	2.64085	0.029	0.005	7.99335e-10	CD14_Monocytes_Pre_Non-Rejector			TEP1	1.17909e-10	1.55887	0.107	0.04	2.24052e-06	Bcell_1_Post_Rejector
	STK24	4.29002e-14	0.773433	0.461	0.326	8.1519e-10	CD14_Monocytes_Pre_Non-Rejector			TGFBR2	1.27708e-10	0.582549	0.626	0.505	2.4267e-06	Bcell_1_Post_Rejector
	CLIC2	4.66316e-14	2.38559	0.039	0.008	8.86093e-10	CD14_Monocytes_Pre_Non-Rejector			HERC2	1.30593e-10	1.45628	0.176	0.084	2.48153e-06	Bcell_1_Post_Rejector
	PRUNE2	4.6816e-14	2.72756	0.035	0.006	8.89598e-10	CD14_Monocytes_Pre_Non-Rejector			ASXL1	1.32185e-10	0.856106	0.56	0.469	2.51177e-06	Bcell_1_Post_Rejector
	CCDC170	4.69783e-14	2.64085	0.035	0.006	8.92681e-10	CD14_Monocytes_Pre_Non-Rejector			RABEP2	1.36044e-10	1.22131	0.209	0.106	2.58511e-06	Bcell_1_Post_Rejector
	RNF217	4.73242e-14	2.07525	0.054	0.013	8.99254e-10	CD14_Monocytes_Pre_Non-Rejector			SAMD9L	1.36479e-10	1.39056	0.118	0.046	2.59337e-06	Bcell_1_Post_Rejector
	AP002807.1	4.93637e-14	2.43706	0.044	0.01	9.38009e-10	CD14_Monocytes_Pre_Non-Rejector			USP12	1.41878e-10	0.83151	0.505	0.383	2.69596e-06	Bcell_1_Post_Rejector
	VPS9D1	5.2686e-14	1.78338	0.135	0.057	1.00114e-09	CD14_Monocytes_Pre_Non-Rejector			TULP4	1.5043e-10	0.976259	0.396	0.267	2.85847e-06	Bcell_1_Post_Rejector
	NRIP1	5.30042e-14	1.08049	0.37	0.249	1.00719e-09	CD14_Monocytes_Pre_Non-Rejector			BCL2	1.57166e-10	0.63654	0.577	0.459	2.98647e-06	Bcell_1_Post_Rejector
	SCIN	5.65689e-14	3.58427	0.019	0.002	1.07492e-09	CD14_Monocytes_Pre_Non-Rejector			SAFB	1.59487e-10	0.86416	0.423	0.296	3.03057e-06	Bcell_1_Post_Rejector
	MSRA	6.03499e-14	1.22432	0.254	0.144	1.14677e-09	CD14_Monocytes_Pre_Non-Rejector			ASCC3	1.65813e-10	0.997642	0.376	0.253	3.15078e-06	Bcell_1_Post_Rejector
	GNB1	6.07699e-14	0.700513	0.617	0.524	1.15475e-09	CD14_Monocytes_Pre_Non-Rejector			KDM5A	1.94392e-10	0.85423	0.489	0.372	3.69384e-06	Bcell_1_Post_Rejector
	KCNE3	6.38336e-14	2.51347	0.04	0.008	1.21297e-09	CD14_Monocytes_Pre_Non-Rejector			CASZ1	2.07258e-10	1.42109	0.143	0.062	3.93831e-06	Bcell_1_Post_Rejector
	TRIQK	6.47516e-14	2.32143	0.058	0.015	1.23041e-09	CD14_Monocytes_Pre_Non-Rejector			AC007879.3	2.43603e-10	4.28736	0.016	0.002	4.62895e-06	Bcell_1_Post_Rejector
	DNAI2	6.70285e-14	2.61795	0.035	0.006	1.27368e-09	CD14_Monocytes_Pre_Non-Rejector			NUBPL	2.52856e-10	1.38864	0.236	0.131	4.80476e-06	Bcell_1_Post_Rejector
	OAF	6.74608e-14	1.79955	0.075	0.023	1.28189e-09	CD14_Monocytes_Pre_Non-Rejector			SLC37A1	2.60768e-10	1.21919	0.245	0.136	4.95511e-06	Bcell_1_Post_Rejector
	AC034195.1	6.89863e-14	1.95544	0.064	0.018	1.31088e-09	CD14_Monocytes_Pre_Non-Rejector			NSUN2	2.61951e-10	1.29446	0.225	0.122	4.9776e-06	Bcell_1_Post_Rejector
	CTIF	7.00053e-14	1.94718	0.087	0.029	1.33024e-09	CD14_Monocytes_Pre_Non-Rejector			HNRNPH1	2.71198e-10	0.701754	0.593	0.484	5.15331e-06	Bcell_1_Post_Rejector
	VAPA	7.07065e-14	0.846146	0.553	0.469	1.34357e-09	CD14_Monocytes_Pre_Non-Rejector			MYO1C	2.82108e-10	1.29846	0.187	0.092	5.36062e-06	Bcell_1_Post_Rejector
	ERI1	7.5459e-14	1.73617	0.139	0.06	1.43387e-09	CD14_Monocytes_Pre_Non-Rejector			FAM111B	2.84966e-10	2.0365	0.047	0.011	5.41492e-06	Bcell_1_Post_Rejector
	RNF185	7.55041e-14	1.50214	0.148	0.066	1.43473e-09	CD14_Monocytes_Pre_Non-Rejector			ERGIC1	2.85018e-10	1.03837	0.305	0.184	5.41592e-06	Bcell_1_Post_Rejector
	SHKBP1	7.68712e-14	1.37782	0.164	0.076	1.46071e-09	CD14_Monocytes_Pre_Non-Rejector			MED23	2.9887e-10	1.00303	0.299	0.177	5.67914e-06	Bcell_1_Post_Rejector
	MAP3K1	7.93695e-14	0.877505	0.466	0.342	1.50818e-09	CD14_Monocytes_Pre_Non-Rejector			RLF	3.14754e-10	0.774518	0.533	0.427	5.98096e-06	Bcell_1_Post_Rejector
	RHEB	7.95595e-14	1.00033	0.422	0.307	1.51179e-09	CD14_Monocytes_Pre_Non-Rejector			SCAF11	3.16277e-10	0.653774	0.618	0.52	6.0099e-06	Bcell_1_Post_Rejector
	PTX3	8.61655e-14	2.61337	0.044	0.01	1.63732e-09	CD14_Monocytes_Pre_Non-Rejector			PHF3	3.21383e-10	0.690318	0.541	0.422	6.10692e-06	Bcell_1_Post_Rejector
	SLC25A25	8.8221e-14	1.21536	0.214	0.112	1.67638e-09	CD14_Monocytes_Pre_Non-Rejector			PHF21A	3.25169e-10	1.04478	0.316	0.195	6.17885e-06	Bcell_1_Post_Rejector
	ADAMTSL4	9.24601e-14	2.0206	0.058	0.015	1.75693e-09	CD14_Monocytes_Pre_Non-Rejector			TTN-AS1	3.40225e-10	1.59687	0.124	0.051	6.46496e-06	Bcell_1_Post_Rejector
	ADAM15	9.35502e-14	1.95461	0.069	0.021	1.77764e-09	CD14_Monocytes_Pre_Non-Rejector			JAK2	3.53458e-10	1.21719	0.201	0.101	6.71641e-06	Bcell_1_Post_Rejector
	GSTO1	9.35813e-14	1.08946	0.303	0.185	1.77823e-09	CD14_Monocytes_Pre_Non-Rejector			CLMN	3.605e-10	1.15327	0.148	0.065	6.85023e-06	Bcell_1_Post_Rejector
	AC011899.2	9.48972e-14	3.56423	0.017	0.002	1.80324e-09	CD14_Monocytes_Pre_Non-Rejector			NPIPB5	3.70763e-10	1.26705	0.19	0.094	7.04523e-06	Bcell_1_Post_Rejector
	ADPGK-AS1	9.56828e-14	2.59903	0.044	0.01	1.81817e-09	CD14_Monocytes_Pre_Non-Rejector			CCDC180	3.80428e-10	2.37119	0.041	0.009	7.2289e-06	Bcell_1_Post_Rejector
	FERMT3	9.96972e-14	1.31354	0.187	0.093	1.89445e-09	CD14_Monocytes_Pre_Non-Rejector			RNMT	3.93906e-10	0.665672	0.602	0.503	7.48501e-06	Bcell_1_Post_Rejector
	PADI2	1.024e-13	2.60914	0.027	0.004	1.94581e-09	CD14_Monocytes_Pre_Non-Rejector			BRD4	4.06221e-10	0.943287	0.492	0.391	7.71901e-06	Bcell_1_Post_Rejector
	LAMP2	1.0564e-13	1.36492	0.206	0.107	2.00736e-09	CD14_Monocytes_Pre_Non-Rejector			POLA1	4.07403e-10	1.80472	0.107	0.041	7.74146e-06	Bcell_1_Post_Rejector
	SLC19A2	1.05829e-13	1.68433	0.145	0.065	2.01097e-09	CD14_Monocytes_Pre_Non-Rejector			THRB	4.52873e-10	2.11077	0.063	0.018	8.60549e-06	Bcell_1_Post_Rejector
	DPYSL2	1.08207e-13	1.61293	0.119	0.048	2.05615e-09	CD14_Monocytes_Pre_Non-Rejector			AL121935.1	4.62624e-10	1.93132	0.058	0.016	8.79077e-06	Bcell_1_Post_Rejector
	CD93	1.10066e-13	1.52381	0.094	0.033	2.09147e-09	CD14_Monocytes_Pre_Non-Rejector			EPN2	4.77874e-10	1.51199	0.162	0.076	9.08057e-06	Bcell_1_Post_Rejector
	ACTN1-AS1	1.10933e-13	3.596	0.021	0.003	2.10795e-09	CD14_Monocytes_Pre_Non-Rejector			PHC3	4.98228e-10	0.771018	0.464	0.341	9.46732e-06	Bcell_1_Post_Rejector
	BAG3	1.14359e-13	1.73926	0.197	0.102	2.17306e-09	CD14_Monocytes_Pre_Non-Rejector			ITCH	5.00739e-10	0.789787	0.511	0.397	9.51505e-06	Bcell_1_Post_Rejector
	MMP2	1.14489e-13	3.43553	0.021	0.003	2.17553e-09	CD14_Monocytes_Pre_Non-Rejector			PARVB	5.01549e-10	1.01148	0.247	0.136	9.53043e-06	Bcell_1_Post_Rejector
	AL157371.2	1.28356e-13	2.71485	0.031	0.005	2.43901e-09	CD14_Monocytes_Pre_Non-Rejector			OPA1	5.33327e-10	1.00594	0.371	0.253	1.01343e-05	Bcell_1_Post_Rejector
	CLCN7	1.3021e-13	1.43447	0.171	0.083	2.47424e-09	CD14_Monocytes_Pre_Non-Rejector			PPP4R1	5.92147e-10	1.20356	0.201	0.103	1.1252e-05	Bcell_1_Post_Rejector
	USP15	1.31453e-13	0.472568	0.863	0.775	2.49786e-09	CD14_Monocytes_Pre_Non-Rejector			CDC42BPB	6.08518e-10	1.65554	0.102	0.038	1.15631e-05	Bcell_1_Post_Rejector
	ZFC3H1	1.34144e-13	0.901869	0.478	0.375	2.549e-09	CD14_Monocytes_Pre_Non-Rejector			AC245060.5	6.39644e-10	1.82289	0.069	0.021	1.21545e-05	Bcell_1_Post_Rejector
	LRG1	1.34401e-13	3.60523	0.019	0.002	2.55388e-09	CD14_Monocytes_Pre_Non-Rejector			CDC73	6.64237e-10	0.921623	0.44	0.324	1.26218e-05	Bcell_1_Post_Rejector
	MAFG	1.36848e-13	1.28545	0.177	0.086	2.60038e-09	CD14_Monocytes_Pre_Non-Rejector			FAM120B	6.76762e-10	1.1572	0.272	0.162	1.28598e-05	Bcell_1_Post_Rejector
	TTYH2	1.4251e-13	1.9012	0.067	0.02	2.70797e-09	CD14_Monocytes_Pre_Non-Rejector			AC010487.3	6.99641e-10	2.23626	0.041	0.009	1.32946e-05	Bcell_1_Post_Rejector
	RCN3	1.44063e-13	2.3107	0.044	0.01	2.73749e-09	CD14_Monocytes_Pre_Non-Rejector			CBLN3	7.23299e-10	2.79696	0.025	0.004	1.37441e-05	Bcell_1_Post_Rejector
	NFIA	1.46756e-13	1.43973	0.137	0.059	2.78865e-09	CD14_Monocytes_Pre_Non-Rejector			IGHV3-7	7.27946e-10	3.86305	0.011	0.001	1.38324e-05	Bcell_1_Post_Rejector
	AC104123.1	1.59283e-13	2.04717	0.091	0.032	3.02669e-09	CD14_Monocytes_Pre_Non-Rejector			ACBD6	7.62546e-10	1.02753	0.33	0.212	1.44899e-05	Bcell_1_Post_Rejector
	GM2A	1.70122e-13	1.58971	0.127	0.053	3.23266e-09	CD14_Monocytes_Pre_Non-Rejector			DDX10	7.73524e-10	1.1945	0.272	0.16	1.46985e-05	Bcell_1_Post_Rejector
	AC107959.2	1.7656e-13	4.15542	0.013	0.001	3.35499e-09	CD14_Monocytes_Pre_Non-Rejector			ANKRD28	8.57055e-10	0.71846	0.445	0.318	1.62858e-05	Bcell_1_Post_Rejector
	STX4	1.77221e-13	1.68116	0.198	0.104	3.36756e-09	CD14_Monocytes_Pre_Non-Rejector			DYM	8.71531e-10	0.84785	0.434	0.31	1.65608e-05	Bcell_1_Post_Rejector
	LDLRAD4	1.78495e-13	0.647852	0.534	0.409	3.39176e-09	CD14_Monocytes_Pre_Non-Rejector			HOOK3	9.44728e-10	0.738083	0.401	0.27	1.79517e-05	Bcell_1_Post_Rejector
	WDR26	1.8514e-13	0.829328	0.47	0.353	3.51804e-09	CD14_Monocytes_Pre_Non-Rejector			GALNT7	9.50345e-10	1.33309	0.214	0.116	1.80584e-05	Bcell_1_Post_Rejector
	AC078923.1	1.90685e-13	2.84016	0.037	0.007	3.6234e-09	CD14_Monocytes_Pre_Non-Rejector			SUMF1	9.81346e-10	1.30115	0.25	0.144	1.86475e-05	Bcell_1_Post_Rejector
	CREG1	1.9128e-13	1.38579	0.166	0.079	3.6347e-09	CD14_Monocytes_Pre_Non-Rejector			UBR5	9.82477e-10	0.904541	0.516	0.421	1.8669e-05	Bcell_1_Post_Rejector
	AC003092.1	1.9359e-13	5.69974	0.01	0	3.6786e-09	CD14_Monocytes_Pre_Non-Rejector			ARGLU1	9.92232e-10	0.659458	0.602	0.494	1.88544e-05	Bcell_1_Post_Rejector
	WAC	2.30574e-13	0.586146	0.709	0.608	4.38136e-09	CD14_Monocytes_Pre_Non-Rejector			DLEU7	1.08567e-09	3.30408	0.016	0.002	2.06299e-05	Bcell_1_Post_Rejector
	ATP1A1	2.31439e-13	0.982469	0.489	0.386	4.3978e-09	CD14_Monocytes_Pre_Non-Rejector			STT3B	1.09715e-09	0.886438	0.508	0.399	2.0848e-05	Bcell_1_Post_Rejector
	ATP9B	2.37674e-13	0.737628	0.536	0.436	4.51628e-09	CD14_Monocytes_Pre_Non-Rejector			ATP9B	1.11304e-09	0.652853	0.522	0.399	2.115e-05	Bcell_1_Post_Rejector
	NOCT	2.5228e-13	1.32069	0.268	0.159	4.79383e-09	CD14_Monocytes_Pre_Non-Rejector			CHD1	1.15516e-09	0.508495	0.747	0.677	2.19504e-05	Bcell_1_Post_Rejector
	HDAC2-AS2	2.7318e-13	2.76484	0.027	0.004	5.19097e-09	CD14_Monocytes_Pre_Non-Rejector			AP001056.1	1.22981e-09	3.10816	0.022	0.003	2.33689e-05	Bcell_1_Post_Rejector
	TXNRD2	2.95776e-13	1.6953	0.087	0.03	5.62034e-09	CD14_Monocytes_Pre_Non-Rejector			DPEP2	1.25949e-09	1.33828	0.143	0.064	2.39328e-05	Bcell_1_Post_Rejector
	ADGRE3	2.97055e-13	2.37782	0.042	0.009	5.64465e-09	CD14_Monocytes_Pre_Non-Rejector			EPB41L4A	1.30623e-09	2.16608	0.038	0.008	2.48209e-05	Bcell_1_Post_Rejector
	AL035413.1	2.98388e-13	1.48921	0.227	0.128	5.66998e-09	CD14_Monocytes_Pre_Non-Rejector			CD40	1.31096e-09	1.09426	0.214	0.114	2.49109e-05	Bcell_1_Post_Rejector
	SPIRE1	3.03048e-13	0.995539	0.131	0.055	5.75852e-09	CD14_Monocytes_Pre_Non-Rejector			SENP7	1.31744e-09	0.890021	0.31	0.191	2.50341e-05	Bcell_1_Post_Rejector
	MTMR14	3.07744e-13	1.07533	0.304	0.19	5.84775e-09	CD14_Monocytes_Pre_Non-Rejector			CLASP2	1.33166e-09	0.675002	0.486	0.357	2.53042e-05	Bcell_1_Post_Rejector
	RUFY4	3.14344e-13	3.22581	0.015	0.001	5.97317e-09	CD14_Monocytes_Pre_Non-Rejector			ZNF827	1.37696e-09	1.12158	0.231	0.129	2.6165e-05	Bcell_1_Post_Rejector
	KBTBD8	3.18005e-13	1.57161	0.148	0.068	6.04274e-09	CD14_Monocytes_Pre_Non-Rejector			XRN1	1.39798e-09	0.706473	0.516	0.393	2.65644e-05	Bcell_1_Post_Rejector
	FAR2	3.3822e-13	1.54263	0.108	0.042	6.42685e-09	CD14_Monocytes_Pre_Non-Rejector			CCNL1	1.40056e-09	0.409512	0.802	0.713	2.66134e-05	Bcell_1_Post_Rejector
	HGS	3.43731e-13	1.50669	0.156	0.073	6.53157e-09	CD14_Monocytes_Pre_Non-Rejector			GRK5	1.41544e-09	0.789318	0.538	0.458	2.68962e-05	Bcell_1_Post_Rejector
	PLEKHB2	3.6242e-13	0.986284	0.362	0.247	6.88671e-09	CD14_Monocytes_Pre_Non-Rejector			SPPL3	1.49024e-09	0.890663	0.448	0.339	2.83175e-05	Bcell_1_Post_Rejector
	TNNI2	3.6343e-13	2.26852	0.052	0.013	6.90589e-09	CD14_Monocytes_Pre_Non-Rejector			EWSR1	1.50839e-09	0.880481	0.412	0.296	2.86624e-05	Bcell_1_Post_Rejector
	ZNF106	3.7947e-13	1.07652	0.276	0.162	7.21069e-09	CD14_Monocytes_Pre_Non-Rejector			AC007384.1	1.61082e-09	0.947593	0.319	0.201	3.06087e-05	Bcell_1_Post_Rejector
	NFKBIE	3.83167e-13	1.42447	0.15	0.069	7.28095e-09	CD14_Monocytes_Pre_Non-Rejector			RAB7A	1.62741e-09	0.63786	0.613	0.513	3.09241e-05	Bcell_1_Post_Rejector
	TMEM223	3.84395e-13	2.20659	0.135	0.06	7.30428e-09	CD14_Monocytes_Pre_Non-Rejector			SP110	1.7008e-09	1.04885	0.354	0.242	3.23186e-05	Bcell_1_Post_Rejector
	TRIM72	3.89582e-13	2.43922	0.035	0.007	7.40284e-09	CD14_Monocytes_Pre_Non-Rejector			RBM33	1.87773e-09	0.805887	0.5	0.404	3.56806e-05	Bcell_1_Post_Rejector
	GAA	4.14959e-13	1.7859	0.073	0.023	7.88505e-09	CD14_Monocytes_Pre_Non-Rejector			CCDC144NL-AS1	1.91343e-09	2.92968	0.022	0.003	3.63591e-05	Bcell_1_Post_Rejector
	SLC19A1	4.36444e-13	2.23616	0.058	0.016	8.2933e-09	CD14_Monocytes_Pre_Non-Rejector			NEK6	2.01674e-09	1.12339	0.14	0.062	3.83222e-05	Bcell_1_Post_Rejector
	ADAM8	4.42744e-13	1.44323	0.137	0.06	8.41302e-09	CD14_Monocytes_Pre_Non-Rejector			PPP1R16B	2.02206e-09	0.90953	0.429	0.314	3.84232e-05	Bcell_1_Post_Rejector
	CTNND1	4.72076e-13	1.5355	0.102	0.039	8.97038e-09	CD14_Monocytes_Pre_Non-Rejector			SLC35F2	2.09363e-09	1.57952	0.126	0.055	3.97832e-05	Bcell_1_Post_Rejector
	PLXND1	4.74621e-13	1.75489	0.079	0.026	9.01874e-09	CD14_Monocytes_Pre_Non-Rejector			DPF3	2.12645e-09	1.9308	0.082	0.029	4.04068e-05	Bcell_1_Post_Rejector
	DAGLB	4.86039e-13	1.28753	0.173	0.085	9.23572e-09	CD14_Monocytes_Pre_Non-Rejector			AFF1	2.12912e-09	0.745074	0.451	0.328	4.04575e-05	Bcell_1_Post_Rejector
	GCH1	5.12409e-13	1.13205	0.364	0.255	9.73679e-09	CD14_Monocytes_Pre_Non-Rejector			SECISBP2	2.15626e-09	0.675931	0.481	0.358	4.09733e-05	Bcell_1_Post_Rejector
	ADCK1	5.40689e-13	1.86157	0.067	0.02	1.02742e-08	CD14_Monocytes_Pre_Non-Rejector			SOGA1	2.32438e-09	1.76693	0.055	0.015	4.41679e-05	Bcell_1_Post_Rejector
	METTL22	5.45136e-13	1.64498	0.104	0.04	1.03587e-08	CD14_Monocytes_Pre_Non-Rejector			FIG4	2.33297e-09	1.66899	0.107	0.043	4.43312e-05	Bcell_1_Post_Rejector
	ADA2	5.50734e-13	1.06589	0.231	0.126	1.04651e-08	CD14_Monocytes_Pre_Non-Rejector			HNRNPA2B1	2.52898e-09	0.458134	0.805	0.742	4.80557e-05	Bcell_1_Post_Rejector
	USPL1	5.62678e-13	1.132	0.328	0.216	1.0692e-08	CD14_Monocytes_Pre_Non-Rejector			SRBD1	2.66384e-09	1.61016	0.162	0.08	5.06184e-05	Bcell_1_Post_Rejector
	NBEAL2	6.17442e-13	1.32079	0.141	0.063	1.17326e-08	CD14_Monocytes_Pre_Non-Rejector			WRN	2.75459e-09	1.00347	0.321	0.208	5.23426e-05	Bcell_1_Post_Rejector
	GAK	6.29102e-13	1.08407	0.299	0.185	1.19542e-08	CD14_Monocytes_Pre_Non-Rejector			ANKRD12	3.21215e-09	0.331665	0.865	0.811	6.10372e-05	Bcell_1_Post_Rejector
	NUP210L	6.64958e-13	1.79443	0.112	0.045	1.26355e-08	CD14_Monocytes_Pre_Non-Rejector			UGT8	3.25925e-09	1.42564	0.091	0.033	6.19323e-05	Bcell_1_Post_Rejector
	NBPF14	6.67127e-13	1.3293	0.177	0.089	1.26768e-08	CD14_Monocytes_Pre_Non-Rejector			RB1CC1	3.47562e-09	0.674296	0.566	0.465	6.60437e-05	Bcell_1_Post_Rejector
	APAF1	7.16442e-13	1.51322	0.15	0.07	1.36138e-08	CD14_Monocytes_Pre_Non-Rejector			ZNF439	3.54739e-09	1.73798	0.096	0.037	6.74076e-05	Bcell_1_Post_Rejector
	MFSD2A	7.34948e-13	1.92898	0.079	0.027	1.39655e-08	CD14_Monocytes_Pre_Non-Rejector			MTM1	3.70416e-09	1.37592	0.179	0.092	7.03864e-05	Bcell_1_Post_Rejector
	ITPRIPL2	7.54559e-13	2.0968	0.05	0.013	1.43381e-08	CD14_Monocytes_Pre_Non-Rejector			TASP1	3.87152e-09	1.18789	0.253	0.149	7.35667e-05	Bcell_1_Post_Rejector
	Z93241.1	7.62996e-13	1.57568	0.15	0.07	1.44984e-08	CD14_Monocytes_Pre_Non-Rejector			SLC38A9	3.88622e-09	1.43259	0.146	0.068	7.38459e-05	Bcell_1_Post_Rejector
	SLC38A6	7.66877e-13	1.49064	0.145	0.066	1.45722e-08	CD14_Monocytes_Pre_Non-Rejector			CASK	3.99711e-09	1.0856	0.332	0.22	7.59531e-05	Bcell_1_Post_Rejector
	AMPD3	7.72758e-13	1.62799	0.141	0.064	1.4684e-08	CD14_Monocytes_Pre_Non-Rejector			AGFG1	4.25667e-09	0.682019	0.42	0.297	8.08852e-05	Bcell_1_Post_Rejector
	FBXO11	7.94039e-13	0.428663	0.736	0.599	1.50883e-08	CD14_Monocytes_Pre_Non-Rejector			CDCA7L	4.28317e-09	1.3233	0.159	0.078	8.13887e-05	Bcell_1_Post_Rejector
	SNAP23	8.05834e-13	1.34105	0.241	0.138	1.53125e-08	CD14_Monocytes_Pre_Non-Rejector			FBXO21	4.34676e-09	1.03488	0.327	0.216	8.25971e-05	Bcell_1_Post_Rejector
	ZCCHC24	8.29327e-13	2.03257	0.066	0.02	1.57589e-08	CD14_Monocytes_Pre_Non-Rejector			WDR11-AS1	4.53039e-09	2.30165	0.038	0.009	8.60865e-05	Bcell_1_Post_Rejector
	BEST1	8.54347e-13	1.80605	0.089	0.032	1.62343e-08	CD14_Monocytes_Pre_Non-Rejector			SNX22	4.57007e-09	1.80931	0.066	0.021	8.68404e-05	Bcell_1_Post_Rejector
	F3	8.60255e-13	4.51027	0.015	0.001	1.63466e-08	CD14_Monocytes_Pre_Non-Rejector			SENP5	4.6754e-09	0.836541	0.448	0.341	8.8842e-05	Bcell_1_Post_Rejector
	SMG7	8.75685e-13	1.00474	0.324	0.209	1.66398e-08	CD14_Monocytes_Pre_Non-Rejector			TSPAN3	5.21917e-09	0.979213	0.242	0.138	9.91747e-05	Bcell_1_Post_Rejector
	TIMP1	9.59116e-13	1.20812	0.289	0.179	1.82251e-08	CD14_Monocytes_Pre_Non-Rejector			DIDO1	5.25857e-09	1.11353	0.299	0.191	9.99233e-05	Bcell_1_Post_Rejector
	SBNO2	9.62047e-13	1.31621	0.225	0.127	1.82808e-08	CD14_Monocytes_Pre_Non-Rejector			SMC5	5.30403e-09	0.728238	0.5	0.381	0.000100787	Bcell_1_Post_Rejector
	LPAR3	1.01475e-12	2.27312	0.037	0.008	1.92823e-08	CD14_Monocytes_Pre_Non-Rejector			GAB2	5.47472e-09	0.640848	0.407	0.273	0.000104031	Bcell_1_Post_Rejector
	RNPEP	1.02793e-12	1.45182	0.139	0.062	1.95328e-08	CD14_Monocytes_Pre_Non-Rejector			AAGAB	5.68923e-09	1.28667	0.176	0.089	0.000108107	Bcell_1_Post_Rejector
	PISD	1.12897e-12	1.27642	0.233	0.134	2.14526e-08	CD14_Monocytes_Pre_Non-Rejector			NAA40	5.73149e-09	1.91819	0.058	0.017	0.00010891	Bcell_1_Post_Rejector
	ZBTB16	1.17836e-12	1.92822	0.218	0.125	2.23912e-08	CD14_Monocytes_Pre_Non-Rejector			CEMIP2	5.81124e-09	0.90717	0.596	0.515	0.000110425	Bcell_1_Post_Rejector
	AC106028.4	1.26269e-12	3.76115	0.019	0.002	2.39936e-08	CD14_Monocytes_Pre_Non-Rejector			AC124312.1	5.83933e-09	1.23267	0.173	0.088	0.000110959	Bcell_1_Post_Rejector
	SLC26A11	1.27585e-12	1.40882	0.139	0.062	2.42436e-08	CD14_Monocytes_Pre_Non-Rejector			SCIMP	5.95025e-09	1.66665	0.066	0.021	0.000113067	Bcell_1_Post_Rejector
	DHRS9	1.33263e-12	1.58865	0.054	0.015	2.53226e-08	CD14_Monocytes_Pre_Non-Rejector			MME	5.95179e-09	2.56913	0.038	0.009	0.000113096	Bcell_1_Post_Rejector
	AL021453.1	1.34529e-12	1.77633	0.137	0.062	2.55632e-08	CD14_Monocytes_Pre_Non-Rejector			AC119428.2	6.05299e-09	3.54112	0.014	0.001	0.000115019	Bcell_1_Post_Rejector
	CACUL1	1.57299e-12	1.12438	0.301	0.189	2.989e-08	CD14_Monocytes_Pre_Non-Rejector			ARSB	6.24372e-09	1.35987	0.198	0.107	0.000118643	Bcell_1_Post_Rejector
	ELMO1	1.59162e-12	0.604142	0.617	0.526	3.0244e-08	CD14_Monocytes_Pre_Non-Rejector			SAMD8	6.47656e-09	0.982607	0.338	0.227	0.000123068	Bcell_1_Post_Rejector
	U62317.5	1.60403e-12	2.98189	0.027	0.004	3.04798e-08	CD14_Monocytes_Pre_Non-Rejector			CHL1	6.96848e-09	1.91434	0.038	0.009	0.000132415	Bcell_1_Post_Rejector
	UBAP2L	1.61784e-12	1.09626	0.293	0.184	3.07422e-08	CD14_Monocytes_Pre_Non-Rejector			TLR1	7.47045e-09	1.50982	0.115	0.049	0.000141954	Bcell_1_Post_Rejector
	FAM131A	1.652e-12	2.23818	0.056	0.016	3.13912e-08	CD14_Monocytes_Pre_Non-Rejector			PKN2	8.1596e-09	0.750244	0.486	0.372	0.000155049	Bcell_1_Post_Rejector
	FPR2	1.74303e-12	2.98296	0.025	0.004	3.31211e-08	CD14_Monocytes_Pre_Non-Rejector			DDHD1	8.23966e-09	0.795393	0.385	0.265	0.00015657	Bcell_1_Post_Rejector
	ADPGK	1.75584e-12	1.09188	0.279	0.171	3.33645e-08	CD14_Monocytes_Pre_Non-Rejector			NBEA	8.24418e-09	1.48412	0.126	0.056	0.000156656	Bcell_1_Post_Rejector
	HM13	1.7674e-12	1.13165	0.293	0.184	3.3584e-08	CD14_Monocytes_Pre_Non-Rejector			B4GALT1	8.404e-09	0.873928	0.448	0.346	0.000159693	Bcell_1_Post_Rejector
	TMC1	1.78937e-12	2.79285	0.025	0.004	3.40017e-08	CD14_Monocytes_Pre_Non-Rejector			CPEB3	8.4715e-09	1.36719	0.143	0.067	0.000160975	Bcell_1_Post_Rejector
	ST3GAL6-AS1	1.96694e-12	4.81078	0.01	0.001	3.73758e-08	CD14_Monocytes_Pre_Non-Rejector			MON2	8.70857e-09	0.811918	0.47	0.355	0.00016548	Bcell_1_Post_Rejector
	NRIP3	2.01895e-12	1.52495	0.16	0.078	3.83642e-08	CD14_Monocytes_Pre_Non-Rejector			GOLGA8B	9.15303e-09	1.15925	0.201	0.108	0.000173926	Bcell_1_Post_Rejector
	ZC3H10	2.24769e-12	2.34896	0.046	0.011	4.27106e-08	CD14_Monocytes_Pre_Non-Rejector			AL034347.1	9.93136e-09	2.27263	0.027	0.005	0.000188716	Bcell_1_Post_Rejector
	ASF1B	2.24921e-12	2.55679	0.046	0.011	4.27396e-08	CD14_Monocytes_Pre_Non-Rejector			PPM1B	1.00426e-08	0.78623	0.453	0.349	0.00019083	Bcell_1_Post_Rejector
	RELL1	2.25266e-12	1.01188	0.291	0.181	4.2805e-08	CD14_Monocytes_Pre_Non-Rejector			AC111006.1	1.03409e-08	2.36179	0.036	0.008	0.000196497	Bcell_1_Post_Rejector
	ARFGEF2	2.34337e-12	0.979193	0.358	0.244	4.45287e-08	CD14_Monocytes_Pre_Non-Rejector			NR3C1	1.06609e-08	0.659855	0.588	0.506	0.000202578	Bcell_1_Post_Rejector
	IER2	2.45886e-12	0.720326	0.649	0.569	4.67232e-08	CD14_Monocytes_Pre_Non-Rejector			UFL1-AS1	1.06958e-08	2.15409	0.049	0.014	0.000203242	Bcell_1_Post_Rejector
	SCARF1	2.48007e-12	2.8473	0.027	0.005	4.71263e-08	CD14_Monocytes_Pre_Non-Rejector			UPF2	1.07099e-08	0.887286	0.343	0.232	0.000203509	Bcell_1_Post_Rejector
	SPARC	2.52657e-12	2.92325	0.015	0.002	4.80098e-08	CD14_Monocytes_Pre_Non-Rejector			ELF1	1.21961e-08	0.384023	0.838	0.82	0.000231749	Bcell_1_Post_Rejector
	SLC49A3	2.57403e-12	2.93724	0.023	0.003	4.89117e-08	CD14_Monocytes_Pre_Non-Rejector			DNAH8	1.23364e-08	3.643	0.016	0.002	0.000234416	Bcell_1_Post_Rejector
	COL4A3BP	2.59273e-12	0.905573	0.434	0.322	4.9267e-08	CD14_Monocytes_Pre_Non-Rejector			FBRSL1	1.30714e-08	1.04389	0.242	0.142	0.000248382	Bcell_1_Post_Rejector
	GRK2	2.59457e-12	1.01454	0.295	0.185	4.9302e-08	CD14_Monocytes_Pre_Non-Rejector			TNRC6A	1.31269e-08	0.614304	0.514	0.401	0.000249437	Bcell_1_Post_Rejector
	AC008040.1	2.59482e-12	3.20028	0.029	0.005	4.93067e-08	CD14_Monocytes_Pre_Non-Rejector			ARFGEF2	1.35084e-08	0.826872	0.371	0.256	0.000256687	Bcell_1_Post_Rejector
	FOLR3	2.59561e-12	2.42305	0.039	0.008	4.93217e-08	CD14_Monocytes_Pre_Non-Rejector			CXCR5	1.4228e-08	1.14701	0.209	0.115	0.000270361	Bcell_1_Post_Rejector
	PCGF3	2.61794e-12	1.11097	0.17	0.083	4.97462e-08	CD14_Monocytes_Pre_Non-Rejector			PDE4D	1.48351e-08	1.43917	0.503	0.439	0.000281896	Bcell_1_Post_Rejector
	ANKRD22	2.6249e-12	3.62398	0.019	0.002	4.98783e-08	CD14_Monocytes_Pre_Non-Rejector			CD19	1.56026e-08	1.52017	0.102	0.042	0.000296481	Bcell_1_Post_Rejector
	ASAP2	2.67906e-12	3.71124	0.019	0.002	5.09075e-08	CD14_Monocytes_Pre_Non-Rejector			ENTPD4	1.58668e-08	1.07303	0.255	0.154	0.000301501	Bcell_1_Post_Rejector
	AATBC	2.68468e-12	3.30567	0.019	0.002	5.10142e-08	CD14_Monocytes_Pre_Non-Rejector			SLC16A1-AS1	1.59436e-08	1.54112	0.107	0.045	0.00030296	Bcell_1_Post_Rejector
	AL451069.2	2.80728e-12	2.98415	0.025	0.004	5.33438e-08	CD14_Monocytes_Pre_Non-Rejector			AC009495.3	1.65173e-08	3.06719	0.019	0.003	0.000313862	Bcell_1_Post_Rejector
	RCAN1	2.8172e-12	2.02823	0.075	0.025	5.35325e-08	CD14_Monocytes_Pre_Non-Rejector			WWOX	1.69916e-08	1.31492	0.338	0.235	0.000322874	Bcell_1_Post_Rejector
	AL050403.2	2.82082e-12	2.68479	0.029	0.005	5.36012e-08	CD14_Monocytes_Pre_Non-Rejector			PTK2B	1.95643e-08	0.612968	0.371	0.248	0.000371762	Bcell_1_Post_Rejector
	NCKAP5L	2.837e-12	1.52653	0.175	0.09	5.39087e-08	CD14_Monocytes_Pre_Non-Rejector			LUC7L	2.00706e-08	0.927285	0.382	0.279	0.000381381	Bcell_1_Post_Rejector
	CFLAR-AS1	2.86199e-12	1.90082	0.106	0.043	5.43836e-08	CD14_Monocytes_Pre_Non-Rejector			GAK	2.01873e-08	0.902079	0.294	0.187	0.000383598	Bcell_1_Post_Rejector
	PTTG1IP	3.22748e-12	0.983604	0.233	0.13	6.13286e-08	CD14_Monocytes_Pre_Non-Rejector			UBA6	2.21748e-08	0.934999	0.357	0.249	0.000421366	Bcell_1_Post_Rejector
	LSP1	3.28128e-12	0.978357	0.382	0.273	6.23509e-08	CD14_Monocytes_Pre_Non-Rejector			PTEN	2.24063e-08	0.896075	0.379	0.268	0.000425764	Bcell_1_Post_Rejector
	AL162417.1	3.32438e-12	3.29293	0.017	0.002	6.31699e-08	CD14_Monocytes_Pre_Non-Rejector			DCP1A	2.28497e-08	0.803343	0.409	0.301	0.00043419	Bcell_1_Post_Rejector
	MYADM	3.34706e-12	0.88049	0.443	0.338	6.36009e-08	CD14_Monocytes_Pre_Non-Rejector			AC008691.1	2.34335e-08	2.29623	0.044	0.012	0.000445284	Bcell_1_Post_Rejector
	CATSPERE	3.5131e-12	2.52554	0.089	0.033	6.6756e-08	CD14_Monocytes_Pre_Non-Rejector			USP10	2.45614e-08	0.835526	0.415	0.309	0.000466716	Bcell_1_Post_Rejector
	AZI2	3.65157e-12	1.52442	0.183	0.095	6.93872e-08	CD14_Monocytes_Pre_Non-Rejector			SSH2	2.55984e-08	0.572538	0.687	0.647	0.000486421	Bcell_1_Post_Rejector
	ANKRD13D	3.67257e-12	1.14494	0.233	0.135	6.97862e-08	CD14_Monocytes_Pre_Non-Rejector			CARMIL1	2.5902e-08	1.42738	0.146	0.071	0.00049219	Bcell_1_Post_Rejector
	CHP1	3.67545e-12	1.10579	0.21	0.114	6.98409e-08	CD14_Monocytes_Pre_Non-Rejector			ACYP2	2.72914e-08	1.34059	0.297	0.199	0.000518591	Bcell_1_Post_Rejector
	RREB1	3.90866e-12	0.76953	0.355	0.233	7.42723e-08	CD14_Monocytes_Pre_Non-Rejector			RB1	2.75472e-08	0.723919	0.497	0.394	0.000523453	Bcell_1_Post_Rejector
	NUDT16	3.95781e-12	1.96708	0.064	0.02	7.52063e-08	CD14_Monocytes_Pre_Non-Rejector			STK39	2.89645e-08	1.19604	0.214	0.123	0.000550383	Bcell_1_Post_Rejector
	ANKRD10	3.97964e-12	0.913207	0.385	0.274	7.5621e-08	CD14_Monocytes_Pre_Non-Rejector			DHRSX	3.02592e-08	1.03214	0.217	0.122	0.000574986	Bcell_1_Post_Rejector
	TYK2	4.15019e-12	1.33162	0.15	0.071	7.88619e-08	CD14_Monocytes_Pre_Non-Rejector			STX8	3.03443e-08	1.38103	0.203	0.116	0.000576603	Bcell_1_Post_Rejector
	DGAT2	4.25831e-12	2.69193	0.033	0.006	8.09164e-08	CD14_Monocytes_Pre_Non-Rejector			CASC8	3.23017e-08	2.14519	0.041	0.011	0.000613797	Bcell_1_Post_Rejector
	SNX27	4.45849e-12	1.19895	0.189	0.098	8.47202e-08	CD14_Monocytes_Pre_Non-Rejector			SUGP2	3.32911e-08	1.03416	0.201	0.11	0.000632598	Bcell_1_Post_Rejector
	LRRK1	4.52943e-12	1.31052	0.119	0.051	8.60681e-08	CD14_Monocytes_Pre_Non-Rejector			FAM98B	3.4042e-08	1.21736	0.162	0.083	0.000646866	Bcell_1_Post_Rejector
	PLK3	4.74379e-12	1.32886	0.254	0.154	9.01414e-08	CD14_Monocytes_Pre_Non-Rejector			UTP20	3.4204e-08	1.30769	0.181	0.098	0.000649944	Bcell_1_Post_Rejector
	ARMH3	4.75463e-12	0.888432	0.299	0.186	9.03474e-08	CD14_Monocytes_Pre_Non-Rejector			POLR2J3.1	3.55464e-08	0.909443	0.299	0.194	0.000675453	Bcell_1_Post_Rejector
	STX7	5.26233e-12	0.808163	0.26	0.151	9.99949e-08	CD14_Monocytes_Pre_Non-Rejector			ZHX2	3.56334e-08	0.337065	0.703	0.58	0.000677106	Bcell_1_Post_Rejector
	AK4	5.37954e-12	3.12628	0.019	0.002	1.02222e-07	CD14_Monocytes_Pre_Non-Rejector			ANKRD36C	3.5634e-08	1.00429	0.223	0.129	0.000677117	Bcell_1_Post_Rejector
	DENND4C	5.44529e-12	0.950501	0.355	0.243	1.03471e-07	CD14_Monocytes_Pre_Non-Rejector			AC021678.2	3.58757e-08	2.39976	0.052	0.016	0.000681711	Bcell_1_Post_Rejector
	MSRB1	5.6358e-12	1.87532	0.054	0.015	1.07091e-07	CD14_Monocytes_Pre_Non-Rejector			YTHDC2	3.67684e-08	0.915012	0.33	0.223	0.000698674	Bcell_1_Post_Rejector
	KDM6A	5.65221e-12	0.500197	0.671	0.593	1.07403e-07	CD14_Monocytes_Pre_Non-Rejector			CRACR2B	3.72511e-08	3.09633	0.019	0.003	0.000707845	Bcell_1_Post_Rejector
	PLEKHM2	5.68377e-12	1.13774	0.314	0.208	1.08003e-07	CD14_Monocytes_Pre_Non-Rejector			VPS37B	3.84107e-08	0.621596	0.585	0.481	0.000729879	Bcell_1_Post_Rejector
	AURKA	5.87441e-12	2.45292	0.052	0.014	1.11625e-07	CD14_Monocytes_Pre_Non-Rejector			MARF1	3.8419e-08	1.0587	0.269	0.17	0.000730037	Bcell_1_Post_Rejector
	AGTRAP	5.96314e-12	1.27935	0.156	0.075	1.13312e-07	CD14_Monocytes_Pre_Non-Rejector			RAB1A	3.86412e-08	0.596383	0.547	0.448	0.000734261	Bcell_1_Post_Rejector
	SOCS6	6.46987e-12	1.74205	0.081	0.029	1.2294e-07	CD14_Monocytes_Pre_Non-Rejector			JMJD1C	3.9062e-08	0.312737	0.841	0.781	0.000742255	Bcell_1_Post_Rejector
	AC011476.3	7.55099e-12	1.29925	0.285	0.183	1.43484e-07	CD14_Monocytes_Pre_Non-Rejector			SPATA5	3.90917e-08	1.24094	0.201	0.113	0.00074282	Bcell_1_Post_Rejector
	KLHL18	7.79974e-12	1.21771	0.291	0.187	1.48211e-07	CD14_Monocytes_Pre_Non-Rejector			VEZT	3.98662e-08	0.902104	0.33	0.225	0.000757538	Bcell_1_Post_Rejector
	AC117394.2	7.82974e-12	3.89239	0.013	0.001	1.48781e-07	CD14_Monocytes_Pre_Non-Rejector			HLA-DOA	4.02963e-08	1.69174	0.069	0.024	0.000765709	Bcell_1_Post_Rejector
	NFIC	7.83254e-12	1.41381	0.154	0.075	1.48834e-07	CD14_Monocytes_Pre_Non-Rejector			CNNM4	4.07072e-08	1.27387	0.159	0.082	0.000773519	Bcell_1_Post_Rejector
	TBC1D22A	8.03661e-12	0.629796	0.516	0.414	1.52712e-07	CD14_Monocytes_Pre_Non-Rejector			ZNF516	4.24291e-08	1.24221	0.214	0.122	0.000806237	Bcell_1_Post_Rejector
	KDM2A	8.24435e-12	0.709345	0.59	0.517	1.56659e-07	CD14_Monocytes_Pre_Non-Rejector			PATL2	4.28888e-08	1.26216	0.168	0.088	0.000814972	Bcell_1_Post_Rejector
	SDCBP	8.51507e-12	0.69863	0.536	0.438	1.61803e-07	CD14_Monocytes_Pre_Non-Rejector			AP001347.1	4.53652e-08	1.68424	0.08	0.03	0.00086203	Bcell_1_Post_Rejector
	BTK	8.52992e-12	1.66791	0.127	0.057	1.62086e-07	CD14_Monocytes_Pre_Non-Rejector			CENPC	4.62863e-08	0.617816	0.547	0.451	0.000879533	Bcell_1_Post_Rejector
	RTF2	8.94999e-12	1.06591	0.31	0.205	1.70068e-07	CD14_Monocytes_Pre_Non-Rejector			MYO1E	4.66135e-08	0.661668	0.247	0.146	0.00088575	Bcell_1_Post_Rejector
	SIPA1L2	8.96042e-12	1.78693	0.073	0.025	1.70266e-07	CD14_Monocytes_Pre_Non-Rejector			AHCTF1	4.70039e-08	0.850378	0.407	0.308	0.000893168	Bcell_1_Post_Rejector
	RASSF2	9.99666e-12	0.818782	0.326	0.211	1.89957e-07	CD14_Monocytes_Pre_Non-Rejector			SFPQ	4.70686e-08	0.486251	0.742	0.683	0.000894397	Bcell_1_Post_Rejector
	KDM3B	1.02599e-11	0.986803	0.295	0.186	1.94958e-07	CD14_Monocytes_Pre_Non-Rejector			EZH2	4.79886e-08	0.89136	0.385	0.279	0.00091188	Bcell_1_Post_Rejector
	RAB40C	1.03057e-11	1.74128	0.081	0.029	1.95829e-07	CD14_Monocytes_Pre_Non-Rejector			STK24	5.07713e-08	0.599258	0.42	0.302	0.000964757	Bcell_1_Post_Rejector
	AL450992.1	1.05524e-11	1.60409	0.087	0.032	2.00516e-07	CD14_Monocytes_Pre_Non-Rejector			TAGLN	5.29674e-08	1.95016	0.047	0.013	0.00100649	Bcell_1_Post_Rejector
	ACOT11	1.06066e-11	2.90389	0.025	0.004	2.01547e-07	CD14_Monocytes_Pre_Non-Rejector			SDK1	5.63096e-08	1.64814	0.143	0.071	0.00106999	Bcell_1_Post_Rejector
	TP53I3	1.08217e-11	2.46028	0.031	0.006	2.05634e-07	CD14_Monocytes_Pre_Non-Rejector			DUS2	5.63544e-08	1.45208	0.107	0.046	0.00107085	Bcell_1_Post_Rejector
	NCEH1	1.09187e-11	1.30197	0.114	0.048	2.07478e-07	CD14_Monocytes_Pre_Non-Rejector			STX5	5.79963e-08	0.806093	0.431	0.319	0.00110205	Bcell_1_Post_Rejector
	CARD19	1.11521e-11	1.09561	0.2	0.108	2.11911e-07	CD14_Monocytes_Pre_Non-Rejector			BCKDHB	5.8963e-08	1.47222	0.121	0.056	0.00112042	Bcell_1_Post_Rejector
	DAP	1.11664e-11	1.17491	0.227	0.131	2.12185e-07	CD14_Monocytes_Pre_Non-Rejector			FAM214A	6.04457e-08	0.749028	0.437	0.333	0.00114859	Bcell_1_Post_Rejector
	NFE2	1.12029e-11	2.47735	0.025	0.004	2.12877e-07	CD14_Monocytes_Pre_Non-Rejector			TCTN1	6.0686e-08	1.8084	0.069	0.024	0.00115316	Bcell_1_Post_Rejector
	NAPRT	1.12837e-11	1.30362	0.108	0.044	2.14413e-07	CD14_Monocytes_Pre_Non-Rejector			UBXN7-AS1	6.1075e-08	3.69312	0.011	0.001	0.00116055	Bcell_1_Post_Rejector
	ANKRD6	1.1548e-11	1.95251	0.077	0.027	2.19436e-07	CD14_Monocytes_Pre_Non-Rejector			MIR29B2CHG	6.24814e-08	1.04155	0.184	0.099	0.00118727	Bcell_1_Post_Rejector
	AC243829.1	1.30507e-11	2.07929	0.044	0.011	2.47989e-07	CD14_Monocytes_Pre_Non-Rejector			MAP4	6.25899e-08	1.24456	0.253	0.158	0.00118933	Bcell_1_Post_Rejector
	RCBTB2	1.40351e-11	1.4434	0.114	0.048	2.66695e-07	CD14_Monocytes_Pre_Non-Rejector			CNOT2	6.48338e-08	0.466072	0.574	0.48	0.00123197	Bcell_1_Post_Rejector
	VAV3	1.42064e-11	0.508419	0.459	0.329	2.6995e-07	CD14_Monocytes_Pre_Non-Rejector			MEF2D	6.48366e-08	0.850068	0.316	0.212	0.00123203	Bcell_1_Post_Rejector
	CCDC121	1.44598e-11	3.00231	0.035	0.007	2.74766e-07	CD14_Monocytes_Pre_Non-Rejector			R3HDM2	6.49322e-08	1.02842	0.365	0.269	0.00123384	Bcell_1_Post_Rejector
	STK11IP	1.45401e-11	1.90801	0.064	0.02	2.7629e-07	CD14_Monocytes_Pre_Non-Rejector			AL391863.1	6.51878e-08	1.79035	0.06	0.02	0.0012387	Bcell_1_Post_Rejector
	MUC12	1.47218e-11	3.56068	0.017	0.002	2.79744e-07	CD14_Monocytes_Pre_Non-Rejector			CEP95	6.78547e-08	0.825462	0.335	0.229	0.00128938	Bcell_1_Post_Rejector
	STX18	1.4877e-11	1.05141	0.241	0.141	2.82693e-07	CD14_Monocytes_Pre_Non-Rejector			ARAP2	6.87583e-08	0.788757	0.393	0.277	0.00130654	Bcell_1_Post_Rejector
	CDC42BPB	1.52442e-11	1.51183	0.092	0.036	2.8967e-07	CD14_Monocytes_Pre_Non-Rejector			CA8	6.96744e-08	2.45366	0.022	0.004	0.00132395	Bcell_1_Post_Rejector
	AC008897.2	1.60356e-11	2.97728	0.029	0.005	3.04708e-07	CD14_Monocytes_Pre_Non-Rejector			IL15	7.0011e-08	1.66963	0.093	0.039	0.00133035	Bcell_1_Post_Rejector
	LIPN	1.67628e-11	2.25337	0.046	0.012	3.18526e-07	CD14_Monocytes_Pre_Non-Rejector			SOCS5	7.13885e-08	1.27256	0.184	0.102	0.00135652	Bcell_1_Post_Rejector
	AC055811.2	1.69005e-11	3.96278	0.012	0.001	3.21143e-07	CD14_Monocytes_Pre_Non-Rejector			KCNH8	7.17265e-08	1.4844	0.091	0.037	0.00136295	Bcell_1_Post_Rejector
	HTT	1.70445e-11	1.01827	0.299	0.193	3.2388e-07	CD14_Monocytes_Pre_Non-Rejector			HECTD1	7.34964e-08	0.738985	0.42	0.312	0.00139658	Bcell_1_Post_Rejector
	MAPK1	1.70972e-11	0.727874	0.468	0.36	3.24882e-07	CD14_Monocytes_Pre_Non-Rejector			CR2	7.45841e-08	1.95135	0.052	0.016	0.00141725	Bcell_1_Post_Rejector
	AL136040.1	1.81852e-11	2.86967	0.04	0.01	3.45556e-07	CD14_Monocytes_Pre_Non-Rejector			AC244131.2	7.49558e-08	1.80064	0.071	0.026	0.00142431	Bcell_1_Post_Rejector
	PABPC4	1.89755e-11	1.03516	0.322	0.217	3.60572e-07	CD14_Monocytes_Pre_Non-Rejector			ZMYM4	7.526e-08	1.21701	0.223	0.132	0.00143009	Bcell_1_Post_Rejector
	AC012368.1	2.01094e-11	1.75207	0.083	0.031	3.82119e-07	CD14_Monocytes_Pre_Non-Rejector			KDM7A	7.61845e-08	0.758458	0.379	0.27	0.00144766	Bcell_1_Post_Rejector
	SLC25A29	2.0906e-11	1.61438	0.083	0.03	3.97257e-07	CD14_Monocytes_Pre_Non-Rejector			OSBPL10-AS1	7.67554e-08	1.86703	0.044	0.012	0.00145851	Bcell_1_Post_Rejector
	TRMT44	2.26603e-11	1.732	0.116	0.051	4.30591e-07	CD14_Monocytes_Pre_Non-Rejector			LAMA5	7.70739e-08	2.62551	0.025	0.005	0.00146456	Bcell_1_Post_Rejector
	SH3KBP1	2.36998e-11	0.652709	0.566	0.474	4.50343e-07	CD14_Monocytes_Pre_Non-Rejector			SLX4IP	7.72721e-08	1.32506	0.107	0.047	0.00146832	Bcell_1_Post_Rejector
	SELENOO	2.39757e-11	1.02787	0.239	0.14	4.55586e-07	CD14_Monocytes_Pre_Non-Rejector			CBFA2T3	7.80405e-08	1.44022	0.093	0.038	0.00148293	Bcell_1_Post_Rejector
	HIST1H2AL	2.48636e-11	2.39858	0.042	0.011	4.72458e-07	CD14_Monocytes_Pre_Non-Rejector			PRDM4	8.03482e-08	1.04174	0.209	0.12	0.00152678	Bcell_1_Post_Rejector
	PXK	2.55182e-11	1.02944	0.243	0.145	4.84897e-07	CD14_Monocytes_Pre_Non-Rejector			CLEC17A	8.53876e-08	0.917399	0.198	0.11	0.00162254	Bcell_1_Post_Rejector
	TNFRSF8	2.60758e-11	2.80132	0.027	0.005	4.95493e-07	CD14_Monocytes_Pre_Non-Rejector			MGA	8.67645e-08	1.02404	0.236	0.142	0.0016487	Bcell_1_Post_Rejector
	SLC11A2	2.67649e-11	1.26998	0.168	0.086	5.08587e-07	CD14_Monocytes_Pre_Non-Rejector			STS	9.08827e-08	2.0365	0.044	0.012	0.00172695	Bcell_1_Post_Rejector
	ENG	2.71193e-11	1.26604	0.119	0.053	5.15321e-07	CD14_Monocytes_Pre_Non-Rejector			USP50	9.13088e-08	3.35349	0.016	0.002	0.00173505	Bcell_1_Post_Rejector
	BCL2L2-PABPN1	2.7991e-11	3.50335	0.021	0.003	5.31885e-07	CD14_Monocytes_Pre_Non-Rejector			CLCN4	9.20053e-08	2.39673	0.036	0.009	0.00174829	Bcell_1_Post_Rejector
	ZNF267	2.95035e-11	1.05109	0.405	0.302	5.60626e-07	CD14_Monocytes_Pre_Non-Rejector			IL1RAPL1	9.22679e-08	2.79696	0.022	0.004	0.00175328	Bcell_1_Post_Rejector
	CYSLTR2	2.97213e-11	1.52708	0.102	0.042	5.64764e-07	CD14_Monocytes_Pre_Non-Rejector			USP8	9.37384e-08	0.782233	0.42	0.321	0.00178122	Bcell_1_Post_Rejector
	WTAP	2.99561e-11	0.837643	0.613	0.562	5.69227e-07	CD14_Monocytes_Pre_Non-Rejector			PFKL	9.99645e-08	1.37484	0.132	0.064	0.00189952	Bcell_1_Post_Rejector
	GPR84	3.13382e-11	2.30743	0.042	0.011	5.95489e-07	CD14_Monocytes_Pre_Non-Rejector			WWC3	1.01727e-07	1.44844	0.126	0.06	0.00193301	Bcell_1_Post_Rejector
	STXBP3	3.21979e-11	1.00811	0.329	0.228	6.11824e-07	CD14_Monocytes_Pre_Non-Rejector			AC005037.1	1.03145e-07	1.049	0.228	0.137	0.00195997	Bcell_1_Post_Rejector
	AL354710.2	3.2749e-11	2.54194	0.039	0.009	6.22297e-07	CD14_Monocytes_Pre_Non-Rejector			UBAC2	1.083e-07	0.686668	0.516	0.43	0.00205792	Bcell_1_Post_Rejector
	AL078644.2	3.28921e-11	3.47093	0.019	0.003	6.25016e-07	CD14_Monocytes_Pre_Non-Rejector			CDK13	1.11467e-07	0.823554	0.456	0.364	0.00211809	Bcell_1_Post_Rejector
	ECPAS	3.31021e-11	0.928848	0.297	0.192	6.29006e-07	CD14_Monocytes_Pre_Non-Rejector			UBE3D	1.14465e-07	1.62242	0.115	0.054	0.00217507	Bcell_1_Post_Rejector
	GUSB	3.34517e-11	1.19449	0.175	0.091	6.3565e-07	CD14_Monocytes_Pre_Non-Rejector			NRDE2	1.15122e-07	1.14457	0.168	0.089	0.00218756	Bcell_1_Post_Rejector
	GRIN2D	3.40657e-11	4.81594	0.015	0.002	6.47316e-07	CD14_Monocytes_Pre_Non-Rejector			AC114763.1	1.19073e-07	2.22853	0.049	0.015	0.00226263	Bcell_1_Post_Rejector
	ITGB8	3.46521e-11	2.46397	0.029	0.006	6.58458e-07	CD14_Monocytes_Pre_Non-Rejector			DIS3L2	1.22097e-07	1.03761	0.253	0.158	0.00232008	Bcell_1_Post_Rejector
	PLIN5	3.4682e-11	4.00585	0.015	0.002	6.59027e-07	CD14_Monocytes_Pre_Non-Rejector			TRIM38	1.22456e-07	1.07385	0.324	0.227	0.00232692	Bcell_1_Post_Rejector
	CTSL	3.48408e-11	1.52274	0.116	0.051	6.62046e-07	CD14_Monocytes_Pre_Non-Rejector			AC022239.1	1.24167e-07	2.75452	0.022	0.004	0.00235942	Bcell_1_Post_Rejector
	PPP1R12C	3.55714e-11	1.32535	0.125	0.057	6.75928e-07	CD14_Monocytes_Pre_Non-Rejector			GNB5	1.31706e-07	0.905594	0.363	0.261	0.00250267	Bcell_1_Post_Rejector
	FANK1	3.56545e-11	4.05024	0.015	0.002	6.77506e-07	CD14_Monocytes_Pre_Non-Rejector			MFSD14C	1.35302e-07	0.899557	0.288	0.188	0.00257101	Bcell_1_Post_Rejector
	SEC14L1	3.67488e-11	0.967047	0.391	0.294	6.98301e-07	CD14_Monocytes_Pre_Non-Rejector			WWP2	1.36131e-07	0.910212	0.319	0.214	0.00258675	Bcell_1_Post_Rejector
	CIITA	4.04717e-11	1.1328	0.152	0.075	7.69044e-07	CD14_Monocytes_Pre_Non-Rejector			SRSF11	1.36973e-07	0.482884	0.679	0.643	0.00260277	Bcell_1_Post_Rejector
	SCLT1	4.05513e-11	0.830297	0.459	0.351	7.70555e-07	CD14_Monocytes_Pre_Non-Rejector			SETD2	1.37627e-07	0.638071	0.555	0.467	0.00261519	Bcell_1_Post_Rejector
	NDRG2	4.16452e-11	2.18142	0.04	0.01	7.91343e-07	CD14_Monocytes_Pre_Non-Rejector			ZNF618	1.41615e-07	2.36603	0.047	0.014	0.00269096	Bcell_1_Post_Rejector
	DDIAS	4.20207e-11	2.28922	0.058	0.018	7.98478e-07	CD14_Monocytes_Pre_Non-Rejector			RFPL1S	1.44323e-07	3.54112	0.011	0.001	0.00274243	Bcell_1_Post_Rejector
	ZSWIM7	4.31811e-11	1.30898	0.2	0.112	8.20527e-07	CD14_Monocytes_Pre_Non-Rejector			MTMR2	1.44351e-07	1.47784	0.093	0.039	0.00274297	Bcell_1_Post_Rejector
	UHRF1BP1L	4.3563e-11	0.920178	0.297	0.191	8.27785e-07	CD14_Monocytes_Pre_Non-Rejector			NCOR1	1.51827e-07	0.726173	0.478	0.385	0.00288502	Bcell_1_Post_Rejector
	GRIPAP1	4.65872e-11	1.29641	0.187	0.102	8.85249e-07	CD14_Monocytes_Pre_Non-Rejector			TCL1A	1.52764e-07	1.10751	0.096	0.04	0.00290281	Bcell_1_Post_Rejector
	MB21D2	4.93933e-11	1.60233	0.098	0.04	9.38572e-07	CD14_Monocytes_Pre_Non-Rejector			TAOK3	1.63268e-07	0.552328	0.459	0.352	0.00310241	Bcell_1_Post_Rejector
	CTTNBP2NL	5.58233e-11	1.87178	0.064	0.021	1.06075e-06	CD14_Monocytes_Pre_Non-Rejector			PIGB	1.64886e-07	1.10904	0.214	0.128	0.00313317	Bcell_1_Post_Rejector
	SRGAP2C	5.76736e-11	1.47504	0.112	0.049	1.09591e-06	CD14_Monocytes_Pre_Non-Rejector			CDKL1	1.68693e-07	1.77912	0.063	0.022	0.0032055	Bcell_1_Post_Rejector
	FSD1L	5.82894e-11	1.48858	0.081	0.03	1.10761e-06	CD14_Monocytes_Pre_Non-Rejector			ADAR	1.71391e-07	0.766974	0.382	0.281	0.00325677	Bcell_1_Post_Rejector
	PCF11	5.89264e-11	1.09561	0.383	0.288	1.11972e-06	CD14_Monocytes_Pre_Non-Rejector			ZFAT	1.76845e-07	1.35918	0.162	0.087	0.00336042	Bcell_1_Post_Rejector
	NAGK	6.04757e-11	1.09723	0.181	0.096	1.14916e-06	CD14_Monocytes_Pre_Non-Rejector			ASH1L	1.78391e-07	0.465613	0.673	0.602	0.00338978	Bcell_1_Post_Rejector
	AC104411.1	6.05247e-11	3.22581	0.017	0.002	1.15009e-06	CD14_Monocytes_Pre_Non-Rejector			PNPLA8	1.78796e-07	0.61118	0.478	0.368	0.00339748	Bcell_1_Post_Rejector
	BTBD19	6.52215e-11	1.56519	0.104	0.044	1.23934e-06	CD14_Monocytes_Pre_Non-Rejector			ZBTB21	1.83396e-07	0.918323	0.272	0.175	0.0034849	Bcell_1_Post_Rejector
	ADGRE1	6.60048e-11	1.94341	0.056	0.017	1.25422e-06	CD14_Monocytes_Pre_Non-Rejector			FAM91A1	1.86075e-07	0.963586	0.275	0.178	0.00353579	Bcell_1_Post_Rejector
	CLTCL1	6.68391e-11	2.2423	0.035	0.008	1.27008e-06	CD14_Monocytes_Pre_Non-Rejector			CLCN7	1.91468e-07	1.07587	0.181	0.1	0.00363828	Bcell_1_Post_Rejector
	MIDN	6.72896e-11	0.927951	0.382	0.275	1.27864e-06	CD14_Monocytes_Pre_Non-Rejector			NLK	1.91668e-07	1.27274	0.19	0.108	0.00364207	Bcell_1_Post_Rejector
	MINDY1	7.05618e-11	1.83857	0.077	0.028	1.34082e-06	CD14_Monocytes_Pre_Non-Rejector			SF1	1.93506e-07	0.491163	0.67	0.619	0.003677	Bcell_1_Post_Rejector
	SLC24A3	7.20086e-11	2.4462	0.033	0.007	1.36831e-06	CD14_Monocytes_Pre_Non-Rejector			AC093157.1	1.99234e-07	1.44596	0.11	0.05	0.00378584	Bcell_1_Post_Rejector
	AC114763.1	7.20838e-11	2.00656	0.056	0.017	1.36974e-06	CD14_Monocytes_Pre_Non-Rejector			DHTKD1	2.03076e-07	1.59804	0.085	0.035	0.00385885	Bcell_1_Post_Rejector
	HDAC4	7.41365e-11	0.945004	0.356	0.256	1.40874e-06	CD14_Monocytes_Pre_Non-Rejector			KLF7	2.05889e-07	1.05627	0.277	0.183	0.0039123	Bcell_1_Post_Rejector
	RB1	7.45242e-11	0.751788	0.499	0.401	1.41611e-06	CD14_Monocytes_Pre_Non-Rejector			HSH2D	2.19053e-07	1.08089	0.173	0.095	0.00416244	Bcell_1_Post_Rejector
	TM6SF1	7.56042e-11	2.16308	0.042	0.011	1.43663e-06	CD14_Monocytes_Pre_Non-Rejector			GRAPL	2.28765e-07	2.34674	0.03	0.007	0.00434699	Bcell_1_Post_Rejector
	FBXO34	7.69272e-11	0.861963	0.445	0.357	1.46177e-06	CD14_Monocytes_Pre_Non-Rejector			PDS5B	2.2903e-07	0.981836	0.327	0.234	0.00435204	Bcell_1_Post_Rejector
	EXOC4	7.80982e-11	0.594057	0.557	0.456	1.48402e-06	CD14_Monocytes_Pre_Non-Rejector			TRIM26	2.30688e-07	0.925866	0.297	0.198	0.00438354	Bcell_1_Post_Rejector
	HIST1H2BE	7.81004e-11	2.09771	0.066	0.022	1.48406e-06	CD14_Monocytes_Pre_Non-Rejector			XACT	2.34277e-07	2.55437	0.038	0.01	0.00445173	Bcell_1_Post_Rejector
	AC018512.1	7.94161e-11	2.37782	0.033	0.007	1.50906e-06	CD14_Monocytes_Pre_Non-Rejector			CLINT1	2.42621e-07	0.80252	0.407	0.31	0.00461029	Bcell_1_Post_Rejector
	SPG21	8.07952e-11	1.2594	0.16	0.082	1.53527e-06	CD14_Monocytes_Pre_Non-Rejector			COLGALT1	2.49772e-07	1.45692	0.104	0.047	0.00474617	Bcell_1_Post_Rejector
	ANGPT1	8.18017e-11	3.17851	0.015	0.002	1.5544e-06	CD14_Monocytes_Pre_Non-Rejector			STARD9	2.51626e-07	1.66759	0.071	0.027	0.00478139	Bcell_1_Post_Rejector
	SLCO2B1	8.48345e-11	4.37782	0.01	0.001	1.61203e-06	CD14_Monocytes_Pre_Non-Rejector			YWHAZ	2.52535e-07	0.380221	0.882	0.824	0.00479866	Bcell_1_Post_Rejector
	AL121983.1	8.51038e-11	2.51212	0.025	0.004	1.61714e-06	CD14_Monocytes_Pre_Non-Rejector			NOL10	2.5614e-07	1.07722	0.28	0.187	0.00486716	Bcell_1_Post_Rejector
	AC010864.1	8.67254e-11	2.65535	0.029	0.006	1.64796e-06	CD14_Monocytes_Pre_Non-Rejector			MYBPC2	2.56759e-07	2.5333	0.038	0.01	0.00487894	Bcell_1_Post_Rejector
	FAM210A	9.58955e-11	1.62712	0.21	0.123	1.82221e-06	CD14_Monocytes_Pre_Non-Rejector			UBR3	2.63221e-07	0.830826	0.316	0.215	0.00500172	Bcell_1_Post_Rejector
	ANO10	9.94327e-11	1.23905	0.135	0.064	1.88942e-06	CD14_Monocytes_Pre_Non-Rejector			RGS7	2.70342e-07	2.53256	0.03	0.007	0.00513704	Bcell_1_Post_Rejector
	IGHMBP2	1.06718e-10	1.52432	0.094	0.038	2.02785e-06	CD14_Monocytes_Pre_Non-Rejector			AATF	2.77359e-07	1.01936	0.286	0.195	0.00527037	Bcell_1_Post_Rejector
	CCDC88B	1.06964e-10	1.22679	0.158	0.081	2.03254e-06	CD14_Monocytes_Pre_Non-Rejector			MYEF2	2.86341e-07	1.43221	0.11	0.05	0.00544104	Bcell_1_Post_Rejector
	WWC2	1.10819e-10	1.18217	0.094	0.038	2.10577e-06	CD14_Monocytes_Pre_Non-Rejector			N4BP2L2	2.91319e-07	0.534212	0.613	0.563	0.00553563	Bcell_1_Post_Rejector
	VASH1	1.13016e-10	1.79572	0.075	0.027	2.14753e-06	CD14_Monocytes_Pre_Non-Rejector			ZNF266	2.91931e-07	1.03982	0.187	0.105	0.00554728	Bcell_1_Post_Rejector
	RAPH1	1.13472e-10	1.20016	0.141	0.068	2.15619e-06	CD14_Monocytes_Pre_Non-Rejector			RNF138	3.04434e-07	0.749796	0.445	0.353	0.00578486	Bcell_1_Post_Rejector
	C16orf70	1.14063e-10	1.37158	0.114	0.05	2.16742e-06	CD14_Monocytes_Pre_Non-Rejector			DIP2B	3.04896e-07	0.82328	0.409	0.31	0.00579364	Bcell_1_Post_Rejector
	MID1IP1	1.14896e-10	1.36961	0.11	0.048	2.18326e-06	CD14_Monocytes_Pre_Non-Rejector			LILRB1	3.04999e-07	1.49257	0.085	0.035	0.0057956	Bcell_1_Post_Rejector
	S100A6	1.18622e-10	1.0321	0.457	0.386	2.25405e-06	CD14_Monocytes_Pre_Non-Rejector			RFTN1	3.07864e-07	0.73801	0.516	0.437	0.00585002	Bcell_1_Post_Rejector
	WDFY1	1.25615e-10	1.01331	0.243	0.147	2.38693e-06	CD14_Monocytes_Pre_Non-Rejector			TMEM87A	3.08647e-07	0.774489	0.426	0.329	0.0058649	Bcell_1_Post_Rejector
	CFAP161	1.29365e-10	2.24537	0.056	0.017	2.4582e-06	CD14_Monocytes_Pre_Non-Rejector			SMARCC1	3.09033e-07	0.698985	0.464	0.367	0.00587224	Bcell_1_Post_Rejector
	ZNF467	1.39454e-10	1.94231	0.054	0.016	2.6499e-06	CD14_Monocytes_Pre_Non-Rejector			RYK	3.09435e-07	0.984945	0.33	0.234	0.00587989	Bcell_1_Post_Rejector
	UVSSA	1.39996e-10	1.2889	0.139	0.067	2.66021e-06	CD14_Monocytes_Pre_Non-Rejector			RTTN	3.09787e-07	1.00697	0.223	0.135	0.00588658	Bcell_1_Post_Rejector
	DNAJC3	1.44215e-10	0.733784	0.439	0.337	2.74037e-06	CD14_Monocytes_Pre_Non-Rejector			PEX7	3.10001e-07	1.67467	0.08	0.032	0.00589063	Bcell_1_Post_Rejector
	ASRGL1	1.44475e-10	2.04524	0.044	0.012	2.74531e-06	CD14_Monocytes_Pre_Non-Rejector			AC093151.3	3.13383e-07	3.73376	0.011	0.001	0.0059549	Bcell_1_Post_Rejector
	FHOD1	1.57991e-10	1.82033	0.073	0.027	3.00215e-06	CD14_Monocytes_Pre_Non-Rejector			AL159163.1	3.18462e-07	1.61241	0.074	0.029	0.00605141	Bcell_1_Post_Rejector
	AC093525.6	1.65893e-10	3.31892	0.013	0.001	3.1523e-06	CD14_Monocytes_Pre_Non-Rejector			USP46	3.23557e-07	1.87471	0.063	0.023	0.00614824	Bcell_1_Post_Rejector
	RASD1	1.66224e-10	2.96278	0.052	0.016	3.15858e-06	CD14_Monocytes_Pre_Non-Rejector			ANKRD36	3.32959e-07	0.992903	0.217	0.13	0.00632688	Bcell_1_Post_Rejector
	IER5L	1.71618e-10	1.22457	0.208	0.122	3.26109e-06	CD14_Monocytes_Pre_Non-Rejector			RICTOR	3.42328e-07	0.514788	0.544	0.453	0.00650492	Bcell_1_Post_Rejector
	ANO6	1.78428e-10	1.02506	0.264	0.167	3.39049e-06	CD14_Monocytes_Pre_Non-Rejector			AP1B1	3.54025e-07	0.910821	0.247	0.154	0.00672719	Bcell_1_Post_Rejector
	S100A4	1.79011e-10	0.944363	0.505	0.406	3.40157e-06	CD14_Monocytes_Pre_Non-Rejector			TNKS2	3.85635e-07	0.764513	0.371	0.273	0.00732783	Bcell_1_Post_Rejector
	FCER1A	1.80298e-10	2.04524	0.033	0.007	3.42603e-06	CD14_Monocytes_Pre_Non-Rejector			COL4A4	3.91146e-07	2.19873	0.038	0.01	0.00743255	Bcell_1_Post_Rejector
	SEMA6B	1.83341e-10	1.49883	0.073	0.027	3.48384e-06	CD14_Monocytes_Pre_Non-Rejector			KANSL1	4.0969e-07	0.590617	0.563	0.482	0.00778493	Bcell_1_Post_Rejector
	NEK3	1.84885e-10	1.80154	0.058	0.018	3.51318e-06	CD14_Monocytes_Pre_Non-Rejector			MTMR4	4.1621e-07	1.16506	0.121	0.058	0.00790882	Bcell_1_Post_Rejector
	TESC	1.87725e-10	1.53517	0.077	0.029	3.56716e-06	CD14_Monocytes_Pre_Non-Rejector			NFATC1	4.17762e-07	0.843627	0.343	0.245	0.00793832	Bcell_1_Post_Rejector
	AL603756.1	1.90096e-10	2.98189	0.021	0.003	3.61221e-06	CD14_Monocytes_Pre_Non-Rejector			TMED8	4.24561e-07	1.36705	0.115	0.055	0.0080675	Bcell_1_Post_Rejector
	AC007613.1	2.05946e-10	2.37782	0.054	0.017	3.91339e-06	CD14_Monocytes_Pre_Non-Rejector			IKBKB	4.28976e-07	1.04615	0.217	0.133	0.00815141	Bcell_1_Post_Rejector
	CDC42EP1	2.07852e-10	3.52221	0.012	0.001	3.9496e-06	CD14_Monocytes_Pre_Non-Rejector			ADD1	4.39845e-07	0.893968	0.305	0.21	0.00835793	Bcell_1_Post_Rejector
	KIAA0232	2.08518e-10	0.975638	0.335	0.237	3.96227e-06	CD14_Monocytes_Pre_Non-Rejector			FGGY	4.4261e-07	1.68314	0.118	0.058	0.00841047	Bcell_1_Post_Rejector
	C3	2.13569e-10	3.15542	0.017	0.002	4.05823e-06	CD14_Monocytes_Pre_Non-Rejector			NUP153	4.45168e-07	0.745703	0.445	0.353	0.00845907	Bcell_1_Post_Rejector
	CLN3	2.20579e-10	1.78287	0.069	0.025	4.19144e-06	CD14_Monocytes_Pre_Non-Rejector			GABPB1	4.4841e-07	0.934474	0.442	0.363	0.00852068	Bcell_1_Post_Rejector
	TRIB3	2.3704e-10	2.21782	0.04	0.011	4.50423e-06	CD14_Monocytes_Pre_Non-Rejector			ARL15	4.58572e-07	0.914192	0.379	0.281	0.00871379	Bcell_1_Post_Rejector
	USP49	2.43044e-10	1.52947	0.098	0.041	4.61833e-06	CD14_Monocytes_Pre_Non-Rejector			RNF19A	4.6426e-07	0.623213	0.481	0.388	0.00882186	Bcell_1_Post_Rejector
	EGR3	2.51534e-10	1.46892	0.089	0.036	4.77966e-06	CD14_Monocytes_Pre_Non-Rejector			GNB4	4.75957e-07	1.20695	0.162	0.088	0.00904413	Bcell_1_Post_Rejector
	TSHZ3	2.60618e-10	2.23789	0.044	0.012	4.95226e-06	CD14_Monocytes_Pre_Non-Rejector			SND1-IT1	4.77924e-07	1.97343	0.036	0.009	0.00908151	Bcell_1_Post_Rejector
	NBPF10	2.72438e-10	2.17988	0.048	0.014	5.17686e-06	CD14_Monocytes_Pre_Non-Rejector			ARHGAP32	4.78798e-07	1.34449	0.168	0.094	0.00909811	Bcell_1_Post_Rejector
	IQCJ-SCHIP1	2.75622e-10	2.25619	0.04	0.011	5.23737e-06	CD14_Monocytes_Pre_Non-Rejector			AC068338.3	4.83911e-07	3.54112	0.014	0.002	0.00919528	Bcell_1_Post_Rejector
	RGS12	2.75651e-10	1.4288	0.089	0.036	5.23791e-06	CD14_Monocytes_Pre_Non-Rejector			ECD	4.89195e-07	0.757486	0.327	0.226	0.00929567	Bcell_1_Post_Rejector
	SNCA	2.89287e-10	1.47001	0.048	0.014	5.49703e-06	CD14_Monocytes_Pre_Non-Rejector			ATL2	5.05253e-07	0.886958	0.308	0.213	0.00960082	Bcell_1_Post_Rejector
	FLOT1	2.92779e-10	1.48565	0.175	0.097	5.56338e-06	CD14_Monocytes_Pre_Non-Rejector			AC078845.1	5.06565e-07	2.56249	0.027	0.006	0.00962574	Bcell_1_Post_Rejector
	LCORL	2.99992e-10	0.831848	0.318	0.21	5.70045e-06	CD14_Monocytes_Pre_Non-Rejector			RUFY3	5.10418e-07	1.08242	0.168	0.092	0.00969897	Bcell_1_Post_Rejector
	KCNMB1	3.00514e-10	2.15542	0.033	0.007	5.71038e-06	CD14_Monocytes_Pre_Non-Rejector			GABBR1	5.11382e-07	1.20424	0.113	0.053	0.00971729	Bcell_1_Post_Rejector
	PDGFRB	3.01396e-10	3.03678	0.019	0.003	5.72712e-06	CD14_Monocytes_Pre_Non-Rejector			QRICH1	5.20844e-07	0.882137	0.302	0.207	0.00989709	Bcell_1_Post_Rejector
	GALNT7	3.02611e-10	0.955584	0.231	0.139	5.75021e-06	CD14_Monocytes_Pre_Non-Rejector			HEXA-AS1	5.51682e-07	2.16261	0.044	0.013	0.0104831	Bcell_1_Post_Rejector
	RNASEK	3.14471e-10	1.28095	0.183	0.102	5.97558e-06	CD14_Monocytes_Pre_Non-Rejector			C5	5.80985e-07	2.93231	0.019	0.003	0.0110399	Bcell_1_Post_Rejector
	GIT2	3.16299e-10	0.932397	0.279	0.18	6.01032e-06	CD14_Monocytes_Pre_Non-Rejector			ATP8A1	6.03045e-07	0.633702	0.445	0.344	0.0114591	Bcell_1_Post_Rejector
	CACNA1C	3.31896e-10	2.38747	0.035	0.008	6.30669e-06	CD14_Monocytes_Pre_Non-Rejector			PRIM2	6.12068e-07	1.22116	0.179	0.101	0.0116305	Bcell_1_Post_Rejector
	LONP1	3.3228e-10	1.39636	0.156	0.082	6.31399e-06	CD14_Monocytes_Pre_Non-Rejector			CD47	6.25731e-07	0.745168	0.423	0.328	0.0118901	Bcell_1_Post_Rejector
	FGD2	3.41559e-10	1.49598	0.098	0.042	6.4903e-06	CD14_Monocytes_Pre_Non-Rejector			SFSWAP	6.86479e-07	0.805262	0.349	0.253	0.0130445	Bcell_1_Post_Rejector
	PTPN6	3.43196e-10	1.18438	0.197	0.111	6.52141e-06	CD14_Monocytes_Pre_Non-Rejector			KIAA1109	7.02888e-07	0.753215	0.316	0.215	0.0133563	Bcell_1_Post_Rejector
	CDYL2	3.60547e-10	1.23164	0.121	0.057	6.85111e-06	CD14_Monocytes_Pre_Non-Rejector			ATP11B	7.06817e-07	0.589284	0.549	0.469	0.0134309	Bcell_1_Post_Rejector
	PCCA	3.63005e-10	1.00958	0.216	0.126	6.89782e-06	CD14_Monocytes_Pre_Non-Rejector			ILKAP	7.16716e-07	0.797994	0.341	0.243	0.013619	Bcell_1_Post_Rejector
	EGR2	3.65425e-10	1.88878	0.054	0.017	6.9438e-06	CD14_Monocytes_Pre_Non-Rejector			TET3	7.40055e-07	0.800858	0.374	0.275	0.0140625	Bcell_1_Post_Rejector
	CSF1	3.67179e-10	2.43553	0.037	0.009	6.97714e-06	CD14_Monocytes_Pre_Non-Rejector			PIGG	7.8303e-07	1.09108	0.132	0.066	0.0148791	Bcell_1_Post_Rejector
	AC103591.3	3.7351e-10	1.23486	0.171	0.093	7.09744e-06	CD14_Monocytes_Pre_Non-Rejector			ILDR1	8.01717e-07	2.75104	0.022	0.004	0.0152342	Bcell_1_Post_Rejector
	AC093525.2	3.80318e-10	2.77013	0.027	0.005	7.22681e-06	CD14_Monocytes_Pre_Non-Rejector			CD80	8.0506e-07	2.05569	0.049	0.016	0.0152977	Bcell_1_Post_Rejector
	OGDH	3.82275e-10	0.824323	0.378	0.28	7.26399e-06	CD14_Monocytes_Pre_Non-Rejector			TCF25	8.06495e-07	0.511537	0.538	0.442	0.015325	Bcell_1_Post_Rejector
	CKS2	3.84436e-10	1.31228	0.312	0.223	7.30504e-06	CD14_Monocytes_Pre_Non-Rejector			USP48	8.15502e-07	1.02031	0.247	0.16	0.0154962	Bcell_1_Post_Rejector
	AL355388.2	3.84585e-10	4.06969	0.013	0.001	7.30789e-06	CD14_Monocytes_Pre_Non-Rejector			RGPD2	8.23409e-07	1.35032	0.11	0.052	0.0156464	Bcell_1_Post_Rejector
	MYO5A	3.9674e-10	0.950623	0.32	0.218	7.53885e-06	CD14_Monocytes_Pre_Non-Rejector			HMBOX1	8.40347e-07	0.862618	0.291	0.196	0.0159683	Bcell_1_Post_Rejector
	AL118558.3	4.01119e-10	2.07599	0.064	0.022	7.62207e-06	CD14_Monocytes_Pre_Non-Rejector			SS18	8.46416e-07	0.794936	0.346	0.247	0.0160836	Bcell_1_Post_Rejector
	MYO7A	4.01772e-10	3.74039	0.01	0.001	7.63448e-06	CD14_Monocytes_Pre_Non-Rejector			UCK2	8.52224e-07	1.69886	0.066	0.025	0.016194	Bcell_1_Post_Rejector
	SCPEP1	4.18009e-10	1.29637	0.139	0.069	7.943e-06	CD14_Monocytes_Pre_Non-Rejector			AC020928.1	8.55333e-07	1.44852	0.077	0.031	0.016253	Bcell_1_Post_Rejector
	DHX57	4.19115e-10	1.27585	0.135	0.066	7.96403e-06	CD14_Monocytes_Pre_Non-Rejector			IQCB1	8.98459e-07	0.856108	0.313	0.224	0.0170725	Bcell_1_Post_Rejector
	CDCA2	4.49344e-10	3.03678	0.029	0.006	8.53844e-06	CD14_Monocytes_Pre_Non-Rejector			PPP4R3A	9.17234e-07	0.710011	0.489	0.416	0.0174293	Bcell_1_Post_Rejector
	CEP295NL	4.71827e-10	2.88749	0.021	0.004	8.96565e-06	CD14_Monocytes_Pre_Non-Rejector			CYLD	9.30801e-07	0.569173	0.582	0.51	0.0176871	Bcell_1_Post_Rejector
	PGD	4.79833e-10	1.10248	0.162	0.085	9.11779e-06	CD14_Monocytes_Pre_Non-Rejector			CUL9	9.40192e-07	1.23734	0.082	0.034	0.0178655	Bcell_1_Post_Rejector
	AC010173.1	4.92629e-10	3.14175	0.019	0.003	9.36093e-06	CD14_Monocytes_Pre_Non-Rejector			CLECL1	9.4151e-07	1.33301	0.069	0.026	0.0178906	Bcell_1_Post_Rejector
	ILDR1	5.07236e-10	2.88749	0.019	0.003	9.63849e-06	CD14_Monocytes_Pre_Non-Rejector			EMB	9.47965e-07	0.634227	0.393	0.289	0.0180132	Bcell_1_Post_Rejector
	DHDDS	5.12192e-10	1.24716	0.123	0.058	9.73267e-06	CD14_Monocytes_Pre_Non-Rejector			XPO4	1.0085e-06	0.708434	0.396	0.299	0.0191635	Bcell_1_Post_Rejector
	SS18L1	5.17311e-10	1.25159	0.116	0.053	9.82995e-06	CD14_Monocytes_Pre_Non-Rejector			TPTEP2-CSNK1E	1.01472e-06	1.22378	0.126	0.063	0.0192817	Bcell_1_Post_Rejector
	COL23A1	5.25715e-10	2.80627	0.027	0.005	9.98964e-06	CD14_Monocytes_Pre_Non-Rejector			ZFY	1.03099e-06	1.11507	0.245	0.162	0.0195909	Bcell_1_Post_Rejector
	TKT	5.33257e-10	0.786981	0.331	0.23	1.01329e-05	CD14_Monocytes_Pre_Non-Rejector			OR3A2	1.04832e-06	2.51558	0.016	0.003	0.0199202	Bcell_1_Post_Rejector
	GSE1	5.33855e-10	0.9003	0.25	0.155	1.01443e-05	CD14_Monocytes_Pre_Non-Rejector			MLLT10	1.05184e-06	0.932405	0.234	0.148	0.0199871	Bcell_1_Post_Rejector
	TPCN1	5.3733e-10	1.32978	0.129	0.062	1.02103e-05	CD14_Monocytes_Pre_Non-Rejector			FAR1	1.09346e-06	0.843789	0.36	0.267	0.0207779	Bcell_1_Post_Rejector
	ARHGEF2	5.65311e-10	1.11813	0.239	0.148	1.0742e-05	CD14_Monocytes_Pre_Non-Rejector			CCDC12	1.11792e-06	0.732765	0.423	0.327	0.0212428	Bcell_1_Post_Rejector
	TKFC	6.14316e-10	1.93571	0.052	0.016	1.16732e-05	CD14_Monocytes_Pre_Non-Rejector			ATG7	1.12643e-06	0.906912	0.272	0.179	0.0214045	Bcell_1_Post_Rejector
	SAP130	6.55254e-10	1.03088	0.173	0.094	1.24511e-05	CD14_Monocytes_Pre_Non-Rejector			GLYATL1	1.16499e-06	2.37119	0.025	0.005	0.0221371	Bcell_1_Post_Rejector
	TICAM1	6.83918e-10	1.38403	0.131	0.064	1.29958e-05	CD14_Monocytes_Pre_Non-Rejector			AKT2	1.18203e-06	0.897869	0.209	0.126	0.0224609	Bcell_1_Post_Rejector
	MGRN1	6.8857e-10	1.15791	0.206	0.122	1.30842e-05	CD14_Monocytes_Pre_Non-Rejector			EPM2A	1.22148e-06	1.33306	0.107	0.051	0.0232106	Bcell_1_Post_Rejector
	AGPAT3	7.08081e-10	1.08077	0.252	0.161	1.3455e-05	CD14_Monocytes_Pre_Non-Rejector			DPH6	1.22352e-06	1.33948	0.143	0.076	0.0232493	Bcell_1_Post_Rejector
	HADHB	7.17906e-10	1.05725	0.254	0.163	1.36416e-05	CD14_Monocytes_Pre_Non-Rejector			MNAT1	1.25139e-06	1.11543	0.261	0.175	0.023779	Bcell_1_Post_Rejector
	TEX2	7.25202e-10	1.24715	0.137	0.068	1.37803e-05	CD14_Monocytes_Pre_Non-Rejector			MDN1	1.2705e-06	1.00644	0.217	0.135	0.0241421	Bcell_1_Post_Rejector
	ACSL4	7.59757e-10	1.1794	0.241	0.15	1.44369e-05	CD14_Monocytes_Pre_Non-Rejector			CTPS1	1.29936e-06	1.11033	0.201	0.122	0.0246904	Bcell_1_Post_Rejector
	PI4K2A	7.62316e-10	1.41988	0.121	0.058	1.44855e-05	CD14_Monocytes_Pre_Non-Rejector			DLG1	1.32442e-06	0.956155	0.321	0.236	0.0251666	Bcell_1_Post_Rejector
	ARSD	7.79575e-10	2.23343	0.031	0.007	1.48135e-05	CD14_Monocytes_Pre_Non-Rejector			FCGR2B	1.4014e-06	1.50626	0.058	0.021	0.0266294	Bcell_1_Post_Rejector
	CLIP2	8.177e-10	1.23835	0.112	0.051	1.55379e-05	CD14_Monocytes_Pre_Non-Rejector			FLI1	1.40245e-06	1.19904	0.266	0.181	0.0266493	Bcell_1_Post_Rejector
	CREBBP	8.28154e-10	0.616103	0.561	0.497	1.57366e-05	CD14_Monocytes_Pre_Non-Rejector			PIAS1	1.40484e-06	0.543334	0.566	0.51	0.0266948	Bcell_1_Post_Rejector
	CCDC69	9.05766e-10	0.945847	0.304	0.21	1.72114e-05	CD14_Monocytes_Pre_Non-Rejector			AC097662.1	1.41917e-06	2.35669	0.025	0.005	0.0269671	Bcell_1_Post_Rejector
	SDSL	9.0587e-10	2.50335	0.029	0.006	1.72133e-05	CD14_Monocytes_Pre_Non-Rejector			MTMR10	1.47482e-06	0.890923	0.223	0.138	0.0280244	Bcell_1_Post_Rejector
	PLEKHM3	9.12654e-10	1.0474	0.16	0.084	1.73422e-05	CD14_Monocytes_Pre_Non-Rejector			RNASEH2B	1.52006e-06	1.06511	0.217	0.135	0.0288841	Bcell_1_Post_Rejector
	AHCTF1	9.30279e-10	0.915539	0.407	0.316	1.76772e-05	CD14_Monocytes_Pre_Non-Rejector			MAN1A2	1.54325e-06	0.842295	0.332	0.241	0.0293249	Bcell_1_Post_Rejector
	CHD9	9.30579e-10	0.68651	0.353	0.248	1.76829e-05	CD14_Monocytes_Pre_Non-Rejector			FAM53B	1.54773e-06	1.30763	0.088	0.039	0.0294099	Bcell_1_Post_Rejector
	AC011444.2	9.36147e-10	2.08446	0.048	0.015	1.77887e-05	CD14_Monocytes_Pre_Non-Rejector			ATG14	1.57049e-06	0.934155	0.258	0.172	0.0298424	Bcell_1_Post_Rejector
	ZNF333	9.50264e-10	1.37782	0.085	0.034	1.80569e-05	CD14_Monocytes_Pre_Non-Rejector			XYLT1	1.60523e-06	0.772834	0.352	0.259	0.0305026	Bcell_1_Post_Rejector
	ZNF143	9.51503e-10	1.27496	0.225	0.14	1.80805e-05	CD14_Monocytes_Pre_Non-Rejector			RIPK2	1.64869e-06	1.05448	0.198	0.119	0.0313284	Bcell_1_Post_Rejector
	CIC	9.75158e-10	1.36693	0.114	0.053	1.85299e-05	CD14_Monocytes_Pre_Non-Rejector			ELL2	1.65355e-06	0.394806	0.673	0.565	0.0314207	Bcell_1_Post_Rejector
	CARD6	9.81071e-10	2.39509	0.037	0.009	1.86423e-05	CD14_Monocytes_Pre_Non-Rejector			DCLRE1C	1.67916e-06	1.22172	0.121	0.061	0.0319075	Bcell_1_Post_Rejector
	IRF5	1.03618e-09	2.09859	0.046	0.014	1.96895e-05	CD14_Monocytes_Pre_Non-Rejector			SLC16A7	1.67988e-06	0.933435	0.223	0.14	0.031921	Bcell_1_Post_Rejector
	TLR5	1.05836e-09	2.05589	0.04	0.011	2.0111e-05	CD14_Monocytes_Pre_Non-Rejector			WDR48	1.74776e-06	0.76428	0.396	0.306	0.0332109	Bcell_1_Post_Rejector
	CDKN1A	1.0727e-09	1.00349	0.287	0.19	2.03834e-05	CD14_Monocytes_Pre_Non-Rejector			NEDD9	1.75209e-06	0.818652	0.335	0.24	0.0332933	Bcell_1_Post_Rejector
	PLBD2	1.08194e-09	1.60584	0.079	0.031	2.05591e-05	CD14_Monocytes_Pre_Non-Rejector			ZDHHC20	1.79583e-06	0.625524	0.448	0.354	0.0341244	Bcell_1_Post_Rejector
	TM9SF4	1.1238e-09	0.973389	0.208	0.121	2.13544e-05	CD14_Monocytes_Pre_Non-Rejector			SLC25A43	1.82671e-06	1.88401	0.049	0.017	0.0347112	Bcell_1_Post_Rejector
	C9orf139	1.17045e-09	2.39643	0.023	0.004	2.22409e-05	CD14_Monocytes_Pre_Non-Rejector			TAF2	1.91152e-06	0.88556	0.294	0.204	0.0363228	Bcell_1_Post_Rejector
	ITPR2	1.17234e-09	0.646605	0.462	0.366	2.22769e-05	CD14_Monocytes_Pre_Non-Rejector			PLEKHM3	1.92083e-06	1.16577	0.118	0.059	0.0364996	Bcell_1_Post_Rejector
	PHLDA2	1.26899e-09	1.7859	0.073	0.028	2.41134e-05	CD14_Monocytes_Pre_Non-Rejector			CD180	1.98471e-06	1.41872	0.077	0.032	0.0377134	Bcell_1_Post_Rejector
	HDX	1.36835e-09	1.39053	0.077	0.03	2.60014e-05	CD14_Monocytes_Pre_Non-Rejector			CD1C	2.01116e-06	1.93908	0.033	0.009	0.0382161	Bcell_1_Post_Rejector
	PPP1R3B	1.38774e-09	1.61924	0.077	0.03	2.63699e-05	CD14_Monocytes_Pre_Non-Rejector			DHX15	2.05427e-06	0.866518	0.368	0.287	0.0390353	Bcell_1_Post_Rejector
	PIK3CB	1.43208e-09	0.84764	0.266	0.173	2.72123e-05	CD14_Monocytes_Pre_Non-Rejector			VRK2	2.15094e-06	0.809211	0.261	0.173	0.0408722	Bcell_1_Post_Rejector
	UNC13A	1.55847e-09	5.21071	0.01	0.001	2.9614e-05	CD14_Monocytes_Pre_Non-Rejector			PDSS2	2.1523e-06	1.22884	0.195	0.12	0.0408979	Bcell_1_Post_Rejector
	RHOU	1.56414e-09	1.63696	0.056	0.019	2.97218e-05	CD14_Monocytes_Pre_Non-Rejector			SAP130	2.15326e-06	1.18628	0.129	0.067	0.0409162	Bcell_1_Post_Rejector
	PIEZO1	1.57386e-09	1.51543	0.129	0.064	2.99065e-05	CD14_Monocytes_Pre_Non-Rejector			ZDHHC17	2.15683e-06	0.971262	0.269	0.186	0.040984	Bcell_1_Post_Rejector
	GPATCH2L	1.57975e-09	1.02944	0.262	0.172	3.00184e-05	CD14_Monocytes_Pre_Non-Rejector			ERMARD	2.18621e-06	1.40064	0.077	0.032	0.0415423	Bcell_1_Post_Rejector
	THSD8	1.58349e-09	3.21955	0.021	0.004	3.00895e-05	CD14_Monocytes_Pre_Non-Rejector			DNAJC18	2.21205e-06	1.52279	0.085	0.038	0.0420333	Bcell_1_Post_Rejector
	CDC42EP3	1.61108e-09	1.01122	0.308	0.213	3.06137e-05	CD14_Monocytes_Pre_Non-Rejector			SH3TC1	2.24125e-06	1.15815	0.124	0.063	0.0425882	Bcell_1_Post_Rejector
	ZNF629	1.67734e-09	3.64085	0.012	0.001	3.18729e-05	CD14_Monocytes_Pre_Non-Rejector			SRSF10	2.25112e-06	0.481977	0.615	0.567	0.0427757	Bcell_1_Post_Rejector
	AC004921.1	1.69103e-09	3.44821	0.012	0.001	3.21329e-05	CD14_Monocytes_Pre_Non-Rejector			DLEU7-AS1	2.28376e-06	3.64803	0.011	0.001	0.043396	Bcell_1_Post_Rejector
	EFCAB2	1.69731e-09	1.10291	0.262	0.174	3.22522e-05	CD14_Monocytes_Pre_Non-Rejector			ARMH3	2.29873e-06	1.1002	0.231	0.15	0.0436805	Bcell_1_Post_Rejector
	SCIMP	1.80113e-09	1.40252	0.081	0.032	3.42251e-05	CD14_Monocytes_Pre_Non-Rejector			GALNT10	2.36961e-06	0.978986	0.239	0.155	0.0450274	Bcell_1_Post_Rejector
	PRCP	1.85927e-09	1.1464	0.245	0.156	3.53299e-05	CD14_Monocytes_Pre_Non-Rejector			NEIL1	2.37314e-06	0.945142	0.173	0.099	0.0450945	Bcell_1_Post_Rejector
	IMPA2	1.97654e-09	1.89343	0.05	0.016	3.75582e-05	CD14_Monocytes_Pre_Non-Rejector			TNK2	2.41062e-06	1.13876	0.148	0.081	0.0458067	Bcell_1_Post_Rejector
	C16orf72	1.97969e-09	0.774529	0.397	0.298	3.76181e-05	CD14_Monocytes_Pre_Non-Rejector			AREL1	2.46322e-06	1.10694	0.223	0.144	0.0468062	Bcell_1_Post_Rejector
	TPM3	1.99105e-09	0.573015	0.613	0.561	3.78339e-05	CD14_Monocytes_Pre_Non-Rejector			PNN	2.47763e-06	0.549349	0.558	0.483	0.04708	Bcell_1_Post_Rejector
	AC110741.1	2.05483e-09	2.74039	0.017	0.003	3.90459e-05	CD14_Monocytes_Pre_Non-Rejector			TMEM175	2.60031e-06	1.60252	0.077	0.033	0.0494111	Bcell_1_Post_Rejector
	TFDP1	2.10055e-09	1.22151	0.168	0.093	3.99146e-05	CD14_Monocytes_Pre_Non-Rejector			EEFSEC	2.62088e-06	1.11536	0.214	0.135	0.049802	Bcell_1_Post_Rejector
	PAPSS1	2.12668e-09	1.13496	0.16	0.086	4.04112e-05	CD14_Monocytes_Pre_Non-Rejector			ZNF518A	2.62569e-06	1.19184	0.151	0.084	0.0498933	Bcell_1_Post_Rejector
	AP3S2	2.13561e-09	1.82164	0.064	0.023	4.05808e-05	CD14_Monocytes_Pre_Non-Rejector			CAAP1	2.62593e-06	1.00906	0.198	0.121	0.0498979	Bcell_1_Post_Rejector
	FLNA	2.13582e-09	0.829587	0.372	0.275	4.05849e-05	CD14_Monocytes_Pre_Non-Rejector			CDK5RAP2	2.62658e-06	1.11191	0.201	0.123	0.0499102	Bcell_1_Post_Rejector
	FCHO2	2.15419e-09	0.948725	0.131	0.064	4.09338e-05	CD14_Monocytes_Pre_Non-Rejector			CST3	0	4.26273	0.98	0.1	0	Myeloid_Post_Rejector
	GALNT1	2.1699e-09	0.899311	0.32	0.223	4.12324e-05	CD14_Monocytes_Pre_Non-Rejector			TYROBP	0	4.09582	0.984	0.109	0	Myeloid_Post_Rejector
	ASB2	2.22411e-09	2.22581	0.04	0.011	4.22625e-05	CD14_Monocytes_Pre_Non-Rejector			LYZ	0	4.64249	0.996	0.134	0	Myeloid_Post_Rejector
	ATG2A	2.22588e-09	1.05878	0.179	0.101	4.22962e-05	CD14_Monocytes_Pre_Non-Rejector			FCN1	0	4.37529	0.94	0.083	0	Myeloid_Post_Rejector
	ST3GAL1	2.27634e-09	0.885034	0.355	0.263	4.3255e-05	CD14_Monocytes_Pre_Non-Rejector			PLXDC2	0	4.20156	0.944	0.108	0	Myeloid_Post_Rejector
	BOD1L1	2.29631e-09	0.745878	0.426	0.334	4.36345e-05	CD14_Monocytes_Pre_Non-Rejector			ITGAX	0	3.66319	0.936	0.106	0	Myeloid_Post_Rejector
	GMPR	2.29865e-09	2.25496	0.023	0.004	4.3679e-05	CD14_Monocytes_Pre_Non-Rejector			LGALS3	0	4.05482	0.94	0.114	0	Myeloid_Post_Rejector
	MAN2C1	2.37628e-09	1.41614	0.119	0.058	4.5154e-05	CD14_Monocytes_Pre_Non-Rejector			ANXA5	0	3.7569	0.984	0.161	0	Myeloid_Post_Rejector
	OSM	2.39242e-09	1.81941	0.073	0.028	4.54607e-05	CD14_Monocytes_Pre_Non-Rejector			DOCK4	0	4.18601	0.952	0.131	0	Myeloid_Post_Rejector
	STK11	2.49482e-09	1.25278	0.123	0.06	4.74066e-05	CD14_Monocytes_Pre_Non-Rejector			PLAUR	0	3.76952	0.904	0.11	0	Myeloid_Post_Rejector
	GAB3	2.49553e-09	1.16888	0.135	0.068	4.742e-05	CD14_Monocytes_Pre_Non-Rejector			RAB31	0	3.53812	0.908	0.12	0	Myeloid_Post_Rejector
	NAB1	2.51759e-09	1.2683	0.145	0.076	4.78392e-05	CD14_Monocytes_Pre_Non-Rejector			LUCAT1	0	4.09951	0.847	0.068	0	Myeloid_Post_Rejector
	AF117829.1	2.52795e-09	1.4658	0.143	0.075	4.80361e-05	CD14_Monocytes_Pre_Non-Rejector			S100A12	0	5.1479	0.827	0.053	0	Myeloid_Post_Rejector
	MYO16	2.53963e-09	2.90004	0.035	0.009	4.8258e-05	CD14_Monocytes_Pre_Non-Rejector			IL6R	0	3.60561	0.867	0.098	0	Myeloid_Post_Rejector
	IL4I1	2.54091e-09	1.69317	0.079	0.032	4.82824e-05	CD14_Monocytes_Pre_Non-Rejector			SLC11A1	0	3.31178	0.867	0.106	0	Myeloid_Post_Rejector
	MTMR11	2.58476e-09	2.20197	0.031	0.007	4.91157e-05	CD14_Monocytes_Pre_Non-Rejector			LHFPL2	0	3.93582	0.855	0.101	0	Myeloid_Post_Rejector
	BRD4	2.65398e-09	0.714852	0.486	0.409	5.04309e-05	CD14_Monocytes_Pre_Non-Rejector			CTSD	0	3.57537	0.855	0.105	0	Myeloid_Post_Rejector
	DNAJC3-DT	2.68035e-09	2.08104	0.06	0.021	5.0932e-05	CD14_Monocytes_Pre_Non-Rejector			GK	0	4.22941	0.819	0.083	0	Myeloid_Post_Rejector
	PTGS1	2.82478e-09	2.14564	0.033	0.008	5.36764e-05	CD14_Monocytes_Pre_Non-Rejector			ITGAV	0	3.84987	0.811	0.098	0	Myeloid_Post_Rejector
	SETDB2	2.85174e-09	1.51053	0.175	0.101	5.41888e-05	CD14_Monocytes_Pre_Non-Rejector			FCER1G	0	3.62767	0.791	0.087	0	Myeloid_Post_Rejector
	RAB10	2.85216e-09	0.677775	0.422	0.326	5.41967e-05	CD14_Monocytes_Pre_Non-Rejector			CD109	0	4.27704	0.759	0.078	0	Myeloid_Post_Rejector
	ASGR2	3.02599e-09	2.01525	0.04	0.011	5.74998e-05	CD14_Monocytes_Pre_Non-Rejector			CSTA	0	4.3612	0.719	0.039	0	Myeloid_Post_Rejector
	UBE2H	3.02695e-09	0.701027	0.513	0.443	5.75182e-05	CD14_Monocytes_Pre_Non-Rejector			FAM129B	0	4.1912	0.727	0.05	0	Myeloid_Post_Rejector
	SLC8A1-AS1	3.05494e-09	1.87532	0.035	0.009	5.805e-05	CD14_Monocytes_Pre_Non-Rejector			AC025580.2	0	4.74588	0.719	0.044	0	Myeloid_Post_Rejector
	C9orf47	3.06737e-09	3.03678	0.019	0.003	5.82861e-05	CD14_Monocytes_Pre_Non-Rejector			PID1	0	4.03253	0.735	0.069	0	Myeloid_Post_Rejector
	ZFAND2A	3.07625e-09	1.19637	0.285	0.2	5.8455e-05	CD14_Monocytes_Pre_Non-Rejector			CTSL	0	3.75961	0.739	0.076	0	Myeloid_Post_Rejector
	OTOA	3.08964e-09	2.80231	0.023	0.004	5.87094e-05	CD14_Monocytes_Pre_Non-Rejector			OLR1	0	4.06635	0.719	0.058	0	Myeloid_Post_Rejector
	AC061992.1	3.09961e-09	2.69599	0.023	0.004	5.88988e-05	CD14_Monocytes_Pre_Non-Rejector			GNA15	0	3.93578	0.711	0.055	0	Myeloid_Post_Rejector
	CCDC18	3.17152e-09	1.48844	0.189	0.112	6.02652e-05	CD14_Monocytes_Pre_Non-Rejector			ANPEP	0	3.62782	0.723	0.069	0	Myeloid_Post_Rejector
	ARSG	3.18551e-09	1.16955	0.168	0.093	6.05311e-05	CD14_Monocytes_Pre_Non-Rejector			CD68	0	3.84233	0.695	0.05	0	Myeloid_Post_Rejector
	MAP3K3	3.18652e-09	0.903776	0.306	0.212	6.05502e-05	CD14_Monocytes_Pre_Non-Rejector			BCAT1	0	4.38546	0.695	0.057	0	Myeloid_Post_Rejector
	CECR2	3.23264e-09	2.48634	0.029	0.007	6.14266e-05	CD14_Monocytes_Pre_Non-Rejector			TNFRSF1A	0	3.69224	0.695	0.058	0	Myeloid_Post_Rejector
	CKAP4	3.26043e-09	1.26234	0.125	0.062	6.19547e-05	CD14_Monocytes_Pre_Non-Rejector			B3GNT5	0	3.90073	0.683	0.055	0	Myeloid_Post_Rejector
	WDR25	3.36824e-09	1.44015	0.092	0.04	6.40032e-05	CD14_Monocytes_Pre_Non-Rejector			MAP3K20	0	3.89613	0.691	0.063	0	Myeloid_Post_Rejector
	ELOVL7	3.36862e-09	2.17201	0.029	0.007	6.40106e-05	CD14_Monocytes_Pre_Non-Rejector			MPP1	0	3.63424	0.647	0.057	0	Myeloid_Post_Rejector
	POM121C	3.46772e-09	1.32481	0.224	0.142	6.58936e-05	CD14_Monocytes_Pre_Non-Rejector			ZNF385A	0	3.85766	0.639	0.051	0	Myeloid_Post_Rejector
	H1F0	3.60019e-09	2.01282	0.033	0.008	6.84109e-05	CD14_Monocytes_Pre_Non-Rejector			CFD	0	4.08941	0.631	0.043	0	Myeloid_Post_Rejector
	MAP4K4	3.6133e-09	0.576062	0.628	0.551	6.86599e-05	CD14_Monocytes_Pre_Non-Rejector			TREM1	0	3.41907	0.635	0.053	0	Myeloid_Post_Rejector
	CMTM4	3.67347e-09	1.64421	0.062	0.022	6.98032e-05	CD14_Monocytes_Pre_Non-Rejector			TNS1	0	4.88544	0.602	0.028	0	Myeloid_Post_Rejector
	PLA2G4C	3.85833e-09	2.13496	0.04	0.011	7.3316e-05	CD14_Monocytes_Pre_Non-Rejector			MMP19	0	4.09994	0.602	0.05	0	Myeloid_Post_Rejector
	CCDC36	4.09994e-09	3.1048	0.013	0.002	7.79071e-05	CD14_Monocytes_Pre_Non-Rejector			SEMA6B	0	4.04886	0.586	0.043	0	Myeloid_Post_Rejector
	RRAD	4.13207e-09	2.27029	0.062	0.022	7.85176e-05	CD14_Monocytes_Pre_Non-Rejector			SGMS2	0	3.74707	0.578	0.044	0	Myeloid_Post_Rejector
	IL12A-AS1	4.14112e-09	4.37782	0.012	0.001	7.86896e-05	CD14_Monocytes_Pre_Non-Rejector			AC020656.1	0	4.10039	0.534	0.033	0	Myeloid_Post_Rejector
	PHIP	4.16832e-09	0.75222	0.457	0.379	7.92065e-05	CD14_Monocytes_Pre_Non-Rejector			TFPI	0	4.25626	0.494	0.03	0	Myeloid_Post_Rejector
	AL133163.2	4.2094e-09	3.74039	0.012	0.001	7.99871e-05	CD14_Monocytes_Pre_Non-Rejector			MET	0	4.81303	0.478	0.024	0	Myeloid_Post_Rejector
	SUOX	4.24395e-09	3.57046	0.012	0.001	8.06436e-05	CD14_Monocytes_Pre_Non-Rejector			PFKFB4	0	4.79542	0.39	0.018	0	Myeloid_Post_Rejector
	CDH23	4.25227e-09	1.3726	0.1	0.045	8.08016e-05	CD14_Monocytes_Pre_Non-Rejector			GPR84	0	4.86569	0.317	0.012	0	Myeloid_Post_Rejector
	FMNL2	4.25298e-09	1.63923	0.089	0.038	8.08152e-05	CD14_Monocytes_Pre_Non-Rejector			MCTP1	1.59455e-305	3.61248	0.815	0.098	3.02997e-301	Myeloid_Post_Rejector
	AC007384.1	4.30363e-09	1.18558	0.26	0.174	8.17776e-05	CD14_Monocytes_Pre_Non-Rejector			VEGFA	3.65514e-305	3.95069	0.639	0.057	6.94549e-301	Myeloid_Post_Rejector
	CPAMD8	4.37421e-09	2.55339	0.023	0.005	8.31187e-05	CD14_Monocytes_Pre_Non-Rejector			GPAT3	2.32351e-304	3.94103	0.631	0.056	4.41514e-300	Myeloid_Post_Rejector
	AC068580.4	4.409e-09	3.25229	0.015	0.002	8.37799e-05	CD14_Monocytes_Pre_Non-Rejector			ST3GAL6	3.75121e-303	4.12121	0.566	0.044	7.12804e-299	Myeloid_Post_Rejector
	CRK	4.49102e-09	0.991666	0.27	0.181	8.53383e-05	CD14_Monocytes_Pre_Non-Rejector			ZMIZ1	1.2031e-301	3.45307	0.912	0.132	2.28614e-297	Myeloid_Post_Rejector
	CSNK1D	4.5335e-09	0.83563	0.38	0.29	8.61455e-05	CD14_Monocytes_Pre_Non-Rejector			C5AR1	5.62e-297	3.63564	0.711	0.074	1.06791e-292	Myeloid_Post_Rejector
	GATD3A	4.64004e-09	2.04117	0.04	0.012	8.817e-05	CD14_Monocytes_Pre_Non-Rejector			EMP1	1.01386e-296	3.71461	0.811	0.101	1.92653e-292	Myeloid_Post_Rejector
	HIST1H2BB	4.69452e-09	3.11236	0.029	0.007	8.92053e-05	CD14_Monocytes_Pre_Non-Rejector			CYFIP1	2.99954e-295	4.02504	0.502	0.035	5.69972e-291	Myeloid_Post_Rejector
	BMF	4.87427e-09	1.88596	0.048	0.015	9.26209e-05	CD14_Monocytes_Pre_Non-Rejector			KYNU	1.05806e-294	4.23921	0.88	0.129	2.01053e-290	Myeloid_Post_Rejector
	ACTN1	5.04085e-09	0.948165	0.245	0.157	9.57863e-05	CD14_Monocytes_Pre_Non-Rejector			CD63	2.24e-293	3.7315	0.968	0.171	4.25644e-289	Myeloid_Post_Rejector
	AC007611.1	5.16905e-09	2.4797	0.029	0.007	9.82223e-05	CD14_Monocytes_Pre_Non-Rejector			SPI1	6.19588e-293	3.42945	0.859	0.116	1.17734e-288	Myeloid_Post_Rejector
	FLII	5.2333e-09	1.49628	0.102	0.047	9.94432e-05	CD14_Monocytes_Pre_Non-Rejector			CORO1C	4.06628e-292	3.68395	0.928	0.145	7.72674e-288	Myeloid_Post_Rejector
	PER2	5.33229e-09	1.10345	0.16	0.088	0.000101324	CD14_Monocytes_Pre_Non-Rejector			FNIP2	1.34029e-291	4.04599	0.863	0.121	2.54683e-287	Myeloid_Post_Rejector
	PDXK	5.37208e-09	0.924277	0.231	0.145	0.00010208	CD14_Monocytes_Pre_Non-Rejector			NOD2	1.94589e-291	4.30272	0.402	0.022	3.69758e-287	Myeloid_Post_Rejector
	XRCC2	5.40587e-09	3.13966	0.017	0.003	0.000102722	CD14_Monocytes_Pre_Non-Rejector			ANXA2	3.87214e-290	3.90065	0.984	0.19	7.35785e-286	Myeloid_Post_Rejector
	BTBD7	5.42593e-09	0.877943	0.314	0.223	0.000103103	CD14_Monocytes_Pre_Non-Rejector			RBM47	1.43103e-289	3.73883	0.859	0.118	2.71924e-285	Myeloid_Post_Rejector
	AC243964.2	5.44917e-09	2.93303	0.017	0.003	0.000103545	CD14_Monocytes_Pre_Non-Rejector			TLR2	2.20656e-289	3.64278	0.723	0.078	4.1929e-285	Myeloid_Post_Rejector
	ADRA2B	5.44998e-09	3.37782	0.01	0.001	0.000103561	CD14_Monocytes_Pre_Non-Rejector			CAPN2	1.07764e-287	3.4951	0.839	0.114	2.04773e-283	Myeloid_Post_Rejector
	AZIN1	5.67723e-09	0.937161	0.331	0.243	0.000107879	CD14_Monocytes_Pre_Non-Rejector			CTSB	1.07351e-285	3.57902	0.876	0.127	2.03988e-281	Myeloid_Post_Rejector
	AC005154.6	5.69824e-09	1.44493	0.1	0.046	0.000108278	CD14_Monocytes_Pre_Non-Rejector			HAVCR2	3.33012e-282	3.36141	0.795	0.098	6.3279e-278	Myeloid_Post_Rejector
	CYTH4	5.97847e-09	1.15867	0.166	0.093	0.000113603	CD14_Monocytes_Pre_Non-Rejector			DSE	2.26448e-280	3.47843	0.952	0.166	4.30297e-276	Myeloid_Post_Rejector
	TFE3	6.29722e-09	1.30709	0.106	0.049	0.00011966	CD14_Monocytes_Pre_Non-Rejector			CLEC7A	4.96372e-278	3.02585	0.767	0.088	9.43206e-274	Myeloid_Post_Rejector
	CPEB3	6.33012e-09	1.02764	0.154	0.083	0.000120285	CD14_Monocytes_Pre_Non-Rejector			TIMP1	1.6158e-276	3.94118	0.972	0.187	3.07034e-272	Myeloid_Post_Rejector
	WBP1L	6.35882e-09	1.13127	0.152	0.082	0.00012083	CD14_Monocytes_Pre_Non-Rejector			ITGA5	3.19704e-276	3.45192	0.932	0.158	6.07501e-272	Myeloid_Post_Rejector
	AP002336.2	6.36375e-09	1.23083	0.224	0.141	0.000120924	CD14_Monocytes_Pre_Non-Rejector			LST1	6.88815e-276	3.34769	0.783	0.098	1.30889e-271	Myeloid_Post_Rejector
	CEBPA	6.38372e-09	1.85628	0.048	0.015	0.000121303	CD14_Monocytes_Pre_Non-Rejector			MN1	1.36518e-273	4.89027	0.321	0.015	2.59411e-269	Myeloid_Post_Rejector
	XPNPEP1	6.73637e-09	1.3086	0.112	0.054	0.000128005	CD14_Monocytes_Pre_Non-Rejector			ASPH	6.97487e-273	3.98615	0.803	0.111	1.32537e-268	Myeloid_Post_Rejector
	AC018754.1	6.88788e-09	2.31387	0.073	0.029	0.000130883	CD14_Monocytes_Pre_Non-Rejector			CCR1	4.82923e-271	4.09867	0.446	0.03	9.1765e-267	Myeloid_Post_Rejector
	PROK2	7.41218e-09	1.87901	0.046	0.014	0.000140846	CD14_Monocytes_Pre_Non-Rejector			LRMDA	2.02049e-270	3.30619	0.751	0.089	3.83934e-266	Myeloid_Post_Rejector
	SKI	7.69178e-09	1.02244	0.422	0.342	0.000146159	CD14_Monocytes_Pre_Non-Rejector			ADAM9	3.64884e-270	3.49907	0.711	0.082	6.93353e-266	Myeloid_Post_Rejector
	FMNL1	7.6936e-09	0.767566	0.42	0.327	0.000146194	CD14_Monocytes_Pre_Non-Rejector			SHTN1	5.82873e-268	4.2467	0.398	0.024	1.10758e-263	Myeloid_Post_Rejector
	ABHD8	7.73129e-09	1.92829	0.091	0.04	0.00014691	CD14_Monocytes_Pre_Non-Rejector			LGALS1	2.58415e-267	3.86958	0.968	0.198	4.9104e-263	Myeloid_Post_Rejector
	SEC24A	7.75895e-09	0.883519	0.218	0.134	0.000147436	CD14_Monocytes_Pre_Non-Rejector			MGAT1	5.79302e-266	3.53011	0.831	0.12	1.10079e-261	Myeloid_Post_Rejector
	ANKS1A	8.03044e-09	1.03229	0.225	0.14	0.000152594	CD14_Monocytes_Pre_Non-Rejector			CYTOR	5.70204e-265	3.77147	0.751	0.097	1.0835e-260	Myeloid_Post_Rejector
	SCUBE2	8.63812e-09	1.67857	0.044	0.014	0.000164142	CD14_Monocytes_Pre_Non-Rejector			AQP9	2.13505e-263	4.26599	0.534	0.046	4.05702e-259	Myeloid_Post_Rejector
	WDR37	9.2289e-09	0.821363	0.345	0.254	0.000175368	CD14_Monocytes_Pre_Non-Rejector			NCF2	2.23063e-263	3.67266	0.598	0.058	4.23863e-259	Myeloid_Post_Rejector
	FBRSL1	9.30513e-09	0.97832	0.229	0.145	0.000176816	CD14_Monocytes_Pre_Non-Rejector			SPIRE1	4.03061e-263	3.898	0.55	0.048	7.65897e-259	Myeloid_Post_Rejector
	PMAIP1	9.6061e-09	0.927587	0.337	0.245	0.000182535	CD14_Monocytes_Pre_Non-Rejector			TMEM176B	7.54151e-263	5.3816	0.217	0.006	1.43304e-258	Myeloid_Post_Rejector
	LGALS8-AS1	1.0051e-08	3.31892	0.012	0.001	0.000190989	CD14_Monocytes_Pre_Non-Rejector			GSTO1	6.38611e-262	3.27638	0.932	0.164	1.21349e-257	Myeloid_Post_Rejector
	FRRS1	1.01961e-08	1.91069	0.031	0.008	0.000193746	CD14_Monocytes_Pre_Non-Rejector			DHRS9	2.02762e-261	4.37135	0.394	0.024	3.85289e-257	Myeloid_Post_Rejector
	FCGR1A	1.03343e-08	2.53394	0.021	0.004	0.000196372	CD14_Monocytes_Pre_Non-Rejector			AC245128.3	2.2242e-261	4.06702	0.402	0.025	4.22642e-257	Myeloid_Post_Rejector
	SLC7A5	1.03716e-08	0.971111	0.322	0.231	0.000197082	CD14_Monocytes_Pre_Non-Rejector			VCAN	4.93911e-259	2.90402	0.827	0.111	9.38529e-255	Myeloid_Post_Rejector
	TNFRSF10D	1.0373e-08	1.51031	0.152	0.085	0.000197109	CD14_Monocytes_Pre_Non-Rejector			S100A9	1.09299e-258	4.70737	0.96	0.186	2.0769e-254	Myeloid_Post_Rejector
	FUT4	1.06505e-08	2.15542	0.037	0.01	0.000202382	CD14_Monocytes_Pre_Non-Rejector			KIF13A	9.71385e-257	3.77001	0.639	0.068	1.84583e-252	Myeloid_Post_Rejector
	C4orf48	1.06915e-08	1.11254	0.168	0.095	0.000203161	CD14_Monocytes_Pre_Non-Rejector			RUSC2	4.03435e-256	3.96827	0.398	0.025	7.66608e-252	Myeloid_Post_Rejector
	FADS1	1.09912e-08	2.1327	0.037	0.01	0.000208855	CD14_Monocytes_Pre_Non-Rejector			BCAR3	6.80431e-250	3.8633	0.711	0.092	1.29295e-245	Myeloid_Post_Rejector
	SIL1	1.167e-08	1.08297	0.181	0.106	0.000221753	CD14_Monocytes_Pre_Non-Rejector			CPVL	8.02339e-247	3.92874	0.45	0.034	1.5246e-242	Myeloid_Post_Rejector
	IMPDH1	1.16706e-08	1.28869	0.087	0.038	0.000221765	CD14_Monocytes_Pre_Non-Rejector			CTBP2	2.4329e-245	3.60533	0.671	0.08	4.62299e-241	Myeloid_Post_Rejector
	PKM	1.22006e-08	0.846417	0.32	0.23	0.000231836	CD14_Monocytes_Pre_Non-Rejector			DENND5A	2.80534e-244	3.73777	0.988	0.237	5.3307e-240	Myeloid_Post_Rejector
	TMEM51	1.2607e-08	1.8171	0.031	0.008	0.000239559	CD14_Monocytes_Pre_Non-Rejector			IFITM3	2.07003e-242	4.0034	0.534	0.05	3.93347e-238	Myeloid_Post_Rejector
	STAT1	1.32786e-08	1.02778	0.254	0.17	0.00025232	CD14_Monocytes_Pre_Non-Rejector			C15orf48	2.67999e-241	4.40284	0.43	0.032	5.09252e-237	Myeloid_Post_Rejector
	PPARD	1.4675e-08	0.909324	0.249	0.163	0.000278855	CD14_Monocytes_Pre_Non-Rejector			PTPN12	4.14853e-238	3.52458	0.88	0.162	7.88303e-234	Myeloid_Post_Rejector
	RHOA	1.50964e-08	0.650067	0.555	0.506	0.000286862	CD14_Monocytes_Pre_Non-Rejector			CEBPB	4.48927e-237	3.44051	0.94	0.201	8.53052e-233	Myeloid_Post_Rejector
	AHCYL1	1.51046e-08	1.13884	0.148	0.081	0.000287017	CD14_Monocytes_Pre_Non-Rejector			S100A11	2.21896e-236	3.46269	0.98	0.232	4.21646e-232	Myeloid_Post_Rejector
	UBR4	1.54153e-08	0.770678	0.397	0.311	0.000292922	CD14_Monocytes_Pre_Non-Rejector			WDFY3	1.18059e-235	3.54602	0.558	0.055	2.24335e-231	Myeloid_Post_Rejector
	INO80	1.55806e-08	0.775354	0.349	0.26	0.000296062	CD14_Monocytes_Pre_Non-Rejector			HMOX1	1.63305e-234	3.73163	0.703	0.093	3.10312e-230	Myeloid_Post_Rejector
	GNAL	1.58601e-08	1.71999	0.127	0.067	0.000301374	CD14_Monocytes_Pre_Non-Rejector			FCGR2A	8.04518e-233	3.66982	0.454	0.036	1.52874e-228	Myeloid_Post_Rejector
	MELTF	1.5963e-08	1.81488	0.035	0.009	0.000303329	CD14_Monocytes_Pre_Non-Rejector			CFP	5.44635e-232	3.77853	0.47	0.039	1.03492e-227	Myeloid_Post_Rejector
	ALPK2	1.59715e-08	2.34807	0.029	0.007	0.00030349	CD14_Monocytes_Pre_Non-Rejector			PLEK	9.50297e-232	2.94605	0.863	0.143	1.80575e-227	Myeloid_Post_Rejector
	RAP1B	1.60488e-08	0.465497	0.823	0.768	0.000304959	CD14_Monocytes_Pre_Non-Rejector			RAPH1	2.02225e-231	3.31751	0.614	0.069	3.84268e-227	Myeloid_Post_Rejector
	GAPDH	1.60942e-08	0.354103	0.638	0.551	0.000305822	CD14_Monocytes_Pre_Non-Rejector			PHLDA1	2.07238e-231	3.35762	0.671	0.084	3.93794e-227	Myeloid_Post_Rejector
	NPPA-AS1	1.63486e-08	3.68267	0.01	0.001	0.000310655	CD14_Monocytes_Pre_Non-Rejector			CD300E	7.66318e-224	3.45376	0.582	0.064	1.45616e-219	Myeloid_Post_Rejector
	KCNQ4	1.64222e-08	3.54774	0.01	0.001	0.000312054	CD14_Monocytes_Pre_Non-Rejector			ACTN1	4.79518e-223	3.22479	0.739	0.107	9.1118e-219	Myeloid_Post_Rejector
	C2CD5	1.65298e-08	0.858349	0.233	0.147	0.000314099	CD14_Monocytes_Pre_Non-Rejector			PPIF	2.16928e-221	3.659	0.831	0.153	4.12206e-217	Myeloid_Post_Rejector
	PLCXD1	1.66688e-08	1.50882	0.069	0.027	0.00031674	CD14_Monocytes_Pre_Non-Rejector			DMXL2	3.72379e-221	3.47445	0.61	0.071	7.07594e-217	Myeloid_Post_Rejector
	STX3	1.67561e-08	1.20871	0.1	0.047	0.0003184	CD14_Monocytes_Pre_Non-Rejector			NCOR2	1.23704e-217	3.08847	0.88	0.171	2.35063e-213	Myeloid_Post_Rejector
	HSPA2	1.72056e-08	2.46315	0.091	0.042	0.000326941	CD14_Monocytes_Pre_Non-Rejector			SUSD1	4.89765e-217	3.61563	0.582	0.067	9.30651e-213	Myeloid_Post_Rejector
	SP3	1.88321e-08	0.705801	0.484	0.414	0.000357847	CD14_Monocytes_Pre_Non-Rejector			NOTCH2	1.08524e-216	3.45677	0.9	0.193	2.06218e-212	Myeloid_Post_Rejector
	C6orf62	1.88687e-08	0.982734	0.366	0.282	0.000358543	CD14_Monocytes_Pre_Non-Rejector			RAB32	1.11825e-216	3.625	0.349	0.023	2.1249e-212	Myeloid_Post_Rejector
	EHD4	1.93612e-08	0.822911	0.241	0.153	0.000367901	CD14_Monocytes_Pre_Non-Rejector			NTSR1	3.27434e-215	4.634	0.229	0.009	6.2219e-211	Myeloid_Post_Rejector
	CC2D2B	1.95433e-08	1.88478	0.04	0.012	0.000371362	CD14_Monocytes_Pre_Non-Rejector			SLC6A6	3.44748e-214	3.15102	0.819	0.145	6.5509e-210	Myeloid_Post_Rejector
	SLC22A18	1.95488e-08	1.88261	0.05	0.017	0.000371466	CD14_Monocytes_Pre_Non-Rejector			LIMS1	2.37638e-212	3.40319	0.96	0.236	4.5156e-208	Myeloid_Post_Rejector
	SHOC2	1.96576e-08	0.676425	0.453	0.376	0.000373535	CD14_Monocytes_Pre_Non-Rejector			ATP13A3	7.86842e-212	3.38738	0.968	0.254	1.49516e-207	Myeloid_Post_Rejector
	GSK3B	1.97867e-08	0.677783	0.441	0.356	0.000375987	CD14_Monocytes_Pre_Non-Rejector			CHST15	1.13683e-211	3.43553	0.667	0.091	2.16021e-207	Myeloid_Post_Rejector
	PIP5K1C	2.00342e-08	1.46516	0.087	0.038	0.000380691	CD14_Monocytes_Pre_Non-Rejector			TNFRSF1B	1.75723e-210	3.23162	0.892	0.191	3.33909e-206	Myeloid_Post_Rejector
	UACA	2.05913e-08	2.33051	0.023	0.005	0.000391277	CD14_Monocytes_Pre_Non-Rejector			TRIO	5.61931e-209	3.52235	0.972	0.257	1.06778e-204	Myeloid_Post_Rejector
	AC026250.1	2.17567e-08	2.47203	0.033	0.009	0.000413421	CD14_Monocytes_Pre_Non-Rejector			S100A6	1.95716e-208	3.44445	0.984	0.308	3.719e-204	Myeloid_Post_Rejector
	AP003680.1	2.19715e-08	2.66322	0.027	0.006	0.000417503	CD14_Monocytes_Pre_Non-Rejector			CD58	5.20451e-208	2.98058	0.888	0.178	9.88961e-204	Myeloid_Post_Rejector
	HAS1	2.19789e-08	3.87532	0.012	0.001	0.000417642	CD14_Monocytes_Pre_Non-Rejector			SLC8A1	1.42838e-207	2.76885	0.627	0.076	2.7142e-203	Myeloid_Post_Rejector
	AC025262.1	2.20068e-08	2.62718	0.025	0.006	0.000418174	CD14_Monocytes_Pre_Non-Rejector			IL1R1	1.06959e-206	3.83213	0.426	0.036	2.03243e-202	Myeloid_Post_Rejector
	BEGAIN	2.2178e-08	3.48885	0.012	0.001	0.000421427	CD14_Monocytes_Pre_Non-Rejector			CD93	8.52482e-204	3.51828	0.446	0.04	1.61989e-199	Myeloid_Post_Rejector
	C1QA	2.22652e-08	3.02989	0.015	0.002	0.000423083	CD14_Monocytes_Pre_Non-Rejector			AGAP3	8.99138e-204	3.57821	0.502	0.051	1.70854e-199	Myeloid_Post_Rejector
	EPDR1	2.24164e-08	1.65979	0.039	0.011	0.000425956	CD14_Monocytes_Pre_Non-Rejector			NUMB	1.04983e-201	3.5643	0.948	0.263	1.99489e-197	Myeloid_Post_Rejector
	DNAJB5-DT	2.3176e-08	2.26679	0.033	0.009	0.00044039	CD14_Monocytes_Pre_Non-Rejector			B4GALT5	1.30087e-201	3.21055	0.811	0.149	2.47191e-197	Myeloid_Post_Rejector
	OPA3	2.3267e-08	0.919727	0.216	0.135	0.00044212	CD14_Monocytes_Pre_Non-Rejector			TIMP2	8.37726e-201	3.0484	0.687	0.1	1.59185e-196	Myeloid_Post_Rejector
	VPS18	2.33117e-08	1.79525	0.079	0.034	0.000442968	CD14_Monocytes_Pre_Non-Rejector			CEBPD	1.24278e-200	3.50867	0.558	0.065	2.36152e-196	Myeloid_Post_Rejector
	MTMR10	2.3339e-08	0.949344	0.218	0.136	0.000443487	CD14_Monocytes_Pre_Non-Rejector			DAPK1	5.79609e-200	3.73796	0.494	0.051	1.10137e-195	Myeloid_Post_Rejector
	HPSE	2.37386e-08	1.06156	0.085	0.037	0.00045108	CD14_Monocytes_Pre_Non-Rejector			MYO9B	7.94021e-199	3.31543	0.984	0.305	1.5088e-194	Myeloid_Post_Rejector
	VASP	2.42757e-08	0.881995	0.293	0.205	0.000461286	CD14_Monocytes_Pre_Non-Rejector			ACVR1	8.83681e-199	3.48564	0.586	0.074	1.67917e-194	Myeloid_Post_Rejector
	POLK	2.43291e-08	0.948704	0.204	0.125	0.000462301	CD14_Monocytes_Pre_Non-Rejector			CES1	1.2449e-198	4.24069	0.281	0.016	2.36556e-194	Myeloid_Post_Rejector
	CACNA1D	2.44186e-08	1.73221	0.062	0.023	0.000464003	CD14_Monocytes_Pre_Non-Rejector			MAFB	4.33564e-198	3.05706	0.643	0.086	8.23858e-194	Myeloid_Post_Rejector
	AC079807.1	2.44475e-08	2.07334	0.064	0.025	0.000464551	CD14_Monocytes_Pre_Non-Rejector			EPB41L3	9.18771e-198	3.286	0.514	0.055	1.74585e-193	Myeloid_Post_Rejector
	TMEM131	2.45024e-08	0.656789	0.434	0.343	0.000465595	CD14_Monocytes_Pre_Non-Rejector			PIK3CB	2.02694e-197	3.65909	0.787	0.149	3.85159e-193	Myeloid_Post_Rejector
	EIF4EBP1	2.4888e-08	1.16353	0.091	0.041	0.000472922	CD14_Monocytes_Pre_Non-Rejector			SIGLEC9	1.49392e-196	4.16793	0.281	0.016	2.83874e-192	Myeloid_Post_Rejector
	AC021087.1	2.57722e-08	2.60825	0.035	0.01	0.000489723	CD14_Monocytes_Pre_Non-Rejector			RFX8	1.66303e-195	4.48946	0.273	0.015	3.1601e-191	Myeloid_Post_Rejector
	VNN3	2.70538e-08	2.67155	0.021	0.004	0.000514076	CD14_Monocytes_Pre_Non-Rejector			S100A8	2.65786e-195	3.91284	0.767	0.134	5.05046e-191	Myeloid_Post_Rejector
	FAM193B	2.86138e-08	1.02418	0.156	0.087	0.000543719	CD14_Monocytes_Pre_Non-Rejector			ZNF710	7.15333e-195	3.50678	0.606	0.081	1.35928e-190	Myeloid_Post_Rejector
	LANCL2	2.87454e-08	0.937463	0.222	0.139	0.000546219	CD14_Monocytes_Pre_Non-Rejector			SVIL	6.55704e-194	3.36091	0.803	0.155	1.24597e-189	Myeloid_Post_Rejector
	ENHO	2.88977e-08	2.8335	0.013	0.002	0.000549114	CD14_Monocytes_Pre_Non-Rejector			S100A4	9.62246e-193	3.27963	0.98	0.297	1.82846e-188	Myeloid_Post_Rejector
	SEC16A	2.94607e-08	0.947101	0.202	0.124	0.000559813	CD14_Monocytes_Pre_Non-Rejector			NBPF19	3.11344e-191	3.37547	0.743	0.134	5.91616e-187	Myeloid_Post_Rejector
	MICALL2	2.96683e-08	2.74258	0.04	0.012	0.000563758	CD14_Monocytes_Pre_Non-Rejector			SLC43A2	4.07325e-191	2.95383	0.731	0.122	7.73999e-187	Myeloid_Post_Rejector
	TULP2	3.01216e-08	1.29238	0.129	0.068	0.000572371	CD14_Monocytes_Pre_Non-Rejector			COTL1	9.49762e-191	2.89036	0.956	0.271	1.80474e-186	Myeloid_Post_Rejector
	PIK3CG	3.01413e-08	0.935041	0.185	0.109	0.000572745	CD14_Monocytes_Pre_Non-Rejector			FGR	1.55182e-189	2.88966	0.651	0.093	2.94876e-185	Myeloid_Post_Rejector
	ST6GALNAC2	3.05097e-08	2.04851	0.039	0.011	0.000579745	CD14_Monocytes_Pre_Non-Rejector			EREG	2.99433e-189	4.23454	0.462	0.047	5.68983e-185	Myeloid_Post_Rejector
	SNX18	3.08287e-08	1.2573	0.1	0.047	0.000585807	CD14_Monocytes_Pre_Non-Rejector			PSAP	6.51706e-189	2.85881	0.98	0.287	1.23837e-184	Myeloid_Post_Rejector
	PTPN18	3.0839e-08	1.06998	0.145	0.079	0.000586003	CD14_Monocytes_Pre_Non-Rejector			PTPRE	1.66481e-187	2.63151	0.871	0.178	3.16348e-183	Myeloid_Post_Rejector
	KIF1C	3.25884e-08	1.81147	0.042	0.013	0.000619245	CD14_Monocytes_Pre_Non-Rejector			DOCK5	1.09236e-186	3.30433	0.546	0.066	2.0757e-182	Myeloid_Post_Rejector
	DCTN4	3.31537e-08	0.886245	0.328	0.243	0.000629986	CD14_Monocytes_Pre_Non-Rejector			SRC	2.68545e-185	3.83953	0.333	0.024	5.10288e-181	Myeloid_Post_Rejector
	NR3C1	3.5e-08	0.385295	0.628	0.539	0.00066507	CD14_Monocytes_Pre_Non-Rejector			PPARG	1.91538e-184	3.16853	0.574	0.074	3.6396e-180	Myeloid_Post_Rejector
	PTPN1	3.56315e-08	0.790557	0.443	0.377	0.000677069	CD14_Monocytes_Pre_Non-Rejector			ANTXR2	1.34968e-183	3.67273	0.908	0.254	2.56467e-179	Myeloid_Post_Rejector
	WASHC5	3.56654e-08	1.12183	0.212	0.136	0.000677713	CD14_Monocytes_Pre_Non-Rejector			TYMP	2.29281e-183	2.98145	0.711	0.118	4.3568e-179	Myeloid_Post_Rejector
	XXYLT1	3.57438e-08	1.44599	0.089	0.04	0.000679203	CD14_Monocytes_Pre_Non-Rejector			GRN	2.90768e-183	3.08642	0.618	0.088	5.52517e-179	Myeloid_Post_Rejector
	AC087482.1	3.61873e-08	2.59821	0.025	0.006	0.000687631	CD14_Monocytes_Pre_Non-Rejector			ITGB1	4.15229e-183	2.87724	0.928	0.244	7.89017e-179	Myeloid_Post_Rejector
	ERMAP	3.67302e-08	1.60618	0.058	0.021	0.000697947	CD14_Monocytes_Pre_Non-Rejector			TNFSF14	7.39082e-183	3.69494	0.361	0.029	1.4044e-178	Myeloid_Post_Rejector
	PMFBP1	3.74826e-08	2.60288	0.021	0.004	0.000712244	CD14_Monocytes_Pre_Non-Rejector			SCUBE2	4.97007e-182	4.46007	0.237	0.012	9.44412e-178	Myeloid_Post_Rejector
	NAGA	3.85623e-08	1.74684	0.042	0.013	0.00073276	CD14_Monocytes_Pre_Non-Rejector			ZEB2	8.64899e-182	3.49237	1	0.377	1.64348e-177	Myeloid_Post_Rejector
	SRSF3	4.37292e-08	0.435966	0.769	0.706	0.000830942	CD14_Monocytes_Pre_Non-Rejector			SLC35E4	7.28612e-181	3.62904	0.418	0.04	1.38451e-176	Myeloid_Post_Rejector
	AL358234.1	4.46554e-08	3.44821	0.01	0.001	0.000848542	CD14_Monocytes_Pre_Non-Rejector			MS4A7	1.909e-179	3.70552	0.39	0.035	3.62748e-175	Myeloid_Post_Rejector
	AC021086.1	4.50149e-08	2.97527	0.025	0.006	0.000855373	CD14_Monocytes_Pre_Non-Rejector			ARL8B	2.23211e-178	2.88332	0.96	0.306	4.24146e-174	Myeloid_Post_Rejector
	TECPR2	4.52875e-08	1.42633	0.085	0.038	0.000860553	CD14_Monocytes_Pre_Non-Rejector			RNF130	1.02118e-177	3.00963	0.867	0.196	1.94044e-173	Myeloid_Post_Rejector
	KCNK6	4.54648e-08	1.42141	0.067	0.027	0.000863922	CD14_Monocytes_Pre_Non-Rejector			S100A10	1.61404e-177	3.53784	0.976	0.385	3.06701e-173	Myeloid_Post_Rejector
	VPS53	4.60557e-08	0.810157	0.287	0.202	0.00087515	CD14_Monocytes_Pre_Non-Rejector			SLC22A4	4.57488e-177	3.49806	0.361	0.03	8.69318e-173	Myeloid_Post_Rejector
	ARHGEF37	4.64007e-08	1.58314	0.069	0.028	0.000881705	CD14_Monocytes_Pre_Non-Rejector			FNDC3B	5.93368e-177	3.64923	0.98	0.36	1.12752e-172	Myeloid_Post_Rejector
	AC092620.1	4.64738e-08	2.46028	0.023	0.005	0.000883095	CD14_Monocytes_Pre_Non-Rejector			PRKAG2	1.39411e-175	3.08161	0.904	0.231	2.64908e-171	Myeloid_Post_Rejector
	AL445483.1	4.75199e-08	2.61228	0.025	0.006	0.000902972	CD14_Monocytes_Pre_Non-Rejector			CCRL2	9.35388e-175	3.6081	0.325	0.024	1.77742e-170	Myeloid_Post_Rejector
	CDYL	4.83351e-08	0.626912	0.349	0.255	0.000918464	CD14_Monocytes_Pre_Non-Rejector			TBC1D2	1.24246e-174	3.74543	0.438	0.045	2.36092e-170	Myeloid_Post_Rejector
	CD63	4.83799e-08	0.679034	0.293	0.204	0.000919314	CD14_Monocytes_Pre_Non-Rejector			MS4A6A	4.14372e-173	3.36514	0.386	0.035	7.87389e-169	Myeloid_Post_Rejector
	SCFD1	4.84127e-08	0.692432	0.41	0.329	0.000919938	CD14_Monocytes_Pre_Non-Rejector			CSF3R	3.90559e-172	2.39141	0.618	0.086	7.4214e-168	Myeloid_Post_Rejector
	STXBP5-AS1	4.93988e-08	1.92792	0.05	0.018	0.000938676	CD14_Monocytes_Pre_Non-Rejector			MIR22HG	4.21616e-172	3.15453	0.538	0.07	8.01155e-168	Myeloid_Post_Rejector
	AC022217.2	5.01098e-08	1.94783	0.035	0.01	0.000952187	CD14_Monocytes_Pre_Non-Rejector			GAPDH	1.05054e-171	3.28153	1	0.488	1.99624e-167	Myeloid_Post_Rejector
	OSCP1	5.12966e-08	2.96278	0.013	0.002	0.000974739	CD14_Monocytes_Pre_Non-Rejector			CD86	1.7023e-171	2.94655	0.602	0.086	3.23471e-167	Myeloid_Post_Rejector
	UBE2E3	5.19684e-08	0.93932	0.268	0.184	0.000987504	CD14_Monocytes_Pre_Non-Rejector			C19orf38	2.33134e-171	3.74438	0.329	0.026	4.43001e-167	Myeloid_Post_Rejector
	SLC44A1	5.22902e-08	1.00195	0.152	0.085	0.000993618	CD14_Monocytes_Pre_Non-Rejector			LDLRAD3	3.18022e-171	3.61168	0.373	0.033	6.04306e-167	Myeloid_Post_Rejector
	LEPR	5.51404e-08	1.57505	0.046	0.015	0.00104778	CD14_Monocytes_Pre_Non-Rejector			TKT	1.74793e-170	2.91111	0.843	0.205	3.32142e-166	Myeloid_Post_Rejector
	CARS2	5.73507e-08	1.4813	0.216	0.139	0.00108978	CD14_Monocytes_Pre_Non-Rejector			SOD2	2.0921e-170	3.65621	0.884	0.235	3.97541e-166	Myeloid_Post_Rejector
	AL513329.1	5.90862e-08	1.74039	0.037	0.011	0.00112276	CD14_Monocytes_Pre_Non-Rejector			NPC2	5.46586e-170	2.6313	0.851	0.188	1.03862e-165	Myeloid_Post_Rejector
	DDX49	5.91295e-08	1.16404	0.175	0.105	0.00112358	CD14_Monocytes_Pre_Non-Rejector			OGDH	4.37116e-169	2.94225	0.896	0.234	8.30607e-165	Myeloid_Post_Rejector
	PKNOX1	5.93235e-08	1.01962	0.158	0.09	0.00112726	CD14_Monocytes_Pre_Non-Rejector			CCDC88A	8.09969e-169	3.08438	0.618	0.093	1.5391e-164	Myeloid_Post_Rejector
	AC068282.1	5.99911e-08	1.70225	0.056	0.021	0.00113995	CD14_Monocytes_Pre_Non-Rejector			CTSZ	2.70034e-168	3.01971	0.683	0.118	5.13118e-164	Myeloid_Post_Rejector
	DNAJC13	6.08277e-08	1.04207	0.141	0.077	0.00115585	CD14_Monocytes_Pre_Non-Rejector			PLCB1	3.35919e-168	3.52029	0.723	0.139	6.38312e-164	Myeloid_Post_Rejector
	KCNC3	6.21082e-08	2.33659	0.031	0.008	0.00118018	CD14_Monocytes_Pre_Non-Rejector			CTNNA1	1.87328e-167	3.27795	0.59	0.088	3.55961e-163	Myeloid_Post_Rejector
	DIXDC1	6.26908e-08	1.74588	0.058	0.022	0.00119125	CD14_Monocytes_Pre_Non-Rejector			SLC25A37	3.64802e-167	2.96202	0.791	0.173	6.93197e-163	Myeloid_Post_Rejector
	MROH6	6.27604e-08	2.28471	0.025	0.006	0.00119257	CD14_Monocytes_Pre_Non-Rejector			UBE2R2	7.58541e-167	3.03485	0.964	0.336	1.44138e-162	Myeloid_Post_Rejector
	ERC1	6.58331e-08	0.514593	0.489	0.405	0.00125096	CD14_Monocytes_Pre_Non-Rejector			CTTNBP2NL	3.8279e-166	3.90416	0.297	0.022	7.27378e-162	Myeloid_Post_Rejector
	APBB3	6.62773e-08	1.78815	0.05	0.018	0.0012594	CD14_Monocytes_Pre_Non-Rejector			RHBDL3	1.42678e-165	3.75953	0.273	0.018	2.71116e-161	Myeloid_Post_Rejector
	PPP1R12A	7.03967e-08	0.472941	0.543	0.472	0.00133768	CD14_Monocytes_Pre_Non-Rejector			TBC1D12	2.3967e-165	4.30183	0.365	0.034	4.55422e-161	Myeloid_Post_Rejector
	MAT2A	7.12357e-08	1.1575	0.287	0.208	0.00135362	CD14_Monocytes_Pre_Non-Rejector			IL1RN	2.48743e-165	4.33698	0.317	0.025	4.72661e-161	Myeloid_Post_Rejector
	PYCARD	7.34157e-08	0.91016	0.16	0.091	0.00139504	CD14_Monocytes_Pre_Non-Rejector			CLIC1	9.27467e-165	2.51518	0.948	0.282	1.76237e-160	Myeloid_Post_Rejector
	NOTCH2NL	7.39271e-08	1.43623	0.069	0.029	0.00140476	CD14_Monocytes_Pre_Non-Rejector			IRAK3	3.99859e-164	2.82937	0.602	0.089	7.59813e-160	Myeloid_Post_Rejector
	PARVG	7.5822e-08	0.989904	0.204	0.128	0.00144077	CD14_Monocytes_Pre_Non-Rejector			NRIP3	6.5411e-164	3.34296	0.534	0.073	1.24294e-159	Myeloid_Post_Rejector
	KDM7A	7.69252e-08	0.652256	0.389	0.304	0.00146173	CD14_Monocytes_Pre_Non-Rejector			APLP2	2.48347e-163	2.64401	0.96	0.297	4.7191e-159	Myeloid_Post_Rejector
	AC097460.1	7.77378e-08	2.08363	0.035	0.01	0.00147717	CD14_Monocytes_Pre_Non-Rejector			LACTB	1.42114e-162	2.82358	0.731	0.142	2.70045e-158	Myeloid_Post_Rejector
	HAAO	7.78799e-08	2.43922	0.023	0.005	0.00147987	CD14_Monocytes_Pre_Non-Rejector			ARHGAP26	3.41409e-162	3.18441	0.972	0.382	6.48746e-158	Myeloid_Post_Rejector
	NPC2	7.80576e-08	0.721867	0.272	0.185	0.00148325	CD14_Monocytes_Pre_Non-Rejector			CXCL8	1.15002e-161	4.01817	0.618	0.102	2.18526e-157	Myeloid_Post_Rejector
	TEPSIN	7.87287e-08	1.33829	0.071	0.03	0.001496	CD14_Monocytes_Pre_Non-Rejector			ATXN1	5.42192e-161	3.21792	0.916	0.276	1.03027e-156	Myeloid_Post_Rejector
	WASL	7.90081e-08	0.894357	0.214	0.136	0.00150131	CD14_Monocytes_Pre_Non-Rejector			SH3RF1	8.15964e-161	4.0192	0.329	0.028	1.55049e-156	Myeloid_Post_Rejector
	RHBDF2	7.90671e-08	0.949955	0.187	0.114	0.00150243	CD14_Monocytes_Pre_Non-Rejector			ABHD17C	1.35268e-160	3.96533	0.281	0.02	2.57036e-156	Myeloid_Post_Rejector
	EFR3A	8.01448e-08	0.730329	0.376	0.292	0.00152291	CD14_Monocytes_Pre_Non-Rejector			ATP6V1B2	1.89718e-160	2.78697	0.683	0.121	3.60502e-156	Myeloid_Post_Rejector
	SLC12A7	8.46232e-08	1.08073	0.125	0.066	0.00160801	CD14_Monocytes_Pre_Non-Rejector			UPP1	6.07847e-160	2.49919	0.92	0.253	1.15503e-155	Myeloid_Post_Rejector
	IFITM3	8.6901e-08	1.22859	0.118	0.061	0.00165129	CD14_Monocytes_Pre_Non-Rejector			APOBEC3A	1.25346e-159	3.80615	0.297	0.022	2.38183e-155	Myeloid_Post_Rejector
	DSC2	8.79927e-08	3.07525	0.013	0.002	0.00167204	CD14_Monocytes_Pre_Non-Rejector			GRAMD1B	1.99582e-159	3.45557	0.522	0.071	3.79246e-155	Myeloid_Post_Rejector
	SRF	8.85158e-08	1.59491	0.087	0.04	0.00168198	CD14_Monocytes_Pre_Non-Rejector			ZBTB43	9.57387e-159	2.63892	0.823	0.189	1.81923e-154	Myeloid_Post_Rejector
	IL31RA	8.9364e-08	2.66161	0.019	0.004	0.0016981	CD14_Monocytes_Pre_Non-Rejector			LRRFIP2	1.59178e-158	3.07678	0.819	0.205	3.02469e-154	Myeloid_Post_Rejector
	SAP30	9.05949e-08	1.56263	0.091	0.043	0.00172148	CD14_Monocytes_Pre_Non-Rejector			NEK6	2.49123e-158	3.09324	0.474	0.058	4.73383e-154	Myeloid_Post_Rejector
	ANO5	9.17373e-08	3.96278	0.012	0.001	0.00174319	CD14_Monocytes_Pre_Non-Rejector			MXD1	3.77009e-158	3.07727	0.851	0.22	7.16392e-154	Myeloid_Post_Rejector
	AC020908.3	9.1832e-08	2.46801	0.019	0.004	0.00174499	CD14_Monocytes_Pre_Non-Rejector			BRI3	2.27039e-157	2.65198	0.944	0.343	4.31419e-153	Myeloid_Post_Rejector
	SH2B2	9.23563e-08	1.50961	0.064	0.025	0.00175495	CD14_Monocytes_Pre_Non-Rejector			CTSS	3.61257e-157	2.69086	0.936	0.304	6.86461e-153	Myeloid_Post_Rejector
	MPDU1	9.26845e-08	1.14736	0.143	0.08	0.00176119	CD14_Monocytes_Pre_Non-Rejector			FGD4	8.61194e-157	2.81495	0.51	0.066	1.63644e-152	Myeloid_Post_Rejector
	GCLC	9.69171e-08	1.32871	0.152	0.088	0.00184162	CD14_Monocytes_Pre_Non-Rejector			ENG	6.90453e-156	3.36537	0.442	0.051	1.312e-151	Myeloid_Post_Rejector
	CREB1	9.761e-08	0.916975	0.457	0.4	0.00185479	CD14_Monocytes_Pre_Non-Rejector			PKM	8.23943e-156	2.89677	0.819	0.201	1.56566e-151	Myeloid_Post_Rejector
	ANKRD17	1.03468e-07	0.634064	0.509	0.445	0.0019661	CD14_Monocytes_Pre_Non-Rejector			VDR	1.54196e-155	3.59882	0.313	0.025	2.93004e-151	Myeloid_Post_Rejector
	FRY-AS1	1.05614e-07	2.28721	0.027	0.007	0.00200688	CD14_Monocytes_Pre_Non-Rejector			TMEM273	3.25021e-155	3.53058	0.349	0.032	6.17605e-151	Myeloid_Post_Rejector
	AL022316.1	1.09822e-07	3.96278	0.01	0.001	0.00208683	CD14_Monocytes_Pre_Non-Rejector			MAML3	4.29988e-155	3.2253	0.739	0.157	8.17064e-151	Myeloid_Post_Rejector
	AC119674.2	1.10133e-07	3.64085	0.01	0.001	0.00209274	CD14_Monocytes_Pre_Non-Rejector			SPAG9	6.49379e-155	2.84522	0.988	0.43	1.23395e-150	Myeloid_Post_Rejector
	DOCK1	1.10775e-07	2.15542	0.027	0.007	0.00210495	CD14_Monocytes_Pre_Non-Rejector			CD14	1.12856e-154	3.60711	0.305	0.024	2.14449e-150	Myeloid_Post_Rejector
	RB1CC1	1.12716e-07	0.608924	0.53	0.454	0.00214183	CD14_Monocytes_Pre_Non-Rejector			HCK	4.35029e-154	3.37168	0.49	0.064	8.26643e-150	Myeloid_Post_Rejector
	PDPK1	1.14591e-07	1.07808	0.177	0.108	0.00217745	CD14_Monocytes_Pre_Non-Rejector			NEAT1	5.41072e-154	3.20839	1	0.575	1.02814e-149	Myeloid_Post_Rejector
	TRAPPC9	1.18014e-07	0.677019	0.389	0.302	0.00224251	CD14_Monocytes_Pre_Non-Rejector			ARFGAP3	6.37518e-154	2.91472	0.815	0.202	1.21141e-149	Myeloid_Post_Rejector
	FAM160A2	1.19836e-07	1.37973	0.092	0.044	0.00227712	CD14_Monocytes_Pre_Non-Rejector			LCP2	2.94553e-153	2.82526	0.827	0.203	5.59709e-149	Myeloid_Post_Rejector
	AC107032.2	1.19985e-07	2.55339	0.021	0.005	0.00227995	CD14_Monocytes_Pre_Non-Rejector			LONRF3	1.23197e-152	3.02813	0.498	0.066	2.34099e-148	Myeloid_Post_Rejector
	CARD16	1.20602e-07	0.924751	0.173	0.103	0.00229168	CD14_Monocytes_Pre_Non-Rejector			AC069368.1	2.63404e-152	3.04979	0.498	0.066	5.00521e-148	Myeloid_Post_Rejector
	GNAI3	1.20676e-07	0.792256	0.395	0.326	0.00229309	CD14_Monocytes_Pre_Non-Rejector			ZFYVE16	3.95429e-152	2.74943	0.771	0.169	7.51394e-148	Myeloid_Post_Rejector
	CTSH	1.2375e-07	0.974317	0.15	0.085	0.0023515	CD14_Monocytes_Pre_Non-Rejector			SLC44A1	7.67047e-152	3.40956	0.506	0.07	1.45754e-147	Myeloid_Post_Rejector
	WDR66	1.25759e-07	1.97064	0.035	0.01	0.00238968	CD14_Monocytes_Pre_Non-Rejector			LILRB2	1.29317e-151	3.42737	0.337	0.03	2.45728e-147	Myeloid_Post_Rejector
	AC097534.1	1.25762e-07	2.18142	0.025	0.006	0.00238973	CD14_Monocytes_Pre_Non-Rejector			ZC3H12C	2.18627e-151	4.32539	0.253	0.017	4.15435e-147	Myeloid_Post_Rejector
	TRA2B	1.32406e-07	0.503024	0.622	0.578	0.00251597	CD14_Monocytes_Pre_Non-Rejector			TGFBI	7.8949e-151	3.54408	0.301	0.024	1.50019e-146	Myeloid_Post_Rejector
	BIN3	1.36065e-07	0.97752	0.212	0.136	0.00258552	CD14_Monocytes_Pre_Non-Rejector			IRAK2	1.15964e-149	3.44291	0.627	0.116	2.20355e-145	Myeloid_Post_Rejector
	HIST1H4A	1.39387e-07	2.66905	0.031	0.009	0.00264863	CD14_Monocytes_Pre_Non-Rejector			IGF2BP2	1.42535e-149	3.62931	0.337	0.031	2.70844e-145	Myeloid_Post_Rejector
	C19orf47	1.41343e-07	1.91135	0.044	0.015	0.00268579	CD14_Monocytes_Pre_Non-Rejector			EMILIN2	1.3865e-148	2.49928	0.751	0.157	2.63464e-144	Myeloid_Post_Rejector
	MLLT1	1.4377e-07	1.49268	0.073	0.032	0.00273192	CD14_Monocytes_Pre_Non-Rejector			RAB10	2.44015e-148	2.93847	0.916	0.317	4.63677e-144	Myeloid_Post_Rejector
	IER3-AS1	1.44502e-07	2.88749	0.017	0.003	0.00274582	CD14_Monocytes_Pre_Non-Rejector			ADGRE2	3.66721e-148	3.01464	0.442	0.053	6.96843e-144	Myeloid_Post_Rejector
	CDK19	1.50765e-07	0.856788	0.239	0.158	0.00286484	CD14_Monocytes_Pre_Non-Rejector			SLC22A15	9.72766e-148	3.49242	0.369	0.038	1.84845e-143	Myeloid_Post_Rejector
	C19orf54	1.51286e-07	2.35134	0.033	0.009	0.00287474	CD14_Monocytes_Pre_Non-Rejector			PDLIM7	9.88056e-147	3.26302	0.361	0.036	1.8775e-142	Myeloid_Post_Rejector
	PLPPR2	1.52033e-07	1.86685	0.035	0.01	0.00288893	CD14_Monocytes_Pre_Non-Rejector			AIF1	1.7807e-146	2.7673	0.803	0.2	3.38368e-142	Myeloid_Post_Rejector
	AC243829.4	1.52204e-07	1.86927	0.037	0.011	0.00289219	CD14_Monocytes_Pre_Non-Rejector			MIR222HG	3.19466e-146	3.38595	0.514	0.074	6.0705e-142	Myeloid_Post_Rejector
	CLPB	1.54605e-07	1.48961	0.079	0.035	0.00293781	CD14_Monocytes_Pre_Non-Rejector			RAC1	1.65749e-145	2.46859	0.908	0.291	3.14957e-141	Myeloid_Post_Rejector
	UNC79	1.55222e-07	2.16482	0.031	0.009	0.00294953	CD14_Monocytes_Pre_Non-Rejector			CAMSAP1	1.68736e-145	3.07197	0.486	0.066	3.20632e-141	Myeloid_Post_Rejector
	TRIM38	1.61575e-07	0.774995	0.322	0.238	0.00307025	CD14_Monocytes_Pre_Non-Rejector			AHR	1.83525e-145	3.16745	0.59	0.1	3.48735e-141	Myeloid_Post_Rejector
	NUBP1	1.7556e-07	1.19114	0.146	0.084	0.00333599	CD14_Monocytes_Pre_Non-Rejector			SPHK1	5.23455e-145	3.39351	0.333	0.031	9.9467e-141	Myeloid_Post_Rejector
	KLHL15	1.76528e-07	1.06574	0.216	0.143	0.00335438	CD14_Monocytes_Pre_Non-Rejector			MAP2K3	8.23767e-145	2.477	0.775	0.171	1.56532e-140	Myeloid_Post_Rejector
	HOXA5	1.7965e-07	3.15542	0.012	0.002	0.0034137	CD14_Monocytes_Pre_Non-Rejector			SSFA2	2.53458e-144	3.08146	0.526	0.079	4.81621e-140	Myeloid_Post_Rejector
	TMEM217	1.82438e-07	1.22434	0.069	0.029	0.00346669	CD14_Monocytes_Pre_Non-Rejector			PDLIM5	3.69318e-144	3.41681	0.695	0.15	7.01779e-140	Myeloid_Post_Rejector
	SYT17	1.83658e-07	2.27925	0.037	0.011	0.00348986	CD14_Monocytes_Pre_Non-Rejector			CDYL2	4.73446e-144	3.2884	0.458	0.06	8.99642e-140	Myeloid_Post_Rejector
	SDCCAG8	1.85616e-07	0.830433	0.276	0.193	0.00352707	CD14_Monocytes_Pre_Non-Rejector			DUSP6	6.5419e-144	3.29338	0.474	0.065	1.24309e-139	Myeloid_Post_Rejector
	CCNYL1	1.87937e-07	1.02288	0.254	0.178	0.00357117	CD14_Monocytes_Pre_Non-Rejector			EAF1	2.14129e-143	2.82513	0.566	0.09	4.06888e-139	Myeloid_Post_Rejector
	GTPBP1	1.90931e-07	0.95671	0.333	0.255	0.00362808	CD14_Monocytes_Pre_Non-Rejector			STK24	2.50691e-142	2.63388	0.92	0.295	4.76364e-138	Myeloid_Post_Rejector
	NCOA6	1.92566e-07	0.853745	0.218	0.141	0.00365913	CD14_Monocytes_Pre_Non-Rejector			AL157371.2	3.80834e-142	4.75656	0.173	0.008	7.2366e-138	Myeloid_Post_Rejector
	NF1	1.93914e-07	0.75404	0.297	0.21	0.00368475	CD14_Monocytes_Pre_Non-Rejector			MAP4K3	8.90533e-142	2.80185	0.855	0.231	1.69219e-137	Myeloid_Post_Rejector
	HSPH1	2.01106e-07	1.11453	0.539	0.509	0.00382142	CD14_Monocytes_Pre_Non-Rejector			ARHGAP10	1.71488e-141	3.23119	0.57	0.096	3.25862e-137	Myeloid_Post_Rejector
	AC132192.2	2.03178e-07	1.46879	0.067	0.028	0.00386078	CD14_Monocytes_Pre_Non-Rejector			TSPO	3.13459e-141	3.02936	0.795	0.21	5.95635e-137	Myeloid_Post_Rejector
	VCAN-AS1	2.06662e-07	2.46635	0.021	0.005	0.003927	CD14_Monocytes_Pre_Non-Rejector			GNG5	3.94302e-141	2.44539	0.855	0.238	7.49253e-137	Myeloid_Post_Rejector
	C6orf120	2.10101e-07	1.97001	0.092	0.045	0.00399235	CD14_Monocytes_Pre_Non-Rejector			PIK3R5	9.00599e-141	2.57225	0.944	0.341	1.71132e-136	Myeloid_Post_Rejector
	AL022069.1	2.10867e-07	2.14219	0.037	0.011	0.0040069	CD14_Monocytes_Pre_Non-Rejector			CUX1	9.46408e-141	2.84925	0.904	0.321	1.79836e-136	Myeloid_Post_Rejector
	MRC1	2.11884e-07	2.9353	0.015	0.003	0.00402623	CD14_Monocytes_Pre_Non-Rejector			PPFIA1	9.50635e-141	2.85643	0.779	0.195	1.8064e-136	Myeloid_Post_Rejector
	ATP2A2	2.14332e-07	0.761629	0.337	0.254	0.00407273	CD14_Monocytes_Pre_Non-Rejector			MCEMP1	1.00718e-140	3.69267	0.273	0.021	1.91384e-136	Myeloid_Post_Rejector
	RRAGD	2.1546e-07	1.53243	0.062	0.025	0.00409417	CD14_Monocytes_Pre_Non-Rejector			SRGAP1	1.13652e-140	3.60901	0.337	0.033	2.15962e-136	Myeloid_Post_Rejector
	UBE2J1	2.1713e-07	0.822195	0.27	0.189	0.0041259	CD14_Monocytes_Pre_Non-Rejector			MYO1F	3.85518e-140	2.70283	0.647	0.121	7.3256e-136	Myeloid_Post_Rejector
	KDM6B	2.20391e-07	0.613931	0.472	0.39	0.00418787	CD14_Monocytes_Pre_Non-Rejector			HPSE	5.31529e-140	3.75341	0.341	0.034	1.01001e-135	Myeloid_Post_Rejector
	MARK4	2.39208e-07	1.24821	0.116	0.061	0.00454544	CD14_Monocytes_Pre_Non-Rejector			FTL	3.05678e-139	2.80834	0.996	0.927	5.8085e-135	Myeloid_Post_Rejector
	DNAJC1	2.44012e-07	0.649158	0.378	0.294	0.00463671	CD14_Monocytes_Pre_Non-Rejector			PTPRJ	1.1983e-138	3.44054	0.839	0.261	2.27702e-134	Myeloid_Post_Rejector
	AC008537.4	2.48164e-07	3.05589	0.021	0.005	0.00471562	CD14_Monocytes_Pre_Non-Rejector			METTL9	3.67358e-138	2.71322	0.807	0.215	6.98054e-134	Myeloid_Post_Rejector
	SAMD8	2.50002e-07	0.809097	0.301	0.22	0.00475055	CD14_Monocytes_Pre_Non-Rejector			GLUL	5.59949e-138	2.59197	0.618	0.11	1.06401e-133	Myeloid_Post_Rejector
	LILRA6	2.52063e-07	2.02167	0.035	0.011	0.0047897	CD14_Monocytes_Pre_Non-Rejector			SOAT1	5.67109e-138	2.91537	0.755	0.186	1.07762e-133	Myeloid_Post_Rejector
	KCNJ6	2.54168e-07	3.52221	0.01	0.001	0.00482971	CD14_Monocytes_Pre_Non-Rejector			RNF13	7.22066e-138	2.85495	0.791	0.205	1.37207e-133	Myeloid_Post_Rejector
	AC083843.2	2.54657e-07	3.44821	0.01	0.001	0.004839	CD14_Monocytes_Pre_Non-Rejector			VIM	1.0651e-137	2.76869	0.996	0.689	2.02391e-133	Myeloid_Post_Rejector
	TET3	2.59468e-07	0.762529	0.331	0.251	0.00493041	CD14_Monocytes_Pre_Non-Rejector			MGST1	2.13068e-137	3.89527	0.229	0.015	4.04871e-133	Myeloid_Post_Rejector
	SPNS1	2.6169e-07	1.11454	0.125	0.068	0.00497263	CD14_Monocytes_Pre_Non-Rejector			GNAQ	4.35916e-137	2.88422	0.811	0.22	8.28327e-133	Myeloid_Post_Rejector
	NAB2	2.68008e-07	1.3715	0.064	0.026	0.00509269	CD14_Monocytes_Pre_Non-Rejector			STX3	2.10507e-136	3.29131	0.402	0.048	4.00005e-132	Myeloid_Post_Rejector
	RAP2B	2.75105e-07	0.993153	0.214	0.141	0.00522754	CD14_Monocytes_Pre_Non-Rejector			KCNN4	3.27507e-136	3.13749	0.394	0.046	6.22329e-132	Myeloid_Post_Rejector
	AC017002.5	2.75962e-07	1.66161	0.042	0.014	0.00524383	CD14_Monocytes_Pre_Non-Rejector			RIN3	3.48971e-136	2.73868	0.743	0.168	6.63116e-132	Myeloid_Post_Rejector
	ANKDD1A	2.77572e-07	1.62227	0.069	0.03	0.00527443	CD14_Monocytes_Pre_Non-Rejector			GCLM	5.0091e-136	3.16814	0.514	0.08	9.51829e-132	Myeloid_Post_Rejector
	ADNP-AS1	2.81026e-07	2.04661	0.064	0.027	0.00534005	CD14_Monocytes_Pre_Non-Rejector			ZNF804A	1.13764e-135	2.95161	0.502	0.074	2.16175e-131	Myeloid_Post_Rejector
	AC008074.3	2.83594e-07	2.10651	0.037	0.011	0.00538885	CD14_Monocytes_Pre_Non-Rejector			PIK3AP1	2.9135e-135	3.03867	0.627	0.122	5.53623e-131	Myeloid_Post_Rejector
	NHSL2	2.87303e-07	1.39154	0.067	0.029	0.00545933	CD14_Monocytes_Pre_Non-Rejector			RBPJ	3.91427e-135	2.68976	0.904	0.332	7.4379e-131	Myeloid_Post_Rejector
	DLEU7	2.93335e-07	2.64085	0.017	0.003	0.00557396	CD14_Monocytes_Pre_Non-Rejector			LILRB4	7.21992e-135	3.65809	0.233	0.016	1.37193e-130	Myeloid_Post_Rejector
	MIR3681HG	2.95213e-07	1.96766	0.04	0.013	0.00560964	CD14_Monocytes_Pre_Non-Rejector			GPRC5A	1.10371e-134	4.48966	0.193	0.011	2.09728e-130	Myeloid_Post_Rejector
	CLEC5A	3.03327e-07	1.9855	0.025	0.006	0.00576382	CD14_Monocytes_Pre_Non-Rejector			MAP2K1	2.27799e-134	2.52423	0.876	0.279	4.32864e-130	Myeloid_Post_Rejector
	ACTR3	3.04464e-07	0.596954	0.514	0.457	0.00578542	CD14_Monocytes_Pre_Non-Rejector			SH3BGRL3	4.54279e-134	2.1271	0.996	0.591	8.63221e-130	Myeloid_Post_Rejector
	KCTD15	3.1037e-07	2.66161	0.019	0.004	0.00589766	CD14_Monocytes_Pre_Non-Rejector			SLCO3A1	1.39011e-133	2.81847	0.799	0.217	2.64149e-129	Myeloid_Post_Rejector
	TNNT1	3.12548e-07	2.37782	0.019	0.004	0.00593904	CD14_Monocytes_Pre_Non-Rejector			ETS2	1.82274e-133	3.08463	0.502	0.076	3.46358e-129	Myeloid_Post_Rejector
	NT5DC2	3.12794e-07	2.96278	0.015	0.003	0.00594371	CD14_Monocytes_Pre_Non-Rejector			ANXA1	5.84571e-133	2.42162	0.972	0.39	1.1108e-128	Myeloid_Post_Rejector
	IQCE	3.25121e-07	1.63725	0.058	0.023	0.00617795	CD14_Monocytes_Pre_Non-Rejector			EVA1B	9.30392e-133	3.91773	0.213	0.014	1.76793e-128	Myeloid_Post_Rejector
	LACC1	3.26735e-07	1.95558	0.037	0.012	0.00620862	CD14_Monocytes_Pre_Non-Rejector			RXRA	2.80828e-132	3.06687	0.406	0.05	5.33629e-128	Myeloid_Post_Rejector
	AC040977.2	3.29326e-07	2.48885	0.023	0.005	0.00625786	CD14_Monocytes_Pre_Non-Rejector			CSF2RA	4.68862e-132	2.71923	0.418	0.052	8.90931e-128	Myeloid_Post_Rejector
	SNX21	3.32558e-07	2.91215	0.012	0.002	0.00631927	CD14_Monocytes_Pre_Non-Rejector			ALCAM	1.11687e-131	3.73173	0.643	0.138	2.12227e-127	Myeloid_Post_Rejector
	RHOT1	3.37938e-07	0.806793	0.166	0.098	0.00642151	CD14_Monocytes_Pre_Non-Rejector			RAPGEF1	1.69353e-131	2.20704	0.98	0.39	3.21804e-127	Myeloid_Post_Rejector
	IGFBP7	3.38512e-07	1.24362	0.073	0.032	0.00643241	CD14_Monocytes_Pre_Non-Rejector			STX11	1.26393e-130	2.61771	0.631	0.122	2.40171e-126	Myeloid_Post_Rejector
	AL008635.1	3.3871e-07	2.57046	0.021	0.005	0.00643616	CD14_Monocytes_Pre_Non-Rejector			SOCS6	2.71107e-130	3.74528	0.305	0.029	5.15157e-126	Myeloid_Post_Rejector
	CYTH3	3.50726e-07	1.13038	0.158	0.094	0.0066645	CD14_Monocytes_Pre_Non-Rejector			THBS1	2.96613e-130	2.91986	0.474	0.069	5.63625e-126	Myeloid_Post_Rejector
	RALGAPA2	3.55557e-07	0.762912	0.314	0.231	0.00675628	CD14_Monocytes_Pre_Non-Rejector			IER3	4.22418e-130	3.04206	0.639	0.129	8.02679e-126	Myeloid_Post_Rejector
	NKIRAS2	3.82132e-07	1.38613	0.085	0.04	0.00726128	CD14_Monocytes_Pre_Non-Rejector			MAPK6	4.91993e-130	2.3618	0.811	0.215	9.34884e-126	Myeloid_Post_Rejector
	HPS5	3.8949e-07	1.22448	0.229	0.162	0.00740109	CD14_Monocytes_Pre_Non-Rejector			SULF2	1.65756e-129	2.99835	0.47	0.069	3.1497e-125	Myeloid_Post_Rejector
	TAF1C	4.07984e-07	1.57046	0.06	0.024	0.00775251	CD14_Monocytes_Pre_Non-Rejector			ATP6V0B	3.91815e-129	2.38475	0.807	0.216	7.44526e-125	Myeloid_Post_Rejector
	MTMR6	4.11576e-07	0.646171	0.374	0.291	0.00782076	CD14_Monocytes_Pre_Non-Rejector			FOSL2	4.59747e-129	2.56978	0.835	0.241	8.73611e-125	Myeloid_Post_Rejector
	CDADC1	4.11678e-07	1.16548	0.106	0.055	0.00782271	CD14_Monocytes_Pre_Non-Rejector			BTBD19	1.18902e-128	3.32434	0.341	0.037	2.25937e-124	Myeloid_Post_Rejector
	IVNS1ABP	4.14578e-07	0.661308	0.435	0.367	0.0078778	CD14_Monocytes_Pre_Non-Rejector			DDX60L	2.38101e-128	3.27595	0.598	0.119	4.5244e-124	Myeloid_Post_Rejector
	HORMAD1	4.15509e-07	2.34129	0.019	0.004	0.0078955	CD14_Monocytes_Pre_Non-Rejector			CEP170	6.48611e-128	2.49705	0.803	0.216	1.23249e-123	Myeloid_Post_Rejector
	TPK1	4.22634e-07	0.68492	0.264	0.182	0.00803089	CD14_Monocytes_Pre_Non-Rejector			PLEKHO2	6.77014e-128	3.34041	0.349	0.039	1.28646e-123	Myeloid_Post_Rejector
	SH3BP5L	4.22729e-07	1.64085	0.048	0.018	0.00803269	CD14_Monocytes_Pre_Non-Rejector			RUNX1	1.00876e-127	2.52933	0.952	0.418	1.91684e-123	Myeloid_Post_Rejector
	PPP4R1	4.25434e-07	0.924862	0.162	0.097	0.0080841	CD14_Monocytes_Pre_Non-Rejector			HK2	1.53011e-127	4.58721	0.434	0.062	2.90752e-123	Myeloid_Post_Rejector
	UBE2D1	4.28898e-07	0.841058	0.274	0.197	0.00814992	CD14_Monocytes_Pre_Non-Rejector			CSGALNACT2	1.89728e-127	2.29567	0.944	0.372	3.60521e-123	Myeloid_Post_Rejector
	ABHD12	4.37888e-07	1.07054	0.193	0.123	0.00832074	CD14_Monocytes_Pre_Non-Rejector			HM13	3.75507e-127	2.83982	0.679	0.159	7.13538e-123	Myeloid_Post_Rejector
	B9D1	4.42586e-07	2.1426	0.025	0.006	0.00841002	CD14_Monocytes_Pre_Non-Rejector			CAPG	1.2099e-126	2.95269	0.45	0.064	2.29905e-122	Myeloid_Post_Rejector
	ZFYVE26	4.45104e-07	1.26234	0.116	0.062	0.00845786	CD14_Monocytes_Pre_Non-Rejector			TBXAS1	1.70428e-126	2.981	0.446	0.063	3.23847e-122	Myeloid_Post_Rejector
	WNT5B	4.50792e-07	1.63785	0.062	0.026	0.00856596	CD14_Monocytes_Pre_Non-Rejector			GAS7	2.86841e-126	2.58722	0.667	0.141	5.45056e-122	Myeloid_Post_Rejector
	MAP7	4.52527e-07	1.93631	0.035	0.011	0.00859891	CD14_Monocytes_Pre_Non-Rejector			BID	8.46762e-126	2.73986	0.679	0.155	1.60902e-121	Myeloid_Post_Rejector
	AC005264.1	4.53433e-07	1.90049	0.029	0.008	0.00861614	CD14_Monocytes_Pre_Non-Rejector			TAOK1	1.54172e-125	2.5548	0.811	0.231	2.92957e-121	Myeloid_Post_Rejector
	PTGER2	4.65118e-07	1.21497	0.085	0.04	0.00883817	CD14_Monocytes_Pre_Non-Rejector			GLIS3	2.56203e-125	3.48167	0.269	0.023	4.86837e-121	Myeloid_Post_Rejector
	ZZEF1	4.85721e-07	0.846417	0.312	0.234	0.00922967	CD14_Monocytes_Pre_Non-Rejector			FOXO3	2.69225e-125	2.61617	0.859	0.272	5.11581e-121	Myeloid_Post_Rejector
	AL445524.1	5.04558e-07	2.14219	0.039	0.013	0.00958761	CD14_Monocytes_Pre_Non-Rejector			ASAH1	3.04929e-125	2.2368	0.775	0.19	5.79425e-121	Myeloid_Post_Rejector
	AL096677.1	5.10149e-07	1.79903	0.039	0.013	0.00969386	CD14_Monocytes_Pre_Non-Rejector			SGK3	4.37847e-125	3.04446	0.631	0.132	8.31997e-121	Myeloid_Post_Rejector
	ARAP3	5.1749e-07	1.9075	0.042	0.015	0.00983335	CD14_Monocytes_Pre_Non-Rejector			SLC7A7	5.99606e-125	3.36098	0.325	0.034	1.13937e-120	Myeloid_Post_Rejector
	SLC25A33	5.27513e-07	0.778517	0.31	0.229	0.0100238	CD14_Monocytes_Pre_Non-Rejector			CPD	7.76284e-125	2.68221	0.715	0.168	1.4751e-120	Myeloid_Post_Rejector
	IL19	5.43907e-07	3.69974	0.01	0.001	0.0103353	CD14_Monocytes_Pre_Non-Rejector			CXCL2	9.87447e-125	3.4987	0.361	0.042	1.87635e-120	Myeloid_Post_Rejector
	KMT2D	5.4422e-07	1.0599	0.137	0.078	0.0103413	CD14_Monocytes_Pre_Non-Rejector			ZYX	1.37886e-124	2.59647	0.502	0.079	2.62011e-120	Myeloid_Post_Rejector
	BRI3	5.62426e-07	0.668547	0.408	0.343	0.0106872	CD14_Monocytes_Pre_Non-Rejector			PYCARD	1.56797e-124	3.17583	0.406	0.054	2.97945e-120	Myeloid_Post_Rejector
	RAB26	5.67928e-07	2.41497	0.073	0.034	0.0107918	CD14_Monocytes_Pre_Non-Rejector			INSIG1	2.22029e-124	2.78354	0.831	0.258	4.219e-120	Myeloid_Post_Rejector
	FAM168A	5.68071e-07	0.846839	0.208	0.135	0.0107945	CD14_Monocytes_Pre_Non-Rejector			RIOK3	2.93501e-124	2.30265	0.892	0.306	5.5771e-120	Myeloid_Post_Rejector
	PI4KA	5.69651e-07	0.684204	0.324	0.245	0.0108245	CD14_Monocytes_Pre_Non-Rejector			NCS1	4.93728e-124	3.88692	0.285	0.027	9.38183e-120	Myeloid_Post_Rejector
	IL1A	5.7437e-07	2.44821	0.017	0.003	0.0109142	CD14_Monocytes_Pre_Non-Rejector			PNP	1.13121e-123	2.50106	0.771	0.205	2.14953e-119	Myeloid_Post_Rejector
	AC005786.3	5.75336e-07	1.35246	0.073	0.033	0.0109325	CD14_Monocytes_Pre_Non-Rejector			PSD3	1.66753e-122	3.70728	0.386	0.05	3.16864e-118	Myeloid_Post_Rejector
	ZDHHC1	5.75552e-07	2.30567	0.021	0.005	0.0109366	CD14_Monocytes_Pre_Non-Rejector			CMIP	1.09476e-121	2.33926	0.916	0.336	2.08026e-117	Myeloid_Post_Rejector
	CLEC12B	5.81206e-07	3.15542	0.012	0.002	0.0110441	CD14_Monocytes_Pre_Non-Rejector			TFEC	1.58719e-121	3.28878	0.345	0.039	3.01598e-117	Myeloid_Post_Rejector
	AC103706.1	5.87532e-07	1.95332	0.031	0.009	0.0111643	CD14_Monocytes_Pre_Non-Rejector			SSBP3	3.12456e-121	2.85659	0.691	0.168	5.93729e-117	Myeloid_Post_Rejector
	TRIM8	5.94382e-07	0.913425	0.22	0.146	0.0112944	CD14_Monocytes_Pre_Non-Rejector			STK3	3.25293e-121	2.83789	0.494	0.08	6.18123e-117	Myeloid_Post_Rejector
	AHCY	6.31486e-07	1.92352	0.118	0.066	0.0119995	CD14_Monocytes_Pre_Non-Rejector			RNF24	3.74863e-121	2.77628	0.635	0.134	7.12314e-117	Myeloid_Post_Rejector
	FAM135A	6.45179e-07	1.01682	0.135	0.077	0.0122597	CD14_Monocytes_Pre_Non-Rejector			ARHGAP18	4.05152e-120	3.5005	0.321	0.035	7.69869e-116	Myeloid_Post_Rejector
	TMEM176A	6.67138e-07	2.06466	0.031	0.009	0.012677	CD14_Monocytes_Pre_Non-Rejector			CD44	1.01878e-119	2.10939	1	0.787	1.93589e-115	Myeloid_Post_Rejector
	SIGLEC1	6.76816e-07	2.50335	0.015	0.003	0.0128609	CD14_Monocytes_Pre_Non-Rejector			RTN4	1.18664e-119	2.17336	0.96	0.413	2.25485e-115	Myeloid_Post_Rejector
	CYBA	6.87919e-07	0.286585	0.726	0.654	0.0130718	CD14_Monocytes_Pre_Non-Rejector			PHC2	3.69421e-119	2.74044	0.546	0.099	7.01974e-115	Myeloid_Post_Rejector
	MAFK	6.8923e-07	1.13172	0.106	0.055	0.0130967	CD14_Monocytes_Pre_Non-Rejector			ITGB2	4.24572e-119	2.34303	0.727	0.177	8.06772e-115	Myeloid_Post_Rejector
	ZNF526	7.07296e-07	1.80939	0.05	0.019	0.01344	CD14_Monocytes_Pre_Non-Rejector			CPM	1.13051e-118	3.69411	0.337	0.039	2.14819e-114	Myeloid_Post_Rejector
	FAM120A	7.27768e-07	0.771491	0.276	0.197	0.013829	CD14_Monocytes_Pre_Non-Rejector			STK40	1.69397e-118	2.40747	0.711	0.17	3.21889e-114	Myeloid_Post_Rejector
	PDE8A	7.28898e-07	0.763999	0.304	0.223	0.0138505	CD14_Monocytes_Pre_Non-Rejector			IGSF6	3.56348e-118	3.50514	0.265	0.024	6.77133e-114	Myeloid_Post_Rejector
	AL359710.1	7.30831e-07	1.67	0.06	0.025	0.0138872	CD14_Monocytes_Pre_Non-Rejector			FLNA	1.08262e-117	2.24094	0.807	0.232	2.05719e-113	Myeloid_Post_Rejector
	LGALS9	7.37936e-07	0.985499	0.112	0.059	0.0140223	CD14_Monocytes_Pre_Non-Rejector			LGALS2	2.68254e-117	3.47223	0.249	0.021	5.09736e-113	Myeloid_Post_Rejector
	MYOM1	7.38638e-07	1.7376	0.046	0.017	0.0140356	CD14_Monocytes_Pre_Non-Rejector			RETN	4.79746e-117	4.72912	0.209	0.015	9.11613e-113	Myeloid_Post_Rejector
	DGAT1	7.67268e-07	1.41909	0.089	0.044	0.0145796	CD14_Monocytes_Pre_Non-Rejector			TRIB1	6.59185e-117	2.93381	0.333	0.038	1.25258e-112	Myeloid_Post_Rejector
	BNIP2	7.86934e-07	0.791162	0.333	0.26	0.0149533	CD14_Monocytes_Pre_Non-Rejector			RGS17	2.48736e-116	4.5137	0.133	0.006	4.72649e-112	Myeloid_Post_Rejector
	FHAD1	7.88227e-07	2.38709	0.029	0.008	0.0149779	CD14_Monocytes_Pre_Non-Rejector			CSTB	5.76162e-116	2.89371	0.707	0.187	1.09482e-111	Myeloid_Post_Rejector
	AC009303.2	7.99091e-07	1.53888	0.087	0.043	0.0151843	CD14_Monocytes_Pre_Non-Rejector			TCF7L2	8.55439e-116	2.87066	0.574	0.115	1.62551e-111	Myeloid_Post_Rejector
	SEMA4A	8.05956e-07	1.0251	0.1	0.051	0.0153148	CD14_Monocytes_Pre_Non-Rejector			CDA	1.69315e-115	4.01737	0.201	0.014	3.21732e-111	Myeloid_Post_Rejector
	IQSEC2	8.15257e-07	1.66238	0.04	0.014	0.0154915	CD14_Monocytes_Pre_Non-Rejector			TLR4	1.98124e-115	3.56123	0.241	0.02	3.76475e-111	Myeloid_Post_Rejector
	ADCY9	8.40722e-07	1.08546	0.092	0.046	0.0159754	CD14_Monocytes_Pre_Non-Rejector			STARD8	2.22604e-115	3.97804	0.169	0.01	4.22991e-111	Myeloid_Post_Rejector
	CFLAR	8.53631e-07	0.60095	0.43	0.356	0.0162207	CD14_Monocytes_Pre_Non-Rejector			FSD1L	1.26014e-114	3.29739	0.313	0.035	2.39451e-110	Myeloid_Post_Rejector
	EMP1	8.80941e-07	1.0231	0.137	0.079	0.0167396	CD14_Monocytes_Pre_Non-Rejector			FAM214B	2.06723e-114	3.19178	0.321	0.036	3.92816e-110	Myeloid_Post_Rejector
	RC3H1	8.84332e-07	0.540958	0.48	0.406	0.0168041	CD14_Monocytes_Pre_Non-Rejector			MTSS1	2.97927e-114	2.64404	0.855	0.303	5.6612e-110	Myeloid_Post_Rejector
	YWHAG	9.05435e-07	0.800581	0.262	0.187	0.0172051	CD14_Monocytes_Pre_Non-Rejector			ARHGEF2	8.2145e-114	2.46689	0.675	0.16	1.56092e-109	Myeloid_Post_Rejector
	MDM2	9.19276e-07	0.854785	0.241	0.167	0.0174681	CD14_Monocytes_Pre_Non-Rejector			TPST1	2.31244e-113	3.42557	0.727	0.22	4.3941e-109	Myeloid_Post_Rejector
	RIC1	9.20313e-07	0.66468	0.405	0.333	0.0174878	CD14_Monocytes_Pre_Non-Rejector			TMEM176A	1.06179e-112	4.42059	0.129	0.006	2.01761e-108	Myeloid_Post_Rejector
	AL355512.1	9.4129e-07	2.71124	0.023	0.006	0.0178864	CD14_Monocytes_Pre_Non-Rejector			HIPK2	1.29277e-112	2.54905	0.851	0.301	2.45652e-108	Myeloid_Post_Rejector
	GASAL1	9.45776e-07	2.21276	0.019	0.004	0.0179716	CD14_Monocytes_Pre_Non-Rejector			GLT1D1	5.65891e-112	3.52835	0.257	0.024	1.07531e-107	Myeloid_Post_Rejector
	TST	9.68477e-07	2.52982	0.015	0.003	0.018403	CD14_Monocytes_Pre_Non-Rejector			STK10	9.04733e-112	2.32104	0.884	0.344	1.71917e-107	Myeloid_Post_Rejector
	SLC22A14	9.94183e-07	3.27472	0.012	0.002	0.0188915	CD14_Monocytes_Pre_Non-Rejector			LAMB3	9.08826e-112	3.99821	0.173	0.011	1.72695e-107	Myeloid_Post_Rejector
	GGT1	1.01555e-06	2.06156	0.027	0.007	0.0192974	CD14_Monocytes_Pre_Non-Rejector			LATS2	1.0002e-111	2.62636	0.45	0.07	1.90059e-107	Myeloid_Post_Rejector
	ITGA7	1.0492e-06	2.46801	0.017	0.004	0.019937	CD14_Monocytes_Pre_Non-Rejector			PTAFR	1.06327e-111	3.48083	0.269	0.026	2.02043e-107	Myeloid_Post_Rejector
	SLC35A5	1.05278e-06	1.38257	0.098	0.051	0.020005	CD14_Monocytes_Pre_Non-Rejector			IQGAP1	1.14178e-111	2.02037	0.96	0.489	2.16961e-107	Myeloid_Post_Rejector
	SASH3	1.06783e-06	1.02274	0.15	0.089	0.020291	CD14_Monocytes_Pre_Non-Rejector			PLIN2	3.25193e-111	3.18258	0.622	0.144	6.17931e-107	Myeloid_Post_Rejector
	SPATA20	1.06827e-06	1.84176	0.033	0.01	0.0202994	CD14_Monocytes_Pre_Non-Rejector			PTK2B	5.70662e-111	2.24346	0.807	0.242	1.08437e-106	Myeloid_Post_Rejector
	INTS6	1.0906e-06	0.802829	0.468	0.401	0.0207235	CD14_Monocytes_Pre_Non-Rejector			TUT7	8.84373e-111	2.37322	0.835	0.284	1.68049e-106	Myeloid_Post_Rejector
	BASP1-AS1	1.11729e-06	2.74039	0.01	0.001	0.0212308	CD14_Monocytes_Pre_Non-Rejector			SEC24A	4.05824e-110	2.93655	0.59	0.128	7.71147e-106	Myeloid_Post_Rejector
	LMNA	1.13363e-06	0.392751	0.41	0.308	0.0215412	CD14_Monocytes_Pre_Non-Rejector			ATP6V1F	4.54333e-110	2.23047	0.807	0.256	8.63323e-106	Myeloid_Post_Rejector
	OSTM1	1.14555e-06	1.03386	0.145	0.086	0.0217677	CD14_Monocytes_Pre_Non-Rejector			PICALM	5.98605e-110	2.24292	0.932	0.401	1.13747e-105	Myeloid_Post_Rejector
	OS9	1.15793e-06	0.830291	0.233	0.159	0.022003	CD14_Monocytes_Pre_Non-Rejector			LPAR3	6.7508e-110	3.53192	0.205	0.015	1.28279e-105	Myeloid_Post_Rejector
	SEC22B	1.18321e-06	1.06107	0.218	0.151	0.0224834	CD14_Monocytes_Pre_Non-Rejector			ALDH2	2.34551e-109	3.67671	0.241	0.022	4.45693e-105	Myeloid_Post_Rejector
	NIPBL	1.1956e-06	0.319625	0.699	0.62	0.0227187	CD14_Monocytes_Pre_Non-Rejector			ASAP1	4.99268e-109	2.48798	0.904	0.383	9.48708e-105	Myeloid_Post_Rejector
	SPEN	1.22144e-06	0.784482	0.337	0.261	0.0232098	CD14_Monocytes_Pre_Non-Rejector			HOMER3	2.16448e-108	3.86535	0.177	0.011	4.11294e-104	Myeloid_Post_Rejector
	CALN1	1.22219e-06	2.15542	0.035	0.011	0.0232241	CD14_Monocytes_Pre_Non-Rejector			ST3GAL1	2.19966e-108	2.71036	0.711	0.2	4.1798e-104	Myeloid_Post_Rejector
	AC019117.3	1.26505e-06	1.83592	0.044	0.016	0.0240385	CD14_Monocytes_Pre_Non-Rejector			ELF4	1.15033e-107	2.78797	0.43	0.067	2.18585e-103	Myeloid_Post_Rejector
	ELMSAN1	1.28035e-06	1.22792	0.218	0.149	0.0243291	CD14_Monocytes_Pre_Non-Rejector			UBAP1	2.57748e-107	2.05834	0.867	0.307	4.89773e-103	Myeloid_Post_Rejector
	AC017083.1	1.30917e-06	1.72437	0.044	0.016	0.0248768	CD14_Monocytes_Pre_Non-Rejector			PLBD1	3.22224e-107	3.38837	0.293	0.032	6.12289e-103	Myeloid_Post_Rejector
	MKNK1	1.32095e-06	1.08831	0.119	0.066	0.0251008	CD14_Monocytes_Pre_Non-Rejector			METRNL	3.50828e-107	2.11203	0.723	0.181	6.66644e-103	Myeloid_Post_Rejector
	METTL25	1.38152e-06	1.32679	0.131	0.075	0.0262516	CD14_Monocytes_Pre_Non-Rejector			PLIN3	1.94988e-106	2.97314	0.365	0.05	3.70516e-102	Myeloid_Post_Rejector
	AC090527.2	1.40066e-06	2.44493	0.017	0.004	0.0266153	CD14_Monocytes_Pre_Non-Rejector			CYB5R4	2.86721e-106	2.48957	0.719	0.203	5.44828e-102	Myeloid_Post_Rejector
	AL139807.1	1.46164e-06	1.29703	0.092	0.047	0.027774	CD14_Monocytes_Pre_Non-Rejector			WARS	3.27236e-106	2.69254	0.494	0.09	6.21814e-102	Myeloid_Post_Rejector
	AGPAT2	1.47811e-06	1.31892	0.077	0.036	0.0280871	CD14_Monocytes_Pre_Non-Rejector			BASP1	3.4196e-106	2.89868	0.719	0.207	6.49792e-102	Myeloid_Post_Rejector
	GRK6	1.48766e-06	0.959078	0.197	0.129	0.0282685	CD14_Monocytes_Pre_Non-Rejector			AMPD3	4.09085e-106	3.27049	0.438	0.073	7.77343e-102	Myeloid_Post_Rejector
	HPS3	1.59828e-06	1.18574	0.11	0.059	0.0303706	CD14_Monocytes_Pre_Non-Rejector			ELK3	4.16699e-106	2.49517	0.731	0.218	7.91811e-102	Myeloid_Post_Rejector
	ANKRD50	1.60085e-06	1.71702	0.046	0.018	0.0304194	CD14_Monocytes_Pre_Non-Rejector			LIPN	4.54508e-106	4.31731	0.145	0.008	8.63656e-102	Myeloid_Post_Rejector
	CLINT1	1.60563e-06	0.67107	0.389	0.321	0.0305102	CD14_Monocytes_Pre_Non-Rejector			EFHD2	1.36106e-105	2.00131	0.815	0.252	2.58629e-101	Myeloid_Post_Rejector
	WNT2B	1.62321e-06	2.00858	0.031	0.009	0.0308442	CD14_Monocytes_Pre_Non-Rejector			RNASE2	5.49485e-105	4.04592	0.157	0.009	1.04413e-100	Myeloid_Post_Rejector
	L1TD1	1.63791e-06	3.17851	0.012	0.002	0.0311236	CD14_Monocytes_Pre_Non-Rejector			ACTN4	5.8117e-105	2.55001	0.622	0.147	1.10434e-100	Myeloid_Post_Rejector
	AC007376.2	1.6403e-06	3.50335	0.012	0.002	0.031169	CD14_Monocytes_Pre_Non-Rejector			AP1S2	6.21642e-105	2.43687	0.614	0.14	1.18124e-100	Myeloid_Post_Rejector
	GXYLT2	1.65469e-06	2.96278	0.012	0.002	0.0314423	CD14_Monocytes_Pre_Non-Rejector			PLSCR1	1.19404e-104	2.62575	0.502	0.094	2.26891e-100	Myeloid_Post_Rejector
	AC087672.2	1.65806e-06	2.87532	0.012	0.002	0.0315065	CD14_Monocytes_Pre_Non-Rejector			FLNB	1.47193e-104	3.11005	0.683	0.194	2.79695e-100	Myeloid_Post_Rejector
	GALE	1.66032e-06	2.37782	0.039	0.013	0.0315494	CD14_Monocytes_Pre_Non-Rejector			DNMBP	1.60656e-104	2.28083	0.703	0.185	3.05279e-100	Myeloid_Post_Rejector
	AP006623.1	1.66291e-06	2.86324	0.012	0.002	0.0315987	CD14_Monocytes_Pre_Non-Rejector			OAF	1.73259e-104	3.87794	0.201	0.016	3.29227e-100	Myeloid_Post_Rejector
	PAN3	1.67176e-06	0.408899	0.642	0.585	0.0317669	CD14_Monocytes_Pre_Non-Rejector			C20orf194	2.86307e-104	3.09754	0.386	0.057	5.44041e-100	Myeloid_Post_Rejector
	ATG3	1.69703e-06	0.89176	0.26	0.189	0.032247	CD14_Monocytes_Pre_Non-Rejector			DENND1B	3.48451e-104	2.72615	0.699	0.194	6.62127e-100	Myeloid_Post_Rejector
	MAP3K11	1.72057e-06	1.32249	0.108	0.059	0.0326942	CD14_Monocytes_Pre_Non-Rejector			NAMPT	5.51566e-104	2.00091	0.964	0.461	1.04809e-99	Myeloid_Post_Rejector
	ACAD9	1.73042e-06	1.34277	0.085	0.042	0.0328814	CD14_Monocytes_Pre_Non-Rejector			HCAR3	7.9883e-104	4.15244	0.133	0.007	1.51794e-99	Myeloid_Post_Rejector
	LAMA2	1.75224e-06	2.39124	0.023	0.006	0.033296	CD14_Monocytes_Pre_Non-Rejector			NCEH1	8.47216e-104	3.33339	0.333	0.043	1.60988e-99	Myeloid_Post_Rejector
	TMEM120A	1.84738e-06	1.46028	0.054	0.022	0.0351039	CD14_Monocytes_Pre_Non-Rejector			TNS3	9.79845e-104	2.82814	0.526	0.104	1.8619e-99	Myeloid_Post_Rejector
	AL645941.2	1.86268e-06	1.86324	0.023	0.006	0.0353946	CD14_Monocytes_Pre_Non-Rejector			ZSWIM6	1.45763e-103	2.13671	0.98	0.61	2.76978e-99	Myeloid_Post_Rejector
	2024-03-01	1.87079e-06	2.33475	0.017	0.004	0.0355487	CD14_Monocytes_Pre_Non-Rejector			TPD52L2	4.19929e-103	2.47364	0.49	0.088	7.97948e-99	Myeloid_Post_Rejector
	RAB8B	1.87144e-06	0.273902	0.653	0.55	0.0355612	CD14_Monocytes_Pre_Non-Rejector			FAM20C	4.95035e-103	2.89276	0.289	0.032	9.40666e-99	Myeloid_Post_Rejector
	NAGLU	1.89433e-06	1.52668	0.069	0.032	0.035996	CD14_Monocytes_Pre_Non-Rejector			G0S2	1.34606e-102	3.67579	0.333	0.044	2.55778e-98	Myeloid_Post_Rejector
	AF213884.3	1.91265e-06	2.56068	0.019	0.004	0.0363443	CD14_Monocytes_Pre_Non-Rejector			SYK	1.60414e-102	2.27482	0.663	0.16	3.0482e-98	Myeloid_Post_Rejector
	GORASP1	1.94551e-06	1.40933	0.048	0.019	0.0369686	CD14_Monocytes_Pre_Non-Rejector			SLC31A2	3.57606e-102	3.05719	0.309	0.037	6.79524e-98	Myeloid_Post_Rejector
	MFN2	1.95166e-06	1.14165	0.1	0.053	0.0370854	CD14_Monocytes_Pre_Non-Rejector			EMP3	1.152e-101	1.82063	0.972	0.546	2.18903e-97	Myeloid_Post_Rejector
	EMP3	1.97737e-06	0.381146	0.59	0.509	0.0375739	CD14_Monocytes_Pre_Non-Rejector			ZFHX3	1.17228e-101	2.67087	0.486	0.089	2.22756e-97	Myeloid_Post_Rejector
	TSPAN4	2.00418e-06	1.76723	0.044	0.017	0.0380833	CD14_Monocytes_Pre_Non-Rejector			PDGFC	2.44411e-101	4.14089	0.145	0.008	4.64431e-97	Myeloid_Post_Rejector
	ATP11B	2.04255e-06	0.478413	0.565	0.507	0.0388125	CD14_Monocytes_Pre_Non-Rejector			FCGRT	3.41592e-101	2.53375	0.494	0.092	6.49093e-97	Myeloid_Post_Rejector
	MEG8	2.05865e-06	5.08831	0.01	0.001	0.0391185	CD14_Monocytes_Pre_Non-Rejector			DNAJC5	6.69079e-101	2.53497	0.61	0.145	1.27138e-96	Myeloid_Post_Rejector
	METTL9	2.07729e-06	0.781812	0.318	0.247	0.0394726	CD14_Monocytes_Pre_Non-Rejector			JARID2	9.33238e-101	2.22197	0.956	0.528	1.77334e-96	Myeloid_Post_Rejector
	ABCA6	2.0857e-06	3.43226	0.01	0.001	0.0396324	CD14_Monocytes_Pre_Non-Rejector			AKAP13	1.69489e-100	1.81124	0.988	0.708	3.22064e-96	Myeloid_Post_Rejector
	JUN	2.0904e-06	0.927355	0.543	0.5	0.0397218	CD14_Monocytes_Pre_Non-Rejector			SDCBP	7.23506e-100	1.96111	0.936	0.43	1.37481e-95	Myeloid_Post_Rejector
	DPYSL3	2.09725e-06	2.90389	0.013	0.002	0.0398519	CD14_Monocytes_Pre_Non-Rejector			SAT1	1.16615e-99	2.04995	0.996	0.658	2.21593e-95	Myeloid_Post_Rejector
	OAZ2	2.11643e-06	1.20466	0.098	0.052	0.0402163	CD14_Monocytes_Pre_Non-Rejector			ARRB2	2.08883e-99	2.19557	0.614	0.141	3.96919e-95	Myeloid_Post_Rejector
	RNF213	2.18332e-06	0.70101	0.501	0.457	0.0414874	CD14_Monocytes_Pre_Non-Rejector			PTX3	3.4883e-99	4.6729	0.129	0.007	6.62846e-95	Myeloid_Post_Rejector
	ACAP3	2.22934e-06	1.25607	0.081	0.04	0.042362	CD14_Monocytes_Pre_Non-Rejector			TMEM189	1.75927e-98	3.06624	0.313	0.04	3.34296e-94	Myeloid_Post_Rejector
	CRTAP	2.25841e-06	1.02926	0.106	0.057	0.0429143	CD14_Monocytes_Pre_Non-Rejector			CSNK1A1	2.63327e-98	1.75215	0.972	0.495	5.00374e-94	Myeloid_Post_Rejector
	GFOD1	2.25968e-06	0.707664	0.166	0.102	0.0429384	CD14_Monocytes_Pre_Non-Rejector			ROCK2	1.90104e-97	2.74549	0.454	0.083	3.61235e-93	Myeloid_Post_Rejector
	GGH	2.33861e-06	2.05171	0.031	0.01	0.0444383	CD14_Monocytes_Pre_Non-Rejector			SDS	4.08241e-97	3.7091	0.221	0.02	7.75739e-93	Myeloid_Post_Rejector
	PMP22	2.36341e-06	1.89083	0.025	0.007	0.0449095	CD14_Monocytes_Pre_Non-Rejector			KCTD12	6.10608e-97	3.36806	0.269	0.03	1.16028e-92	Myeloid_Post_Rejector
	AL451165.2	2.37132e-06	1.71767	0.066	0.03	0.0450598	CD14_Monocytes_Pre_Non-Rejector			FNDC3A	8.8544e-97	2.80464	0.839	0.348	1.68251e-92	Myeloid_Post_Rejector
	TALDO1	2.38628e-06	0.787412	0.206	0.137	0.0453441	CD14_Monocytes_Pre_Non-Rejector			OSM	1.86963e-96	3.511	0.241	0.024	3.55268e-92	Myeloid_Post_Rejector
	TPP1	2.4624e-06	1.03831	0.129	0.075	0.0467905	CD14_Monocytes_Pre_Non-Rejector			MAP3K8	2.8804e-96	2.1015	0.908	0.381	5.47333e-92	Myeloid_Post_Rejector
	TMEM127	2.51768e-06	1.0154	0.133	0.078	0.047841	CD14_Monocytes_Pre_Non-Rejector			CHSY1	3.46244e-96	2.53309	0.542	0.117	6.57932e-92	Myeloid_Post_Rejector
	AC104461.1	2.52612e-06	2.18937	0.042	0.016	0.0480014	CD14_Monocytes_Pre_Non-Rejector			FTH1	4.18733e-96	1.63368	1	0.979	7.95676e-92	Myeloid_Post_Rejector
	CAMKK1	2.5437e-06	1.41645	0.06	0.026	0.0483354	CD14_Monocytes_Pre_Non-Rejector			ABR	6.97074e-95	2.47296	0.715	0.216	1.32458e-90	Myeloid_Post_Rejector
	NUP93	2.54898e-06	0.852912	0.158	0.097	0.0484358	CD14_Monocytes_Pre_Non-Rejector			PDE4DIP	8.48279e-95	3.3424	0.39	0.064	1.6119e-90	Myeloid_Post_Rejector
	R3HCC1L	2.55811e-06	0.786606	0.289	0.217	0.0486093	CD14_Monocytes_Pre_Non-Rejector			MIR4435-2HG	1.06212e-94	2.70659	0.703	0.212	2.01824e-90	Myeloid_Post_Rejector
	HEXA-AS1	2.6062e-06	2.08307	0.031	0.01	0.049523	CD14_Monocytes_Pre_Non-Rejector			GAB2	1.14296e-94	2.06154	0.811	0.268	2.17185e-90	Myeloid_Post_Rejector
	AL158212.2	2.62452e-06	2.16923	0.023	0.006	0.0498712	CD14_Monocytes_Pre_Non-Rejector			LILRA5	1.9938e-94	4.18672	0.133	0.007	3.78861e-90	Myeloid_Post_Rejector
	HLA-DQA1	0	2.40758	0.904	0.19	0	Bcell_Naive_Pre_Non-Rejector			WDFY1	9.73132e-94	2.65959	0.558	0.13	1.84915e-89	Myeloid_Post_Rejector
	BANK1	0	2.48194	0.875	0.167	0	Bcell_Naive_Pre_Non-Rejector			E2F3	1.2279e-93	2.53629	0.49	0.097	2.33325e-89	Myeloid_Post_Rejector
	MS4A1	0	2.6205	0.815	0.146	0	Bcell_Naive_Pre_Non-Rejector			CTNNB1	1.4279e-93	1.93805	0.912	0.403	2.7133e-89	Myeloid_Post_Rejector
	HLA-DPA1	0	2.31056	0.901	0.242	0	Bcell_Naive_Pre_Non-Rejector			CLTC	1.93007e-93	2.25933	0.683	0.194	3.66751e-89	Myeloid_Post_Rejector
	IGHM	0	3.32515	0.828	0.176	0	Bcell_Naive_Pre_Non-Rejector			IFI30	5.05921e-93	2.36624	0.502	0.1	9.61352e-89	Myeloid_Post_Rejector
	HLA-DQB1	0	2.2867	0.873	0.227	0	Bcell_Naive_Pre_Non-Rejector			VASP	6.06096e-93	2.09938	0.699	0.195	1.1517e-88	Myeloid_Post_Rejector
	CD79A	0	2.42635	0.792	0.149	0	Bcell_Naive_Pre_Non-Rejector			ANO6	1.45566e-92	2.93877	0.55	0.13	2.76605e-88	Myeloid_Post_Rejector
	HLA-DRB1	0	2.10615	0.958	0.318	0	Bcell_Naive_Pre_Non-Rejector			TRIM25	1.75377e-92	2.90045	0.333	0.047	3.33251e-88	Myeloid_Post_Rejector
	HLA-DPB1	0	2.16811	0.932	0.293	0	Bcell_Naive_Pre_Non-Rejector			BMP6	2.40739e-92	3.76406	0.233	0.024	4.57452e-88	Myeloid_Post_Rejector
	HLA-DRA	0	2.3883	0.982	0.356	0	Bcell_Naive_Pre_Non-Rejector			MED13L	2.79004e-92	1.93721	0.98	0.608	5.30163e-88	Myeloid_Post_Rejector
	AFF3	0	2.09651	0.92	0.312	0	Bcell_Naive_Pre_Non-Rejector			LPCAT1	3.30321e-92	2.57767	0.47	0.091	6.27675e-88	Myeloid_Post_Rejector
	EBF1	0	1.98071	0.728	0.15	0	Bcell_Naive_Pre_Non-Rejector			LAPTM5	3.83959e-92	1.3709	1	0.687	7.296e-88	Myeloid_Post_Rejector
	GNG7	0	2.18209	0.74	0.174	0	Bcell_Naive_Pre_Non-Rejector			CLMN	6.32415e-92	2.9949	0.382	0.062	1.20171e-87	Myeloid_Post_Rejector
	ARHGAP24	0	2.44785	0.728	0.174	0	Bcell_Naive_Pre_Non-Rejector			SAMSN1	8.65056e-92	1.95327	0.88	0.334	1.64378e-87	Myeloid_Post_Rejector
	IGHD	0	2.64725	0.645	0.108	0	Bcell_Naive_Pre_Non-Rejector			TES	1.62597e-91	1.98469	0.795	0.268	3.08967e-87	Myeloid_Post_Rejector
	FCRL1	0	2.50907	0.611	0.101	0	Bcell_Naive_Pre_Non-Rejector			RAB7A	2.42856e-91	1.75943	0.956	0.509	4.61475e-87	Myeloid_Post_Rejector
	CD79B	0	3.12427	0.555	0.079	0	Bcell_Naive_Pre_Non-Rejector			HEXB	2.87422e-91	2.5856	0.434	0.079	5.4616e-87	Myeloid_Post_Rejector
	COBLL1	0	2.50479	0.527	0.084	0	Bcell_Naive_Pre_Non-Rejector			SH3BP2	3.05557e-91	2.51464	0.422	0.074	5.8062e-87	Myeloid_Post_Rejector
	CD74	0	2.16266	0.993	0.562	0	Bcell_Naive_Pre_Non-Rejector			CDK14	5.18164e-91	2.21411	0.807	0.278	9.84616e-87	Myeloid_Post_Rejector
	HLA-DRB5	0	3.27863	0.507	0.077	0	Bcell_Naive_Pre_Non-Rejector			ACOT9	6.61222e-91	2.54618	0.466	0.09	1.25645e-86	Myeloid_Post_Rejector
	PLEKHG1	1.93465e-307	1.98657	0.683	0.149	3.67623e-303	Bcell_Naive_Pre_Non-Rejector			GNA12	9.50327e-91	2.15027	0.715	0.214	1.80581e-86	Myeloid_Post_Rejector
	PAX5	9.55027e-304	2.41812	0.493	0.079	1.81474e-299	Bcell_Naive_Pre_Non-Rejector			BLVRB	1.45214e-90	2.65021	0.361	0.056	2.75935e-86	Myeloid_Post_Rejector
	FAM129C	2.14714e-297	2.41626	0.543	0.098	4.08e-293	Bcell_Naive_Pre_Non-Rejector			ADM	2.56018e-90	3.50534	0.229	0.023	4.86485e-86	Myeloid_Post_Rejector
	COL19A1	7.81808e-287	2.41513	0.51	0.089	1.48559e-282	Bcell_Naive_Pre_Non-Rejector			SMOX	3.14141e-90	3.1503	0.221	0.022	5.9693e-86	Myeloid_Post_Rejector
	MEF2C	6.7091e-283	2.05943	0.69	0.168	1.27486e-278	Bcell_Naive_Pre_Non-Rejector			FAM49B	3.56402e-90	1.89603	0.952	0.519	6.77235e-86	Myeloid_Post_Rejector
	TNFRSF13C	4.6074e-278	2.38662	0.545	0.106	8.75498e-274	Bcell_Naive_Pre_Non-Rejector			GABARAPL1	7.75711e-90	2.28214	0.731	0.23	1.47401e-85	Myeloid_Post_Rejector
	CD83	1.27727e-265	2.12077	0.932	0.449	2.42707e-261	Bcell_Naive_Pre_Non-Rejector			GRINA	1.52763e-89	3.09662	0.293	0.038	2.9028e-85	Myeloid_Post_Rejector
	RALGPS2	2.51195e-264	2.16434	0.766	0.242	4.77321e-260	Bcell_Naive_Pre_Non-Rejector			CREG1	3.48389e-89	2.82275	0.394	0.067	6.62009e-85	Myeloid_Post_Rejector
	ADAM28	5.05287e-262	2.23587	0.56	0.117	9.60146e-258	Bcell_Naive_Pre_Non-Rejector			CARD19	4.09112e-89	2.46878	0.494	0.103	7.77394e-85	Myeloid_Post_Rejector
	AC120193.1	1.51406e-261	2.59418	0.46	0.08	2.87701e-257	Bcell_Naive_Pre_Non-Rejector			GATAD2A	7.42284e-89	1.9868	0.835	0.32	1.41049e-84	Myeloid_Post_Rejector
	CD37	1.60927e-260	1.77679	0.957	0.61	3.05793e-256	Bcell_Naive_Pre_Non-Rejector			STK38L	1.35866e-88	2.88093	0.574	0.149	2.58172e-84	Myeloid_Post_Rejector
	IGKC	9.05777e-259	3.50533	0.648	0.188	1.72116e-254	Bcell_Naive_Pre_Non-Rejector			UBTD2	1.64601e-88	2.96309	0.47	0.098	3.12775e-84	Myeloid_Post_Rejector
	HLA-DMA	2.22727e-250	2.15043	0.62	0.153	4.23225e-246	Bcell_Naive_Pre_Non-Rejector			PDCD6IP	1.67616e-88	2.11859	0.787	0.276	3.18504e-84	Myeloid_Post_Rejector
	BLK	3.09244e-250	2.2634	0.495	0.095	5.87626e-246	Bcell_Naive_Pre_Non-Rejector			HMGA1	2.1469e-88	2.10348	0.739	0.244	4.07954e-84	Myeloid_Post_Rejector
	OSBPL10	1.11735e-239	2.24425	0.461	0.087	2.12319e-235	Bcell_Naive_Pre_Non-Rejector			PLBD2	3.94442e-88	3.1707	0.249	0.028	7.49519e-84	Myeloid_Post_Rejector
	KHDRBS2	1.4193e-227	2.43175	0.415	0.074	2.69695e-223	Bcell_Naive_Pre_Non-Rejector			TMCO3	1.23367e-87	3.09321	0.305	0.042	2.34422e-83	Myeloid_Post_Rejector
	RUBCNL	4.88588e-226	2.02823	0.54	0.122	9.28416e-222	Bcell_Naive_Pre_Non-Rejector			FPR1	3.72e-87	2.82892	0.261	0.031	7.06874e-83	Myeloid_Post_Rejector
	VPREB3	5.09884e-224	3.06606	0.29	0.037	9.68881e-220	Bcell_Naive_Pre_Non-Rejector			NBPF14	7.88173e-87	2.75992	0.434	0.084	1.49769e-82	Myeloid_Post_Rejector
	FCER2	6.45241e-218	2.64978	0.372	0.062	1.22609e-213	Bcell_Naive_Pre_Non-Rejector			MTMR3	8.18057e-87	2.24438	0.723	0.237	1.55447e-82	Myeloid_Post_Rejector
	CCSER1	2.91688e-213	2.4595	0.46	0.097	5.54265e-209	Bcell_Naive_Pre_Non-Rejector			ADAM32	1.26548e-86	4.47188	0.116	0.006	2.40467e-82	Myeloid_Post_Rejector
	CD22	2.11571e-210	2.20641	0.456	0.094	4.02027e-206	Bcell_Naive_Pre_Non-Rejector			TALDO1	1.7481e-86	2.421	0.486	0.102	3.32173e-82	Myeloid_Post_Rejector
	LARGE1	3.91503e-198	2.42048	0.388	0.074	7.43934e-194	Bcell_Naive_Pre_Non-Rejector			LMNA	2.03011e-86	1.89772	0.892	0.395	3.85761e-82	Myeloid_Post_Rejector
	PHACTR1	3.94799e-190	1.88428	0.591	0.167	7.50198e-186	Bcell_Naive_Pre_Non-Rejector			FCHO2	3.04661e-86	2.94066	0.317	0.046	5.78917e-82	Myeloid_Post_Rejector
	LYN	2.55176e-188	1.27035	0.879	0.359	4.84885e-184	Bcell_Naive_Pre_Non-Rejector			ATP2B1	1.54422e-85	1.92729	0.956	0.584	2.93433e-81	Myeloid_Post_Rejector
	TCL1A	1.08272e-185	2.93453	0.261	0.036	2.05739e-181	Bcell_Naive_Pre_Non-Rejector			DIAPH1	1.73182e-85	2.15648	0.799	0.31	3.2908e-81	Myeloid_Post_Rejector
	IGLC2	6.88585e-184	3.46916	0.392	0.084	1.30845e-179	Bcell_Naive_Pre_Non-Rejector			C5AR2	1.81942e-85	3.38945	0.169	0.013	3.45726e-81	Myeloid_Post_Rejector
	TCF4	4.40825e-180	1.51018	0.586	0.166	8.37655e-176	Bcell_Naive_Pre_Non-Rejector			ARHGAP31	3.18604e-85	2.37958	0.606	0.164	6.05411e-81	Myeloid_Post_Rejector
	HLA-DMB	1.12718e-177	2.0944	0.466	0.113	2.14187e-173	Bcell_Naive_Pre_Non-Rejector			RREB1	3.26064e-85	2.50746	0.691	0.227	6.19586e-81	Myeloid_Post_Rejector
	ANGPTL1	3.05036e-174	2.55361	0.347	0.067	5.79629e-170	Bcell_Naive_Pre_Non-Rejector			FAM102B	7.02411e-85	2.25169	0.622	0.169	1.33472e-80	Myeloid_Post_Rejector
	SWAP70	7.6275e-172	1.79672	0.569	0.167	1.44938e-167	Bcell_Naive_Pre_Non-Rejector			EEPD1	1.72245e-84	2.39414	0.442	0.086	3.273e-80	Myeloid_Post_Rejector
	WDFY4	4.16091e-170	1.91389	0.473	0.119	7.90656e-166	Bcell_Naive_Pre_Non-Rejector			H2AFY	2.48566e-84	1.80524	0.739	0.228	4.72325e-80	Myeloid_Post_Rejector
	AP002075.1	1.48664e-168	2.91207	0.234	0.031	2.82492e-164	Bcell_Naive_Pre_Non-Rejector			PSEN1	3.3947e-84	1.9257	0.823	0.324	6.45061e-80	Myeloid_Post_Rejector
	LY9	4.68053e-167	2.1704	0.539	0.166	8.89395e-163	Bcell_Naive_Pre_Non-Rejector			AC096667.1	3.4156e-84	3.85766	0.149	0.011	6.49032e-80	Myeloid_Post_Rejector
	CDK14	2.56597e-163	1.4384	0.597	0.182	4.87586e-159	Bcell_Naive_Pre_Non-Rejector			AC009093.2	9.26435e-84	2.67643	0.406	0.074	1.76041e-79	Myeloid_Post_Rejector
	NFKBID	2.49146e-162	1.83488	0.683	0.269	4.73427e-158	Bcell_Naive_Pre_Non-Rejector			THBD	1.15486e-83	3.03437	0.233	0.026	2.19447e-79	Myeloid_Post_Rejector
	P2RX5	1.42736e-157	2.76344	0.26	0.042	2.71227e-153	Bcell_Naive_Pre_Non-Rejector			CPEB4	2.01184e-83	2.14384	0.695	0.216	3.82289e-79	Myeloid_Post_Rejector
	CD24	7.06919e-157	2.93004	0.227	0.032	1.34329e-152	Bcell_Naive_Pre_Non-Rejector			ELOVL7	2.05539e-83	3.83928	0.145	0.01	3.90565e-79	Myeloid_Post_Rejector
	BCL11A	4.70073e-156	1.96283	0.41	0.097	8.93232e-152	Bcell_Naive_Pre_Non-Rejector			TET2	5.47188e-83	1.86866	0.884	0.39	1.03977e-78	Myeloid_Post_Rejector
	FCRL5	5.55829e-153	2.56762	0.227	0.032	1.05619e-148	Bcell_Naive_Pre_Non-Rejector			AL109615.3	6.51174e-83	3.55915	0.157	0.012	1.23736e-78	Myeloid_Post_Rejector
	CD40	1.33916e-151	2.34403	0.302	0.057	2.54467e-147	Bcell_Naive_Pre_Non-Rejector			SRGN	9.68277e-83	1.45066	0.996	0.658	1.83992e-78	Myeloid_Post_Rejector
	HLA-DQA2	4.44422e-149	3.35556	0.185	0.022	8.44491e-145	Bcell_Naive_Pre_Non-Rejector			RASAL2	1.38325e-82	4.19886	0.221	0.024	2.62844e-78	Myeloid_Post_Rejector
	POU2AF1	9.28458e-149	2.64735	0.233	0.035	1.76426e-144	Bcell_Naive_Pre_Non-Rejector			SIGLEC5	1.71982e-82	7.5137	0.028	0	3.268e-78	Myeloid_Post_Rejector
	RAB30	3.64475e-147	1.58007	0.653	0.244	6.92576e-143	Bcell_Naive_Pre_Non-Rejector			VMP1	4.5471e-82	1.81057	0.888	0.379	8.64041e-78	Myeloid_Post_Rejector
	IRF8	3.93177e-145	1.68317	0.472	0.132	7.47115e-141	Bcell_Naive_Pre_Non-Rejector			LPCAT2	4.94204e-82	3.36748	0.173	0.015	9.39086e-78	Myeloid_Post_Rejector
	PDLIM1	1.19055e-139	2.38764	0.301	0.061	2.26228e-135	Bcell_Naive_Pre_Non-Rejector			TMCC3	5.25408e-82	2.76961	0.293	0.041	9.98379e-78	Myeloid_Post_Rejector
	IGLC3	7.46797e-137	4.24503	0.275	0.053	1.41906e-132	Bcell_Naive_Pre_Non-Rejector			FCAR	5.47307e-82	2.5137	0.281	0.037	1.03999e-77	Myeloid_Post_Rejector
	SEL1L3	1.03501e-135	1.96404	0.432	0.122	1.96673e-131	Bcell_Naive_Pre_Non-Rejector			OAZ1	7.41128e-82	1.42597	0.984	0.632	1.40829e-77	Myeloid_Post_Rejector
	HDAC9	5.49762e-132	1.49701	0.473	0.139	1.04466e-127	Bcell_Naive_Pre_Non-Rejector			TNFAIP2	9.52904e-82	2.57567	0.329	0.05	1.81071e-77	Myeloid_Post_Rejector
	STAP1	1.62424e-127	2.02666	0.338	0.08	3.08638e-123	Bcell_Naive_Pre_Non-Rejector			ATP8B4	1.133e-81	3.84083	0.261	0.033	2.15293e-77	Myeloid_Post_Rejector
	LIX1-AS1	1.19594e-126	2.30255	0.307	0.069	2.27253e-122	Bcell_Naive_Pre_Non-Rejector			CHMP4B	1.5346e-81	1.97144	0.655	0.187	2.91606e-77	Myeloid_Post_Rejector
	PCDH9	5.38689e-126	2.24995	0.252	0.047	1.02362e-121	Bcell_Naive_Pre_Non-Rejector			ZFAND3	1.55404e-81	1.80289	0.956	0.576	2.95298e-77	Myeloid_Post_Rejector
	FAM30A	2.90758e-125	2.65943	0.213	0.035	5.52499e-121	Bcell_Naive_Pre_Non-Rejector			MAMLD1	3.07809e-81	3.36034	0.285	0.04	5.84899e-77	Myeloid_Post_Rejector
	FCRL2	7.48967e-124	2.51507	0.204	0.032	1.42319e-119	Bcell_Naive_Pre_Non-Rejector			AVL9	4.47832e-81	2.30642	0.659	0.202	8.5097e-77	Myeloid_Post_Rejector
	HLA-DOB	2.4006e-123	3.225	0.147	0.017	4.56162e-119	Bcell_Naive_Pre_Non-Rejector			SDC4	7.44158e-81	3.58622	0.177	0.016	1.41405e-76	Myeloid_Post_Rejector
	2024-03-01	8.7731e-119	1.46015	0.418	0.119	1.66706e-114	Bcell_Naive_Pre_Non-Rejector			CBL	1.25033e-80	2.48406	0.59	0.165	2.37587e-76	Myeloid_Post_Rejector
	HVCN1	7.52977e-118	2.1052	0.323	0.079	1.43081e-113	Bcell_Naive_Pre_Non-Rejector			TPP1	2.94757e-80	2.58069	0.341	0.055	5.60096e-76	Myeloid_Post_Rejector
	DAPP1	8.23435e-116	1.89031	0.414	0.125	1.56469e-111	Bcell_Naive_Pre_Non-Rejector			TNNT1	4.01725e-80	5.68363	0.052	0.001	7.63358e-76	Myeloid_Post_Rejector
	PLPP5	2.24271e-113	2.14543	0.323	0.082	4.26159e-109	Bcell_Naive_Pre_Non-Rejector			MCL1	4.46957e-80	1.58337	0.968	0.504	8.49307e-76	Myeloid_Post_Rejector
	SIPA1L3	1.73322e-112	1.47026	0.541	0.202	3.29346e-108	Bcell_Naive_Pre_Non-Rejector			DOK3	4.51197e-80	2.8787	0.281	0.039	8.57365e-76	Myeloid_Post_Rejector
	PRKCE	2.01959e-112	1.19978	0.754	0.383	3.83763e-108	Bcell_Naive_Pre_Non-Rejector			PITPNA	4.61751e-80	2.05102	0.631	0.178	8.77419e-76	Myeloid_Post_Rejector
	PIP5K1B	7.51506e-112	2.20004	0.239	0.047	1.42801e-107	Bcell_Naive_Pre_Non-Rejector			ARHGAP21	1.22877e-79	2.76125	0.406	0.078	2.33491e-75	Myeloid_Post_Rejector
	HES1	1.34269e-111	2.77902	0.23	0.045	2.55137e-107	Bcell_Naive_Pre_Non-Rejector			PLEC	2.52954e-79	1.99479	0.594	0.159	4.80664e-75	Myeloid_Post_Rejector
	CXCR5	4.07675e-111	2.26155	0.255	0.054	7.74664e-107	Bcell_Naive_Pre_Non-Rejector			GSTP1	3.3513e-79	2.3347	0.643	0.197	6.36814e-75	Myeloid_Post_Rejector
	NCF1	7.21878e-111	1.69786	0.456	0.152	1.37171e-106	Bcell_Naive_Pre_Non-Rejector			CRADD	3.84699e-79	3.44564	0.474	0.11	7.31005e-75	Myeloid_Post_Rejector
	SNX2	3.98696e-110	1.45949	0.624	0.276	7.57602e-106	Bcell_Naive_Pre_Non-Rejector			PRNP	4.26863e-79	1.89097	0.747	0.252	8.11126e-75	Myeloid_Post_Rejector
	TLE1	3.35179e-109	1.63269	0.407	0.124	6.36907e-105	Bcell_Naive_Pre_Non-Rejector			LAIR1	4.85324e-79	2.70012	0.309	0.047	9.22212e-75	Myeloid_Post_Rejector
	BLNK	2.73831e-108	2.07303	0.242	0.049	5.20334e-104	Bcell_Naive_Pre_Non-Rejector			SGMS1	5.70204e-79	2.37288	0.639	0.199	1.0835e-74	Myeloid_Post_Rejector
	CHPT1	8.21156e-108	1.56238	0.459	0.153	1.56036e-103	Bcell_Naive_Pre_Non-Rejector			CFLAR	5.75539e-79	2.2271	0.763	0.298	1.09364e-74	Myeloid_Post_Rejector
	LAPTM5	1.23652e-106	0.999923	0.915	0.664	2.34963e-102	Bcell_Naive_Pre_Non-Rejector			ADAM17	6.91049e-79	2.08817	0.715	0.243	1.31313e-74	Myeloid_Post_Rejector
	SNX9	3.37082e-106	1.17325	0.887	0.634	6.40523e-102	Bcell_Naive_Pre_Non-Rejector			MIR181A1HG	7.85564e-79	2.32975	0.618	0.177	1.49273e-74	Myeloid_Post_Rejector
	ANKRD33B	8.85644e-104	1.80571	0.335	0.091	1.6829e-99	Bcell_Naive_Pre_Non-Rejector			DNAH17	1.70134e-78	3.37075	0.245	0.03	3.23289e-74	Myeloid_Post_Rejector
	MICAL3	1.49049e-103	1.8166	0.335	0.092	2.83223e-99	Bcell_Naive_Pre_Non-Rejector			SYNJ2	1.9641e-78	2.30666	0.635	0.195	3.73218e-74	Myeloid_Post_Rejector
	SETBP1	1.57012e-103	1.57503	0.369	0.107	2.98354e-99	Bcell_Naive_Pre_Non-Rejector			CAMSAP2	2.22492e-78	3.23204	0.277	0.039	4.22779e-74	Myeloid_Post_Rejector
	PNOC	1.6506e-103	3.07425	0.137	0.017	3.13647e-99	Bcell_Naive_Pre_Non-Rejector			IFNGR2	2.4319e-78	1.98406	0.767	0.285	4.6211e-74	Myeloid_Post_Rejector
	DENND5B	7.08546e-103	1.84403	0.28	0.066	1.34638e-98	Bcell_Naive_Pre_Non-Rejector			SPSB1	2.12042e-77	2.85659	0.394	0.077	4.02922e-73	Myeloid_Post_Rejector
	FAM3C	1.41761e-99	1.634	0.43	0.145	2.69374e-95	Bcell_Naive_Pre_Non-Rejector			CRLF2	2.20952e-77	3.56695	0.149	0.011	4.19854e-73	Myeloid_Post_Rejector
	GAPT	1.29966e-98	2.62874	0.164	0.026	2.46961e-94	Bcell_Naive_Pre_Non-Rejector			RAP2B	2.37192e-77	2.29491	0.498	0.117	4.50713e-73	Myeloid_Post_Rejector
	AP001636.3	1.80249e-98	2.64458	0.147	0.021	3.4251e-94	Bcell_Naive_Pre_Non-Rejector			SEMA3C	2.96438e-77	3.26564	0.229	0.027	5.63292e-73	Myeloid_Post_Rejector
	CD19	2.01546e-98	2.68844	0.16	0.025	3.82977e-94	Bcell_Naive_Pre_Non-Rejector			CRK	5.14294e-77	2.03486	0.618	0.177	9.77261e-73	Myeloid_Post_Rejector
	ADAM19	3.06059e-98	1.67015	0.364	0.109	5.81574e-94	Bcell_Naive_Pre_Non-Rejector			OXSR1	6.93465e-77	2.36231	0.715	0.262	1.31772e-72	Myeloid_Post_Rejector
	EAF2	1.53511e-96	1.8135	0.384	0.123	2.91701e-92	Bcell_Naive_Pre_Non-Rejector			CLIP1	9.60874e-77	2.24611	0.614	0.18	1.82585e-72	Myeloid_Post_Rejector
	FCRLA	1.18461e-92	3.22594	0.106	0.012	2.251e-88	Bcell_Naive_Pre_Non-Rejector			ENO1	3.0953e-76	1.87734	0.767	0.298	5.8817e-72	Myeloid_Post_Rejector
	TPD52	7.90076e-92	1.57376	0.389	0.127	1.5013e-87	Bcell_Naive_Pre_Non-Rejector			FKBP15	4.01924e-76	2.63181	0.39	0.075	7.63736e-72	Myeloid_Post_Rejector
	UVRAG	2.92258e-91	1.21349	0.703	0.375	5.55349e-87	Bcell_Naive_Pre_Non-Rejector			MAP4K4	4.71903e-76	2.03373	0.892	0.531	8.96711e-72	Myeloid_Post_Rejector
	STRBP	2.0871e-88	1.37564	0.53	0.223	3.96591e-84	Bcell_Naive_Pre_Non-Rejector			TXN	5.37299e-76	2.13204	0.622	0.183	1.02098e-71	Myeloid_Post_Rejector
	ST6GAL1	7.18886e-88	1.3716	0.578	0.268	1.36603e-83	Bcell_Naive_Pre_Non-Rejector			CERK	1.68178e-75	2.29967	0.506	0.122	3.19572e-71	Myeloid_Post_Rejector
	SOX5	2.05809e-86	2.42245	0.171	0.032	3.91078e-82	Bcell_Naive_Pre_Non-Rejector			MNDA	2.24415e-75	2.96875	0.213	0.024	4.26433e-71	Myeloid_Post_Rejector
	KLHL14	2.84208e-86	2.48078	0.145	0.023	5.40052e-82	Bcell_Naive_Pre_Non-Rejector			PACSIN2	2.25786e-75	1.99188	0.679	0.215	4.29039e-71	Myeloid_Post_Rejector
	BCL7A	3.27135e-86	1.94934	0.259	0.066	6.21622e-82	Bcell_Naive_Pre_Non-Rejector			C11orf96	5.1938e-75	4.66656	0.116	0.007	9.86927e-71	Myeloid_Post_Rejector
	PRDM2	1.22133e-85	1.05173	0.848	0.599	2.32077e-81	Bcell_Naive_Pre_Non-Rejector			AK4	5.8817e-75	5.13614	0.084	0.004	1.11764e-70	Myeloid_Post_Rejector
	CD52	2.32967e-85	0.999526	0.924	0.736	4.42684e-81	Bcell_Naive_Pre_Non-Rejector			UBTD1	9.63347e-75	3.42881	0.181	0.018	1.83055e-70	Myeloid_Post_Rejector
	PKIG	4.86893e-85	1.86939	0.285	0.079	9.25194e-81	Bcell_Naive_Pre_Non-Rejector			ZMIZ1-AS1	1.27647e-74	2.95401	0.217	0.025	2.42554e-70	Myeloid_Post_Rejector
	STEAP1B	2.52028e-84	2.2005	0.201	0.043	4.78904e-80	Bcell_Naive_Pre_Non-Rejector			ABCA1	2.10448e-74	2.14061	0.699	0.245	3.99893e-70	Myeloid_Post_Rejector
	MTSS1	5.94402e-84	0.860191	0.568	0.238	1.12948e-79	Bcell_Naive_Pre_Non-Rejector			TNFRSF12A	2.57796e-74	2.88422	0.269	0.038	4.89864e-70	Myeloid_Post_Rejector
	SPIB	1.67604e-83	1.74167	0.235	0.056	3.18482e-79	Bcell_Naive_Pre_Non-Rejector			USP32	2.71473e-74	2.34147	0.574	0.164	5.15852e-70	Myeloid_Post_Rejector
	PRKCB	3.90155e-83	0.961889	0.813	0.501	7.41373e-79	Bcell_Naive_Pre_Non-Rejector			MARCKS	3.02583e-74	1.97645	0.683	0.216	5.74969e-70	Myeloid_Post_Rejector
	CLEC17A	3.41058e-82	2.0656	0.214	0.049	6.48078e-78	Bcell_Naive_Pre_Non-Rejector			HP	3.94122e-74	7.09867	0.028	0	7.48911e-70	Myeloid_Post_Rejector
	PAWR	6.29149e-82	2.0371	0.227	0.055	1.19551e-77	Bcell_Naive_Pre_Non-Rejector			BST1	4.34274e-74	3.81981	0.129	0.009	8.25208e-70	Myeloid_Post_Rejector
	CD72	3.98787e-80	2.07931	0.219	0.052	7.57775e-76	Bcell_Naive_Pre_Non-Rejector			QSOX1	4.61876e-74	2.63698	0.345	0.061	8.77657e-70	Myeloid_Post_Rejector
	SAV1	3.94315e-79	2.04483	0.231	0.058	7.49277e-75	Bcell_Naive_Pre_Non-Rejector			NEU4	7.89333e-74	3.8115	0.137	0.01	1.49989e-69	Myeloid_Post_Rejector
	CCDC50	1.38057e-78	1.65822	0.296	0.088	2.62336e-74	Bcell_Naive_Pre_Non-Rejector			TBK1	9.66946e-74	2.24526	0.498	0.12	1.83739e-69	Myeloid_Post_Rejector
	REL	1.06777e-77	0.944879	0.888	0.701	2.02898e-73	Bcell_Naive_Pre_Non-Rejector			NACC2	1.46529e-73	3.07142	0.201	0.022	2.78435e-69	Myeloid_Post_Rejector
	USP6NL	1.17096e-77	1.45742	0.402	0.149	2.22505e-73	Bcell_Naive_Pre_Non-Rejector			TBC1D7	2.69893e-73	2.49134	0.406	0.083	5.1285e-69	Myeloid_Post_Rejector
	MZB1	9.75605e-77	2.47171	0.184	0.039	1.85384e-72	Bcell_Naive_Pre_Non-Rejector			NRIP1	2.93232e-73	2.07168	0.731	0.275	5.57199e-69	Myeloid_Post_Rejector
	HHEX	9.81746e-77	2.14054	0.2	0.046	1.86551e-72	Bcell_Naive_Pre_Non-Rejector			EHD1	3.39709e-73	2.19612	0.622	0.194	6.45515e-69	Myeloid_Post_Rejector
	SLC9A7	1.07692e-76	1.65008	0.265	0.075	2.04636e-72	Bcell_Naive_Pre_Non-Rejector			ZNF697	3.6867e-73	3.81627	0.129	0.009	7.00547e-69	Myeloid_Post_Rejector
	SMC6	1.33098e-76	1.58563	0.372	0.132	2.52914e-72	Bcell_Naive_Pre_Non-Rejector			SESTD1	3.75593e-73	2.01355	0.679	0.218	7.13702e-69	Myeloid_Post_Rejector
	TLR10	4.94045e-75	3.02534	0.096	0.012	9.38783e-71	Bcell_Naive_Pre_Non-Rejector			NEDD4L	4.76127e-73	3.66153	0.357	0.068	9.04737e-69	Myeloid_Post_Rejector
	CAMK2D	3.64485e-74	1.12023	0.671	0.373	6.92595e-70	Bcell_Naive_Pre_Non-Rejector			CXCL3	5.0938e-73	3.55323	0.209	0.024	9.67925e-69	Myeloid_Post_Rejector
	SNX29	7.71831e-73	1.1784	0.623	0.332	1.46663e-68	Bcell_Naive_Pre_Non-Rejector			ITPRIPL2	5.25098e-73	3.63329	0.153	0.013	9.97791e-69	Myeloid_Post_Rejector
	E2F5	9.07075e-73	1.71564	0.261	0.075	1.72362e-68	Bcell_Naive_Pre_Non-Rejector			REPS2	6.97489e-73	3.65222	0.181	0.018	1.32537e-68	Myeloid_Post_Rejector
	BACE2	9.22595e-73	2.5929	0.11	0.016	1.75312e-68	Bcell_Naive_Pre_Non-Rejector			UHRF1BP1L	7.27341e-73	2.15715	0.606	0.185	1.38209e-68	Myeloid_Post_Rejector
	SNX8	3.68411e-72	1.65166	0.28	0.085	7.00054e-68	Bcell_Naive_Pre_Non-Rejector			CD300C	1.52901e-72	3.82113	0.12	0.008	2.90543e-68	Myeloid_Post_Rejector
	SLC38A11	6.46536e-72	3.01886	0.093	0.012	1.22855e-67	Bcell_Naive_Pre_Non-Rejector			ATP6V1A	1.79185e-72	2.42084	0.546	0.151	3.40488e-68	Myeloid_Post_Rejector
	EIF2AK3	9.61763e-72	1.22813	0.562	0.275	1.82754e-67	Bcell_Naive_Pre_Non-Rejector			CAPZA2	2.16084e-72	1.71028	0.787	0.32	4.10603e-68	Myeloid_Post_Rejector
	TSPAN13	7.78137e-71	2.25181	0.166	0.035	1.47862e-66	Bcell_Naive_Pre_Non-Rejector			EPHB2	2.17898e-72	3.78551	0.116	0.008	4.14049e-68	Myeloid_Post_Rejector
	PARM1	3.14263e-70	2.9933	0.085	0.01	5.97163e-66	Bcell_Naive_Pre_Non-Rejector			NPC1	3.04674e-72	2.38332	0.631	0.207	5.78941e-68	Myeloid_Post_Rejector
	RRAS2	8.19808e-70	1.12834	0.555	0.266	1.5578e-65	Bcell_Naive_Pre_Non-Rejector			EIF4E	3.54678e-72	2.14132	0.759	0.302	6.7396e-68	Myeloid_Post_Rejector
	PMAIP1	2.64362e-69	1.24083	0.51	0.235	5.0234e-65	Bcell_Naive_Pre_Non-Rejector			CDCP1	3.64822e-72	3.69779	0.145	0.012	6.93235e-68	Myeloid_Post_Rejector
	FCHSD2	1.00316e-68	1.09952	0.637	0.353	1.9062e-64	Bcell_Naive_Pre_Non-Rejector			EHD4	4.47087e-72	2.53177	0.542	0.149	8.49555e-68	Myeloid_Post_Rejector
	AC007384.1	1.10467e-68	1.43039	0.41	0.166	2.0991e-64	Bcell_Naive_Pre_Non-Rejector			CHST7	7.85329e-72	3.26013	0.225	0.028	1.49228e-67	Myeloid_Post_Rejector
	AUTS2	1.55014e-68	0.989583	0.566	0.271	2.94557e-64	Bcell_Naive_Pre_Non-Rejector			SLC7A11	1.28667e-71	3.24244	0.209	0.024	2.44493e-67	Myeloid_Post_Rejector
	MAP3K8	5.31561e-68	0.851825	0.629	0.319	1.01007e-63	Bcell_Naive_Pre_Non-Rejector			STXBP2	1.88665e-71	2.47025	0.365	0.069	3.58501e-67	Myeloid_Post_Rejector
	LY86	1.15045e-67	1.76454	0.264	0.081	2.18609e-63	Bcell_Naive_Pre_Non-Rejector			IRAK1	1.89838e-71	2.45031	0.402	0.083	3.60731e-67	Myeloid_Post_Rejector
	SYNGR2	1.59888e-67	1.61657	0.294	0.096	3.03819e-63	Bcell_Naive_Pre_Non-Rejector			PLEKHM2	2.86969e-71	1.88188	0.687	0.234	5.45299e-67	Myeloid_Post_Rejector
	SCN3A	4.23093e-67	2.56387	0.112	0.018	8.03961e-63	Bcell_Naive_Pre_Non-Rejector			AL390036.1	5.83854e-71	3.27424	0.185	0.019	1.10944e-66	Myeloid_Post_Rejector
	CD1C	5.5101e-67	2.98778	0.083	0.01	1.04703e-62	Bcell_Naive_Pre_Non-Rejector			TPM4	6.05432e-71	2.24128	0.715	0.273	1.15044e-66	Myeloid_Post_Rejector
	ZCCHC7	6.60367e-67	1.0874	0.674	0.4	1.25483e-62	Bcell_Naive_Pre_Non-Rejector			ITGAM	8.17936e-71	2.67833	0.285	0.044	1.55424e-66	Myeloid_Post_Rejector
	TANK	1.40431e-66	1.05656	0.76	0.485	2.66848e-62	Bcell_Naive_Pre_Non-Rejector			RAB1A	1.69434e-70	1.58566	0.884	0.444	3.21958e-66	Myeloid_Post_Rejector
	SP140	5.14545e-66	1.25511	0.509	0.242	9.77738e-62	Bcell_Naive_Pre_Non-Rejector			BACH1	1.76704e-70	1.7281	0.912	0.46	3.35772e-66	Myeloid_Post_Rejector
	BTK	9.92002e-66	1.90206	0.202	0.052	1.885e-61	Bcell_Naive_Pre_Non-Rejector			RAI14	2.03932e-70	4.13832	0.129	0.009	3.87511e-66	Myeloid_Post_Rejector
	PPP1R14A	2.36535e-65	2.87486	0.109	0.017	4.49464e-61	Bcell_Naive_Pre_Non-Rejector			GAB3	2.12365e-70	2.78216	0.265	0.039	4.03536e-66	Myeloid_Post_Rejector
	EZR	3.3595e-65	0.750908	0.899	0.681	6.38372e-61	Bcell_Naive_Pre_Non-Rejector			RNF217	2.66854e-70	4.13038	0.12	0.008	5.07076e-66	Myeloid_Post_Rejector
	GEN1	3.94197e-62	2.27439	0.217	0.062	7.49053e-58	Bcell_Naive_Pre_Non-Rejector			CLEC12A	2.97682e-70	3.28824	0.185	0.019	5.65656e-66	Myeloid_Post_Rejector
	TMEM156	7.65251e-62	1.20535	0.465	0.212	1.45413e-57	Bcell_Naive_Pre_Non-Rejector			TICAM1	3.6383e-70	2.53943	0.345	0.063	6.9135e-66	Myeloid_Post_Rejector
	CLIC4	4.19765e-61	1.44646	0.323	0.119	7.97637e-57	Bcell_Naive_Pre_Non-Rejector			TOM1	4.89484e-70	1.86813	0.602	0.175	9.30117e-66	Myeloid_Post_Rejector
	SYN3	1.51465e-60	2.87927	0.095	0.014	2.87814e-56	Bcell_Naive_Pre_Non-Rejector			GPCPD1	5.68497e-70	1.90211	0.908	0.572	1.08026e-65	Myeloid_Post_Rejector
	ACSM3	3.44463e-60	1.80648	0.183	0.047	6.54548e-56	Bcell_Naive_Pre_Non-Rejector			GRB2	6.05203e-70	1.65569	0.888	0.452	1.15001e-65	Myeloid_Post_Rejector
	RAB11FIP1	6.4736e-59	0.953309	0.545	0.272	1.23011e-54	Bcell_Naive_Pre_Non-Rejector			FERMT3	7.51613e-70	2.1851	0.398	0.082	1.42822e-65	Myeloid_Post_Rejector
	IRF4	2.32854e-58	1.39434	0.288	0.101	4.42468e-54	Bcell_Naive_Pre_Non-Rejector			MYO10	1.05944e-69	3.59866	0.201	0.023	2.01316e-65	Myeloid_Post_Rejector
	TNFRSF13B	1.13584e-57	2.5499	0.106	0.018	2.15833e-53	Bcell_Naive_Pre_Non-Rejector			MSN	1.98764e-69	1.71668	0.799	0.338	3.77691e-65	Myeloid_Post_Rejector
	MGAT5	2.01161e-57	1.06097	0.635	0.374	3.82247e-53	Bcell_Naive_Pre_Non-Rejector			ERC1	3.91569e-69	2.18227	0.747	0.323	7.4406e-65	Myeloid_Post_Rejector
	AL161781.2	3.12561e-57	2.85145	0.084	0.012	5.93929e-53	Bcell_Naive_Pre_Non-Rejector			Z84488.2	8.11229e-69	3.85474	0.124	0.009	1.5415e-64	Myeloid_Post_Rejector
	C16orf74	1.14195e-56	1.7037	0.24	0.078	2.16994e-52	Bcell_Naive_Pre_Non-Rejector			PHLDA2	1.40446e-68	2.96374	0.185	0.02	2.66876e-64	Myeloid_Post_Rejector
	AC108879.1	1.20895e-56	2.65341	0.081	0.011	2.29726e-52	Bcell_Naive_Pre_Non-Rejector			MED13	1.93602e-68	1.74341	0.867	0.433	3.67882e-64	Myeloid_Post_Rejector
	CNR2	1.35394e-56	1.91724	0.155	0.037	2.57276e-52	Bcell_Naive_Pre_Non-Rejector			SDC2	2.17898e-68	2.38519	0.293	0.047	4.1405e-64	Myeloid_Post_Rejector
	ZNF331	1.87318e-56	1.10265	0.774	0.582	3.55942e-52	Bcell_Naive_Pre_Non-Rejector			HCAR2	2.30552e-68	3.65475	0.116	0.008	4.38094e-64	Myeloid_Post_Rejector
	C12orf42	6.17207e-56	1.59642	0.269	0.094	1.17282e-51	Bcell_Naive_Pre_Non-Rejector			PAPSS2	7.2304e-68	3.21486	0.213	0.026	1.37392e-63	Myeloid_Post_Rejector
	RAB11A	1.32641e-55	0.913894	0.824	0.63	2.52044e-51	Bcell_Naive_Pre_Non-Rejector			ALAS1	8.07252e-68	2.79634	0.325	0.059	1.53394e-63	Myeloid_Post_Rejector
	TRIO	2.15929e-55	0.552057	0.47	0.209	4.10307e-51	Bcell_Naive_Pre_Non-Rejector			ARAP1	2.28605e-67	2.11098	0.426	0.094	4.34395e-63	Myeloid_Post_Rejector
	KCNH8	2.36028e-55	2.01487	0.13	0.027	4.48501e-51	Bcell_Naive_Pre_Non-Rejector			CXCL16	2.43965e-67	2.64725	0.289	0.047	4.63583e-63	Myeloid_Post_Rejector
	JADE3	2.39149e-55	1.90622	0.159	0.039	4.54431e-51	Bcell_Naive_Pre_Non-Rejector			DIP2B	2.46125e-67	2.01045	0.751	0.306	4.67686e-63	Myeloid_Post_Rejector
	SLC37A1	6.49196e-55	1.49517	0.285	0.103	1.2336e-50	Bcell_Naive_Pre_Non-Rejector			SH3BP5	2.47386e-67	1.9332	0.679	0.23	4.70083e-63	Myeloid_Post_Rejector
	KMO	7.76594e-55	1.41504	0.18	0.048	1.47568e-50	Bcell_Naive_Pre_Non-Rejector			PNPLA8	3.60584e-67	1.60471	0.827	0.364	6.85182e-63	Myeloid_Post_Rejector
	JCHAIN	9.54332e-55	3.37056	0.154	0.037	1.81342e-50	Bcell_Naive_Pre_Non-Rejector			MBP	4.3719e-67	1.74759	0.859	0.44	8.30748e-63	Myeloid_Post_Rejector
	FCGR2B	1.25134e-54	2.47135	0.101	0.018	2.3778e-50	Bcell_Naive_Pre_Non-Rejector			NINJ1	6.88734e-67	1.85757	0.647	0.213	1.30873e-62	Myeloid_Post_Rejector
	IGLL5	1.47267e-54	3.10747	0.066	0.008	2.79837e-50	Bcell_Naive_Pre_Non-Rejector			RDX	9.22878e-67	2.70738	0.414	0.094	1.75365e-62	Myeloid_Post_Rejector
	HLA-DOA	2.25009e-54	2.52141	0.108	0.02	4.27563e-50	Bcell_Naive_Pre_Non-Rejector			ZNF438	1.56945e-66	2.43874	0.414	0.093	2.98227e-62	Myeloid_Post_Rejector
	TSPAN33	2.98687e-54	1.85316	0.17	0.044	5.67566e-50	Bcell_Naive_Pre_Non-Rejector			ATP6V0D1	2.51618e-66	1.72962	0.691	0.238	4.78124e-62	Myeloid_Post_Rejector
	MACROD2	2.59304e-53	2.20407	0.133	0.029	4.9273e-49	Bcell_Naive_Pre_Non-Rejector			MAPKAPK3	2.65238e-66	2.67517	0.289	0.048	5.04005e-62	Myeloid_Post_Rejector
	AL139020.1	6.2891e-53	2.81071	0.071	0.009	1.19505e-48	Bcell_Naive_Pre_Non-Rejector			ZNF516	2.79354e-66	2.1686	0.478	0.119	5.30828e-62	Myeloid_Post_Rejector
	CD69	1.77647e-52	0.936715	0.871	0.704	3.37565e-48	Bcell_Naive_Pre_Non-Rejector			MAP3K2	4.76085e-66	1.54446	0.94	0.607	9.04656e-62	Myeloid_Post_Rejector
	TOR3A	3.75218e-52	1.79287	0.205	0.063	7.1299e-48	Bcell_Naive_Pre_Non-Rejector			MDFIC	5.02877e-66	2.19316	0.57	0.175	9.55566e-62	Myeloid_Post_Rejector
	CYB561A3	5.85935e-52	1.71942	0.227	0.075	1.11339e-47	Bcell_Naive_Pre_Non-Rejector			SH3D21	6.35595e-66	3.54569	0.137	0.011	1.20776e-61	Myeloid_Post_Rejector
	SIPA1L1	1.27786e-51	0.48576	0.862	0.615	2.42818e-47	Bcell_Naive_Pre_Non-Rejector			PROK2	1.26105e-65	3.79911	0.088	0.005	2.39625e-61	Myeloid_Post_Rejector
	SMIM14	3.73202e-51	1.35957	0.281	0.104	7.09158e-47	Bcell_Naive_Pre_Non-Rejector			HIF1A	2.10206e-65	1.98918	0.876	0.562	3.99434e-61	Myeloid_Post_Rejector
	DUSP1	4.07016e-51	0.974269	0.707	0.478	7.73411e-47	Bcell_Naive_Pre_Non-Rejector			FRY	3.17926e-65	2.39131	0.406	0.09	6.04123e-61	Myeloid_Post_Rejector
	PKHD1L1	4.22449e-50	3.1581	0.058	0.006	8.02738e-46	Bcell_Naive_Pre_Non-Rejector			BCL2A1	3.30875e-65	2.03993	0.635	0.212	6.28728e-61	Myeloid_Post_Rejector
	SESTD1	2.19526e-49	1.07727	0.385	0.169	4.17143e-45	Bcell_Naive_Pre_Non-Rejector			CYBB	3.43274e-65	2.48867	0.357	0.072	6.5229e-61	Myeloid_Post_Rejector
	CD180	3.38387e-49	2.37041	0.104	0.02	6.43004e-45	Bcell_Naive_Pre_Non-Rejector			RAB13	5.03739e-65	3.42458	0.133	0.011	9.57204e-61	Myeloid_Post_Rejector
	BIRC3	8.30202e-49	0.862415	0.72	0.491	1.57755e-44	Bcell_Naive_Pre_Non-Rejector			DNAJC3	9.1316e-65	2.02564	0.731	0.313	1.73519e-60	Myeloid_Post_Rejector
	DENND4A	2.26812e-48	0.859593	0.875	0.761	4.30988e-44	Bcell_Naive_Pre_Non-Rejector			EPAS1	2.43094e-64	3.32106	0.213	0.028	4.61928e-60	Myeloid_Post_Rejector
	MANBA	2.50142e-48	0.938144	0.553	0.302	4.7532e-44	Bcell_Naive_Pre_Non-Rejector			ADAMTS2	1.01508e-63	3.48445	0.217	0.029	1.92886e-59	Myeloid_Post_Rejector
	POU2F2	5.99098e-48	1.08998	0.411	0.194	1.13841e-43	Bcell_Naive_Pre_Non-Rejector			FLOT1	1.01845e-63	2.47166	0.369	0.078	1.93525e-59	Myeloid_Post_Rejector
	STX7	1.84954e-47	1.19666	0.34	0.146	3.5145e-43	Bcell_Naive_Pre_Non-Rejector			MAPKAP1	1.02405e-63	2.21225	0.542	0.164	1.9459e-59	Myeloid_Post_Rejector
	ABCB4	2.27727e-47	2.01241	0.117	0.026	4.32727e-43	Bcell_Naive_Pre_Non-Rejector			ZBTB7A	1.23829e-63	2.00241	0.554	0.164	2.353e-59	Myeloid_Post_Rejector
	P2RY14	5.3474e-47	2.01186	0.141	0.036	1.01611e-42	Bcell_Naive_Pre_Non-Rejector			MELTF	1.49663e-63	3.88365	0.12	0.009	2.84389e-59	Myeloid_Post_Rejector
	ZNF608	8.89985e-47	2.38524	0.096	0.018	1.69115e-42	Bcell_Naive_Pre_Non-Rejector			SNX30	1.62872e-63	2.49816	0.313	0.057	3.0949e-59	Myeloid_Post_Rejector
	AC018682.1	9.95609e-47	1.80237	0.176	0.052	1.89186e-42	Bcell_Naive_Pre_Non-Rejector			STXBP1	2.54652e-63	3.25067	0.161	0.016	4.83889e-59	Myeloid_Post_Rejector
	CYBA	1.06627e-46	0.680566	0.833	0.648	2.02613e-42	Bcell_Naive_Pre_Non-Rejector			TMOD3	2.88276e-63	1.6663	0.751	0.298	5.47782e-59	Myeloid_Post_Rejector
	CCR6	1.24679e-46	1.60694	0.18	0.054	2.36914e-42	Bcell_Naive_Pre_Non-Rejector			CD99	3.09569e-63	1.61834	0.783	0.333	5.88243e-59	Myeloid_Post_Rejector
	SYPL1	1.64882e-46	1.22938	0.373	0.172	3.13309e-42	Bcell_Naive_Pre_Non-Rejector			SEC11A	3.96407e-63	1.85771	0.699	0.265	7.53252e-59	Myeloid_Post_Rejector
	MARCKS	2.42017e-46	0.970752	0.302	0.12	4.59881e-42	Bcell_Naive_Pre_Non-Rejector			BAZ2B	6.32745e-63	2.18878	0.566	0.178	1.20234e-58	Myeloid_Post_Rejector
	SNX25	3.85489e-46	1.09875	0.407	0.194	7.32506e-42	Bcell_Naive_Pre_Non-Rejector			RAP1B	6.68795e-63	1.25048	0.96	0.739	1.27084e-58	Myeloid_Post_Rejector
	UGT8	3.97316e-46	2.21896	0.093	0.017	7.54979e-42	Bcell_Naive_Pre_Non-Rejector			PTPN9	7.41705e-63	2.98454	0.293	0.052	1.40939e-58	Myeloid_Post_Rejector
	EIF1B	4.31378e-46	1.0917	0.564	0.348	8.19704e-42	Bcell_Naive_Pre_Non-Rejector			LRRFIP1	1.10384e-62	1.20897	0.988	0.723	2.09751e-58	Myeloid_Post_Rejector
	BASP1	2.34112e-45	0.404424	0.329	0.135	4.4486e-41	Bcell_Naive_Pre_Non-Rejector			RASGEF1B	1.63364e-62	1.59952	0.876	0.47	3.10425e-58	Myeloid_Post_Rejector
	2024-03-03	2.53047e-45	1.00399	0.503	0.276	4.8084e-41	Bcell_Naive_Pre_Non-Rejector			CTNNBL1	2.18866e-62	2.55071	0.514	0.151	4.1589e-58	Myeloid_Post_Rejector
	SYK	3.3418e-45	0.850726	0.371	0.162	6.3501e-41	Bcell_Naive_Pre_Non-Rejector			RFX2	2.52237e-62	1.99309	0.57	0.174	4.79301e-58	Myeloid_Post_Rejector
	IFT57	3.43698e-45	1.25676	0.388	0.188	6.53095e-41	Bcell_Naive_Pre_Non-Rejector			C16orf70	3.27697e-62	2.68543	0.261	0.042	6.22689e-58	Myeloid_Post_Rejector
	ID3	3.6463e-45	1.19665	0.336	0.149	6.92871e-41	Bcell_Naive_Pre_Non-Rejector			CDKN1A	5.62306e-62	1.69687	0.679	0.241	1.06849e-57	Myeloid_Post_Rejector
	RCSD1	6.6411e-45	1.08438	0.432	0.216	1.26194e-40	Bcell_Naive_Pre_Non-Rejector			ABHD6	6.48639e-62	2.72229	0.249	0.038	1.23254e-57	Myeloid_Post_Rejector
	LYL1	1.02228e-44	1.83021	0.147	0.04	1.94253e-40	Bcell_Naive_Pre_Non-Rejector			PCBP1	7.19409e-62	1.63854	0.747	0.299	1.36702e-57	Myeloid_Post_Rejector
	C11orf80	4.44063e-44	1.76439	0.166	0.049	8.43808e-40	Bcell_Naive_Pre_Non-Rejector			LSP1	8.40671e-62	1.87663	0.606	0.201	1.59744e-57	Myeloid_Post_Rejector
	SKAP2	8.3049e-44	1.21487	0.305	0.127	1.5781e-39	Bcell_Naive_Pre_Non-Rejector			IL17RA	1.26116e-61	2.11611	0.458	0.117	2.39645e-57	Myeloid_Post_Rejector
	ST6GALNAC3	1.28535e-43	1.17308	0.33	0.144	2.44243e-39	Bcell_Naive_Pre_Non-Rejector			DHX34	1.27187e-61	2.14584	0.394	0.089	2.4168e-57	Myeloid_Post_Rejector
	RRM2B	1.89809e-43	1.52099	0.233	0.085	3.60676e-39	Bcell_Naive_Pre_Non-Rejector			PALLD	1.69452e-61	3.42953	0.189	0.023	3.21992e-57	Myeloid_Post_Rejector
	TMEM154	3.6184e-43	1.24941	0.289	0.118	6.87569e-39	Bcell_Naive_Pre_Non-Rejector			ACTB	1.7578e-61	1.52818	0.968	0.8	3.34017e-57	Myeloid_Post_Rejector
	AC019197.1	4.53784e-43	2.09905	0.101	0.021	8.62281e-39	Bcell_Naive_Pre_Non-Rejector			MARK3	1.83096e-61	1.85169	0.747	0.32	3.47919e-57	Myeloid_Post_Rejector
	NCOA3	5.57212e-43	0.772262	0.704	0.483	1.05881e-38	Bcell_Naive_Pre_Non-Rejector			ACSL5	2.00595e-61	2.39663	0.378	0.083	3.81171e-57	Myeloid_Post_Rejector
	MYBL2	5.6015e-43	2.29373	0.092	0.018	1.0644e-38	Bcell_Naive_Pre_Non-Rejector			PCCA	3.01103e-61	2.665	0.382	0.087	5.72155e-57	Myeloid_Post_Rejector
	ADK	5.74686e-43	0.849441	0.746	0.541	1.09202e-38	Bcell_Naive_Pre_Non-Rejector			NFAT5	3.06193e-61	1.54937	0.916	0.535	5.81827e-57	Myeloid_Post_Rejector
	GRASP	6.60985e-43	1.14609	0.453	0.241	1.256e-38	Bcell_Naive_Pre_Non-Rejector			BHLHE40	3.40052e-61	1.80603	0.57	0.171	6.46167e-57	Myeloid_Post_Rejector
	LARGE2	8.71478e-43	2.94705	0.064	0.009	1.65598e-38	Bcell_Naive_Pre_Non-Rejector			TOR4A	4.9817e-61	3.74719	0.112	0.008	9.46622e-57	Myeloid_Post_Rejector
	NR4A1	1.12936e-42	1.16319	0.423	0.221	2.146e-38	Bcell_Naive_Pre_Non-Rejector			KDM2A	1.07859e-60	1.63995	0.843	0.453	2.04953e-56	Myeloid_Post_Rejector
	CPNE5	8.6008e-42	1.90394	0.122	0.03	1.63432e-37	Bcell_Naive_Pre_Non-Rejector			SIPA1L2	1.14414e-60	3.04072	0.185	0.022	2.17409e-56	Myeloid_Post_Rejector
	RHBDL2	9.7535e-42	2.99155	0.072	0.012	1.85336e-37	Bcell_Naive_Pre_Non-Rejector			ASGR2	1.64422e-60	3.59617	0.112	0.008	3.12436e-56	Myeloid_Post_Rejector
	CIITA	1.27278e-41	1.28922	0.206	0.071	2.41853e-37	Bcell_Naive_Pre_Non-Rejector			SDSL	2.23491e-60	3.4938	0.124	0.01	4.24677e-56	Myeloid_Post_Rejector
	CDCA7L	1.62881e-41	1.61095	0.198	0.068	3.09506e-37	Bcell_Naive_Pre_Non-Rejector			TMEM164	3.72736e-60	2.62474	0.329	0.066	7.08273e-56	Myeloid_Post_Rejector
	IGHG1	2.0266e-41	3.21784	0.057	0.007	3.85094e-37	Bcell_Naive_Pre_Non-Rejector			ABTB2	3.87614e-60	3.90166	0.442	0.121	7.36544e-56	Myeloid_Post_Rejector
	ZDHHC21	2.7368e-41	1.5937	0.221	0.081	5.20046e-37	Bcell_Naive_Pre_Non-Rejector			FBP1	5.64578e-60	2.98083	0.173	0.02	1.07281e-55	Myeloid_Post_Rejector
	ITPR1	3.44688e-41	0.848958	0.593	0.369	6.54975e-37	Bcell_Naive_Pre_Non-Rejector			SLC43A3	7.16547e-60	3.22115	0.157	0.016	1.36158e-55	Myeloid_Post_Rejector
	MYO1C	4.05299e-41	1.86316	0.147	0.042	7.7015e-37	Bcell_Naive_Pre_Non-Rejector			MCUB	9.70867e-60	1.86129	0.771	0.373	1.84484e-55	Myeloid_Post_Rejector
	FGD2	4.43751e-41	1.81373	0.141	0.039	8.43215e-37	Bcell_Naive_Pre_Non-Rejector			THAP4	1.08111e-59	3.26776	0.321	0.066	2.05433e-55	Myeloid_Post_Rejector
	CTSS	5.11664e-41	0.481096	0.555	0.31	9.72264e-37	Bcell_Naive_Pre_Non-Rejector			ALDH1A2	1.09981e-59	2.47322	0.225	0.032	2.08986e-55	Myeloid_Post_Rejector
	SEMA4B	6.53449e-41	1.84831	0.135	0.037	1.24168e-36	Bcell_Naive_Pre_Non-Rejector			ACSL4	2.38956e-59	2.37848	0.51	0.155	4.54065e-55	Myeloid_Post_Rejector
	STX5	6.93401e-41	1.02541	0.498	0.29	1.3176e-36	Bcell_Naive_Pre_Non-Rejector			KIF13B	3.61965e-59	1.9542	0.647	0.232	6.87807e-55	Myeloid_Post_Rejector
	AL139260.1	8.08301e-41	1.87679	0.193	0.066	1.53593e-36	Bcell_Naive_Pre_Non-Rejector			PLP2	3.70377e-59	1.71546	0.651	0.23	7.03791e-55	Myeloid_Post_Rejector
	FAM111B	8.46441e-41	2.73575	0.066	0.01	1.60841e-36	Bcell_Naive_Pre_Non-Rejector			MARCO	4.22066e-59	3.56617	0.104	0.007	8.02009e-55	Myeloid_Post_Rejector
	MYO1E	1.09332e-40	1.10638	0.263	0.105	2.07753e-36	Bcell_Naive_Pre_Non-Rejector			RAPGEF2	5.13824e-59	1.65152	0.791	0.338	9.76368e-55	Myeloid_Post_Rejector
	SCIMP	1.35157e-40	2.04935	0.12	0.03	2.56825e-36	Bcell_Naive_Pre_Non-Rejector			MYOF	7.01481e-59	3.15406	0.185	0.023	1.33295e-54	Myeloid_Post_Rejector
	GLYATL1	1.45403e-40	3.05993	0.047	0.005	2.76294e-36	Bcell_Naive_Pre_Non-Rejector			GLIPR2	2.04614e-58	2.07835	0.394	0.091	3.88807e-54	Myeloid_Post_Rejector
	TRAK1	2.28004e-40	1.00921	0.415	0.21	4.33254e-36	Bcell_Naive_Pre_Non-Rejector			FMN1	2.04769e-58	2.43744	0.341	0.071	3.89101e-54	Myeloid_Post_Rejector
	AP1S3	3.13295e-40	1.27751	0.242	0.093	5.95323e-36	Bcell_Naive_Pre_Non-Rejector			TMEM51	2.49826e-58	3.36748	0.137	0.013	4.7472e-54	Myeloid_Post_Rejector
	MEF2C-AS1	5.93837e-40	1.73883	0.122	0.031	1.12841e-35	Bcell_Naive_Pre_Non-Rejector			RB1CC1	2.67933e-58	1.56357	0.851	0.462	5.09125e-54	Myeloid_Post_Rejector
	TBC1D9	6.90969e-40	0.973275	0.235	0.088	1.31298e-35	Bcell_Naive_Pre_Non-Rejector			LRRC25	3.16179e-58	3.18219	0.145	0.014	6.00803e-54	Myeloid_Post_Rejector
	GRK3	7.20849e-40	0.74639	0.34	0.152	1.36976e-35	Bcell_Naive_Pre_Non-Rejector			FCGR1A	3.3284e-58	4.41586	0.068	0.003	6.32463e-54	Myeloid_Post_Rejector
	RHEX	3.85602e-39	1.67155	0.1	0.022	7.32721e-35	Bcell_Naive_Pre_Non-Rejector			CDC42EP3	4.29436e-58	2.2828	0.554	0.183	8.16014e-54	Myeloid_Post_Rejector
	JUNB	7.58058e-39	0.730165	0.865	0.763	1.44046e-34	Bcell_Naive_Pre_Non-Rejector			C3AR1	6.05775e-58	3.24452	0.161	0.018	1.15109e-53	Myeloid_Post_Rejector
	ZFAS1	1.76033e-38	0.668639	0.891	0.792	3.34498e-34	Bcell_Naive_Pre_Non-Rejector			GAS2L3	7.01561e-58	2.95665	0.177	0.021	1.33311e-53	Myeloid_Post_Rejector
	JUND	2.18879e-38	0.678836	0.955	0.894	4.15913e-34	Bcell_Naive_Pre_Non-Rejector			HDLBP	8.02861e-58	2.10872	0.526	0.162	1.5256e-53	Myeloid_Post_Rejector
	TBC1D5	2.95036e-38	0.784812	0.589	0.361	5.60627e-34	Bcell_Naive_Pre_Non-Rejector			MOB3B	1.13888e-57	2.57794	0.373	0.087	2.1641e-53	Myeloid_Post_Rejector
	HSP90AB1	7.91584e-38	0.657106	0.907	0.826	1.50417e-33	Bcell_Naive_Pre_Non-Rejector			AGO4	1.76921e-57	2.35774	0.321	0.065	3.36185e-53	Myeloid_Post_Rejector
	TENT5C	8.49484e-38	0.923364	0.444	0.24	1.61419e-33	Bcell_Naive_Pre_Non-Rejector			SLC11A2	2.53789e-57	2.43989	0.353	0.079	4.82251e-53	Myeloid_Post_Rejector
	YBX3	2.02446e-37	0.950577	0.474	0.271	3.84689e-33	Bcell_Naive_Pre_Non-Rejector			SIPA1L1	2.621e-57	1.61079	0.944	0.709	4.98042e-53	Myeloid_Post_Rejector
	FAU	3.10552e-37	0.363865	0.996	0.961	5.9011e-33	Bcell_Naive_Pre_Non-Rejector			KCNE3	5.81116e-57	4.11594	0.08	0.005	1.10424e-52	Myeloid_Post_Rejector
	CXXC5	3.40113e-37	1.27795	0.229	0.089	6.46282e-33	Bcell_Naive_Pre_Non-Rejector			SECTM1	1.22837e-56	3.76524	0.096	0.007	2.33415e-52	Myeloid_Post_Rejector
	GNB5	4.5346e-37	1.07489	0.411	0.218	8.61665e-33	Bcell_Naive_Pre_Non-Rejector			EEA1	1.44981e-56	2.03658	0.542	0.174	2.75492e-52	Myeloid_Post_Rejector
	GLA	4.99834e-37	1.26189	0.332	0.161	9.49784e-33	Bcell_Naive_Pre_Non-Rejector			DOCK7	1.51863e-56	2.70867	0.265	0.047	2.8857e-52	Myeloid_Post_Rejector
	AC009313.1	1.12071e-36	1.23553	0.298	0.136	2.12958e-32	Bcell_Naive_Pre_Non-Rejector			PREX1	3.32125e-56	1.69459	0.598	0.201	6.31104e-52	Myeloid_Post_Rejector
	SNX22	1.35235e-36	2.33489	0.075	0.014	2.56973e-32	Bcell_Naive_Pre_Non-Rejector			TUBB6	6.20042e-56	1.71655	0.486	0.134	1.1782e-51	Myeloid_Post_Rejector
	NR4A2	1.67622e-36	0.82327	0.717	0.525	3.18515e-32	Bcell_Naive_Pre_Non-Rejector			MAPK1	7.25763e-56	1.72648	0.735	0.325	1.37909e-51	Myeloid_Post_Rejector
	LTB	6.4712e-36	0.654304	0.823	0.641	1.22966e-31	Bcell_Naive_Pre_Non-Rejector			ADAM10	7.50048e-56	1.88836	0.671	0.271	1.42524e-51	Myeloid_Post_Rejector
	PEG10	6.88112e-36	2.38234	0.087	0.019	1.30755e-31	Bcell_Naive_Pre_Non-Rejector			NDRG1	1.22686e-55	1.85744	0.582	0.193	2.33127e-51	Myeloid_Post_Rejector
	ATF7IP	7.37955e-36	0.931497	0.633	0.461	1.40226e-31	Bcell_Naive_Pre_Non-Rejector			ERBIN	1.44491e-55	1.79438	0.807	0.423	2.74562e-51	Myeloid_Post_Rejector
	INPP5A	8.00845e-36	0.906787	0.47	0.27	1.52177e-31	Bcell_Naive_Pre_Non-Rejector			SLC17A5	1.58599e-55	2.43764	0.373	0.088	3.01371e-51	Myeloid_Post_Rejector
	MEF2A	1.3729e-35	0.793179	0.593	0.378	2.60879e-31	Bcell_Naive_Pre_Non-Rejector			FAM49A	2.45217e-55	1.8709	0.631	0.226	4.65961e-51	Myeloid_Post_Rejector
	CD70	1.46125e-35	2.47774	0.083	0.017	2.77667e-31	Bcell_Naive_Pre_Non-Rejector			KLF4	2.66125e-55	2.06138	0.402	0.099	5.05691e-51	Myeloid_Post_Rejector
	NCF4	2.08406e-35	1.92284	0.117	0.032	3.96014e-31	Bcell_Naive_Pre_Non-Rejector			TEX2	2.97477e-55	2.81816	0.309	0.064	5.65266e-51	Myeloid_Post_Rejector
	JAZF1	2.75168e-35	0.664586	0.489	0.272	5.22875e-31	Bcell_Naive_Pre_Non-Rejector			CD163	3.1333e-55	2.43901	0.209	0.03	5.95391e-51	Myeloid_Post_Rejector
	ISG20	4.08328e-35	0.761214	0.627	0.424	7.75904e-31	Bcell_Naive_Pre_Non-Rejector			RALA	4.27933e-55	2.41592	0.691	0.335	8.13158e-51	Myeloid_Post_Rejector
	UBE2E2	4.38889e-35	0.780804	0.499	0.285	8.33976e-31	Bcell_Naive_Pre_Non-Rejector			CAMKK2	5.78596e-55	2.46157	0.265	0.047	1.09945e-50	Myeloid_Post_Rejector
	HMGCS1	8.52604e-35	1.1675	0.351	0.18	1.62012e-30	Bcell_Naive_Pre_Non-Rejector			NID1	7.22949e-55	3.90602	0.088	0.006	1.37375e-50	Myeloid_Post_Rejector
	PIKFYVE	9.44474e-35	1.02796	0.371	0.191	1.79469e-30	Bcell_Naive_Pre_Non-Rejector			NQO2	8.57876e-55	2.29727	0.325	0.069	1.63014e-50	Myeloid_Post_Rejector
	SSPN	2.69826e-34	2.24113	0.054	0.008	5.12724e-30	Bcell_Naive_Pre_Non-Rejector			GNS	1.35142e-54	2.3432	0.309	0.063	2.56796e-50	Myeloid_Post_Rejector
	ALOX5	1.08609e-33	1.15777	0.226	0.091	2.0638e-29	Bcell_Naive_Pre_Non-Rejector			DRAM1	1.3835e-54	2.48749	0.357	0.083	2.62892e-50	Myeloid_Post_Rejector
	RERE	1.0968e-33	0.699643	0.608	0.405	2.08414e-29	Bcell_Naive_Pre_Non-Rejector			LILRA2	1.46386e-54	3.92874	0.092	0.006	2.78162e-50	Myeloid_Post_Rejector
	METTL7A	1.37425e-33	2.03839	0.095	0.023	2.61135e-29	Bcell_Naive_Pre_Non-Rejector			HOTAIRM1	1.97526e-54	2.56617	0.241	0.04	3.7534e-50	Myeloid_Post_Rejector
	PIGB	1.52745e-33	1.346	0.247	0.107	2.90247e-29	Bcell_Naive_Pre_Non-Rejector			FEM1C	2.32852e-54	2.19717	0.414	0.108	4.42466e-50	Myeloid_Post_Rejector
	CTSH	1.98323e-33	1.32654	0.208	0.081	3.76854e-29	Bcell_Naive_Pre_Non-Rejector			ZCCHC2	2.50073e-54	2.25788	0.514	0.164	4.75189e-50	Myeloid_Post_Rejector
	HLA-DQB2	3.39397e-33	2.36054	0.072	0.014	6.44923e-29	Bcell_Naive_Pre_Non-Rejector			MDM2	2.5064e-54	2.27251	0.506	0.161	4.76266e-50	Myeloid_Post_Rejector
	CKS2	4.42472e-33	1.20182	0.393	0.218	8.40785e-29	Bcell_Naive_Pre_Non-Rejector			MITF	2.62592e-54	3.43309	0.137	0.014	4.98978e-50	Myeloid_Post_Rejector
	DTX1	4.59665e-33	2.11426	0.076	0.016	8.73456e-29	Bcell_Naive_Pre_Non-Rejector			PLXNB2	3.11253e-54	2.45481	0.233	0.037	5.91444e-50	Myeloid_Post_Rejector
	C1orf220	7.34725e-33	3.44778	0.03	0.003	1.39612e-28	Bcell_Naive_Pre_Non-Rejector			CREB3L2	3.14875e-54	2.65299	0.281	0.054	5.98325e-50	Myeloid_Post_Rejector
	GOT1	1.31606e-32	1.62455	0.229	0.098	2.50077e-28	Bcell_Naive_Pre_Non-Rejector			AP000282.1	3.22962e-54	3.30543	0.129	0.012	6.13692e-50	Myeloid_Post_Rejector
	PHTF2	1.61761e-32	1.00216	0.365	0.192	3.07379e-28	Bcell_Naive_Pre_Non-Rejector			TLE3	5.67727e-54	1.75804	0.518	0.155	1.07879e-49	Myeloid_Post_Rejector
	FAM81A	1.62948e-32	2.86666	0.049	0.007	3.09633e-28	Bcell_Naive_Pre_Non-Rejector			AC017002.5	6.35353e-54	3.68547	0.129	0.012	1.2073e-49	Myeloid_Post_Rejector
	CTSZ	2.04053e-32	0.959199	0.263	0.115	3.87741e-28	Bcell_Naive_Pre_Non-Rejector			SMIM25	7.20641e-54	2.92208	0.165	0.02	1.36936e-49	Myeloid_Post_Rejector
	AL662796.1	2.91852e-32	2.19564	0.07	0.014	5.54577e-28	Bcell_Naive_Pre_Non-Rejector			ACTG1	8.04732e-54	1.38718	0.916	0.636	1.52915e-49	Myeloid_Post_Rejector
	SAMD4A	3.47606e-32	1.40458	0.192	0.074	6.6052e-28	Bcell_Naive_Pre_Non-Rejector			ZNRF1	9.55148e-54	3.2786	0.233	0.039	1.81497e-49	Myeloid_Post_Rejector
	JUN	5.40928e-32	0.772034	0.681	0.493	1.02787e-27	Bcell_Naive_Pre_Non-Rejector			RHOA	1.00249e-53	1.28046	0.871	0.469	1.90493e-49	Myeloid_Post_Rejector
	EPB41L2	8.49377e-32	1.27001	0.323	0.165	1.61399e-27	Bcell_Naive_Pre_Non-Rejector			AC009951.2	1.1622e-53	3.49722	0.112	0.01	2.2084e-49	Myeloid_Post_Rejector
	IL7	1.42238e-31	2.0024	0.101	0.027	2.70281e-27	Bcell_Naive_Pre_Non-Rejector			ZNF267	1.2974e-53	1.65068	0.731	0.33	2.46532e-49	Myeloid_Post_Rejector
	FOS	1.49039e-31	0.820709	0.75	0.627	2.83203e-27	Bcell_Naive_Pre_Non-Rejector			ARHGAP27	1.7908e-53	2.70243	0.233	0.038	3.40287e-49	Myeloid_Post_Rejector
	AC008883.1	2.20232e-31	2.87643	0.042	0.006	4.18485e-27	Bcell_Naive_Pre_Non-Rejector			SBF2	2.04609e-53	1.95459	0.526	0.164	3.88799e-49	Myeloid_Post_Rejector
	TCOF1	2.4225e-31	1.2746	0.242	0.107	4.60323e-27	Bcell_Naive_Pre_Non-Rejector			AGPAT4	2.12627e-53	1.93708	0.582	0.198	4.04034e-49	Myeloid_Post_Rejector
	RABEP2	3.17189e-31	1.17999	0.237	0.102	6.02722e-27	Bcell_Naive_Pre_Non-Rejector			PMP22	3.60684e-53	4.7361	0.088	0.006	6.85371e-49	Myeloid_Post_Rejector
	IER2	4.24919e-31	0.920307	0.698	0.566	8.07431e-27	Bcell_Naive_Pre_Non-Rejector			ANKH	4.08924e-53	2.53968	0.582	0.223	7.77037e-49	Myeloid_Post_Rejector
	SPOPL	5.53513e-31	0.972668	0.275	0.126	1.05178e-26	Bcell_Naive_Pre_Non-Rejector			ACSL1	4.12698e-53	1.95699	0.562	0.184	7.84209e-49	Myeloid_Post_Rejector
	CNTNAP2	7.34458e-31	2.14626	0.087	0.021	1.39562e-26	Bcell_Naive_Pre_Non-Rejector			SQOR	5.87764e-53	2.83563	0.209	0.032	1.11687e-48	Myeloid_Post_Rejector
	SP100	1.03292e-30	0.598604	0.711	0.516	1.96276e-26	Bcell_Naive_Pre_Non-Rejector			BTBD7	5.96577e-53	1.73227	0.614	0.219	1.13362e-48	Myeloid_Post_Rejector
	EIF1	1.04038e-30	0.434859	0.997	0.985	1.97693e-26	Bcell_Naive_Pre_Non-Rejector			ATG7	6.00297e-53	2.22519	0.526	0.176	1.14069e-48	Myeloid_Post_Rejector
	TRAF5	1.16356e-30	1.22114	0.233	0.101	2.211e-26	Bcell_Naive_Pre_Non-Rejector			PTP4A2	6.66176e-53	1.478	0.735	0.327	1.26587e-48	Myeloid_Post_Rejector
	TRA2A	1.83027e-30	0.560223	0.803	0.643	3.47788e-26	Bcell_Naive_Pre_Non-Rejector			VRK2	6.92599e-53	2.20659	0.518	0.17	1.31608e-48	Myeloid_Post_Rejector
	CORO2B	2.39022e-30	2.07221	0.062	0.012	4.5419e-26	Bcell_Naive_Pre_Non-Rejector			STRN3	6.99762e-53	1.88729	0.598	0.218	1.32969e-48	Myeloid_Post_Rejector
	CHD9	2.49086e-30	0.765743	0.43	0.242	4.73313e-26	Bcell_Naive_Pre_Non-Rejector			PLCXD1	8.19144e-53	3.15633	0.185	0.025	1.55654e-48	Myeloid_Post_Rejector
	LIX1	3.36794e-30	2.79132	0.045	0.006	6.39975e-26	Bcell_Naive_Pre_Non-Rejector			SGK1	8.20087e-53	2.12268	0.57	0.205	1.55833e-48	Myeloid_Post_Rejector
	GADD45B	4.6674e-30	0.889399	0.661	0.508	8.869e-26	Bcell_Naive_Pre_Non-Rejector			KIFC3	8.92425e-53	2.96481	0.153	0.018	1.69579e-48	Myeloid_Post_Rejector
	AL035634.1	1.48121e-29	1.50792	0.154	0.055	2.8146e-25	Bcell_Naive_Pre_Non-Rejector			SH3KBP1	1.00045e-52	1.73715	0.747	0.366	1.90105e-48	Myeloid_Post_Rejector
	ZDHHC19	2.42065e-29	2.77355	0.05	0.008	4.59971e-25	Bcell_Naive_Pre_Non-Rejector			ELL	1.21326e-52	1.83175	0.47	0.134	2.30543e-48	Myeloid_Post_Rejector
	RBBP8	2.83897e-29	1.55258	0.222	0.098	5.3946e-25	Bcell_Naive_Pre_Non-Rejector			CYBA	1.25022e-52	1.32536	0.908	0.574	2.37568e-48	Myeloid_Post_Rejector
	SNHG7	4.00414e-29	0.704289	0.57	0.378	7.60866e-25	Bcell_Naive_Pre_Non-Rejector			AFF1	1.28915e-52	1.91231	0.711	0.325	2.44964e-48	Myeloid_Post_Rejector
	DIRC2	2.40891e-28	0.970427	0.338	0.179	4.57741e-24	Bcell_Naive_Pre_Non-Rejector			CPPED1	1.51264e-52	2.62496	0.217	0.034	2.87432e-48	Myeloid_Post_Rejector
	MOB3A	2.43386e-28	0.805479	0.43	0.249	4.62483e-24	Bcell_Naive_Pre_Non-Rejector			THEMIS2	2.30568e-52	2.09273	0.325	0.07	4.38126e-48	Myeloid_Post_Rejector
	ZNF860	3.33282e-28	2.42451	0.051	0.009	6.33302e-24	Bcell_Naive_Pre_Non-Rejector			SYN1	2.39524e-52	3.82781	0.088	0.006	4.55144e-48	Myeloid_Post_Rejector
	MKNK2	4.81652e-28	0.83578	0.453	0.273	9.15235e-24	Bcell_Naive_Pre_Non-Rejector			CAST	3.04909e-52	1.38816	0.863	0.466	5.79388e-48	Myeloid_Post_Rejector
	CPED1	4.83694e-28	1.827	0.088	0.023	9.19116e-24	Bcell_Naive_Pre_Non-Rejector			LILRA6	3.297e-52	3.56433	0.108	0.009	6.26496e-48	Myeloid_Post_Rejector
	HRK	5.74541e-28	2.55599	0.049	0.008	1.09174e-23	Bcell_Naive_Pre_Non-Rejector			SLC8B1	4.60242e-52	2.19939	0.402	0.104	8.74553e-48	Myeloid_Post_Rejector
	P2RX5-TAX1BP3	7.29678e-28	3.54089	0.025	0.002	1.38653e-23	Bcell_Naive_Pre_Non-Rejector			LAMP2	9.85593e-52	2.05465	0.386	0.096	1.87282e-47	Myeloid_Post_Rejector
	KIF18A	7.55357e-28	1.51343	0.147	0.053	1.43533e-23	Bcell_Naive_Pre_Non-Rejector			EVI2B	1.05549e-51	1.63992	0.59	0.206	2.00565e-47	Myeloid_Post_Rejector
	ZBTB10	1.13454e-27	0.793082	0.493	0.308	2.15585e-23	Bcell_Naive_Pre_Non-Rejector			HIPK3	1.08453e-51	1.84236	0.59	0.219	2.06082e-47	Myeloid_Post_Rejector
	TRIM38	1.29992e-27	0.932362	0.401	0.233	2.47011e-23	Bcell_Naive_Pre_Non-Rejector			WDR26	1.2305e-51	1.48157	0.747	0.329	2.3382e-47	Myeloid_Post_Rejector
	SNX10	1.40442e-27	1.18739	0.214	0.094	2.66867e-23	Bcell_Naive_Pre_Non-Rejector			SLC26A2	1.31554e-51	2.78093	0.217	0.035	2.49979e-47	Myeloid_Post_Rejector
	ARHGAP25	1.50503e-27	0.848133	0.403	0.231	2.85986e-23	Bcell_Naive_Pre_Non-Rejector			ICAM1	2.21244e-51	2.38286	0.365	0.09	4.20408e-47	Myeloid_Post_Rejector
	SNX3	1.64883e-27	0.852356	0.442	0.27	3.1331e-23	Bcell_Naive_Pre_Non-Rejector			PANX2	2.47761e-51	4.31731	0.06	0.003	4.70796e-47	Myeloid_Post_Rejector
	ELOVL5	1.89232e-27	0.587684	0.64	0.453	3.59578e-23	Bcell_Naive_Pre_Non-Rejector			GRB10	3.31101e-51	2.99142	0.237	0.041	6.29159e-47	Myeloid_Post_Rejector
	2024-03-08	2.52667e-27	1.06238	0.309	0.161	4.80118e-23	Bcell_Naive_Pre_Non-Rejector			BANP	4.05243e-51	2.19949	0.606	0.232	7.70042e-47	Myeloid_Post_Rejector
	ICOSLG	3.59981e-27	1.77897	0.102	0.03	6.84035e-23	Bcell_Naive_Pre_Non-Rejector			ADGRG1	1.01337e-50	2.99978	0.141	0.016	1.92561e-46	Myeloid_Post_Rejector
	QSOX2	4.0352e-27	1.31501	0.162	0.062	7.66768e-23	Bcell_Naive_Pre_Non-Rejector			ACTR3	1.33323e-50	1.44497	0.811	0.438	2.5334e-46	Myeloid_Post_Rejector
	OSBPL10-AS1	4.84929e-27	2.70816	0.042	0.006	9.21463e-23	Bcell_Naive_Pre_Non-Rejector			CCL7	1.51861e-50	3.81801	0.108	0.009	2.88566e-46	Myeloid_Post_Rejector
	ATP10D	5.03271e-27	1.33238	0.177	0.071	9.56315e-23	Bcell_Naive_Pre_Non-Rejector			SLC25A13	2.30681e-50	2.1765	0.442	0.126	4.38339e-46	Myeloid_Post_Rejector
	TMEM62	5.68066e-27	1.27474	0.185	0.076	1.07944e-22	Bcell_Naive_Pre_Non-Rejector			GNB1	2.40582e-50	1.32202	0.847	0.502	4.57155e-46	Myeloid_Post_Rejector
	ZNF296	6.14036e-27	1.91816	0.093	0.026	1.16679e-22	Bcell_Naive_Pre_Non-Rejector			IPO7	2.99593e-50	1.67527	0.679	0.287	5.69286e-46	Myeloid_Post_Rejector
	CELSR1	1.14624e-26	2.26041	0.059	0.012	2.17809e-22	Bcell_Naive_Pre_Non-Rejector			RIT1	5.29861e-50	1.77537	0.506	0.159	1.00684e-45	Myeloid_Post_Rejector
	COL9A3	1.93587e-26	2.75661	0.035	0.005	3.67853e-22	Bcell_Naive_Pre_Non-Rejector			CLN8	5.50177e-50	2.22108	0.373	0.095	1.04545e-45	Myeloid_Post_Rejector
	BACH1	2.8242e-26	0.396178	0.618	0.406	5.36655e-22	Bcell_Naive_Pre_Non-Rejector			MSR1	7.48424e-50	2.42085	0.209	0.033	1.42216e-45	Myeloid_Post_Rejector
	MTPN	3.89901e-26	0.707388	0.568	0.394	7.4089e-22	Bcell_Naive_Pre_Non-Rejector			TSNARE1	7.77579e-50	2.81704	0.249	0.046	1.47756e-45	Myeloid_Post_Rejector
	ARIH1	4.11091e-26	0.723229	0.792	0.708	7.81155e-22	Bcell_Naive_Pre_Non-Rejector			RIN2	8.1346e-50	3.32494	0.173	0.023	1.54574e-45	Myeloid_Post_Rejector
	RHOQ	4.11847e-26	0.806121	0.33	0.175	7.82591e-22	Bcell_Naive_Pre_Non-Rejector			PECAM1	1.05076e-49	2.67733	0.325	0.076	1.99665e-45	Myeloid_Post_Rejector
	APPL1	4.32076e-26	0.976814	0.317	0.17	8.2103e-22	Bcell_Naive_Pre_Non-Rejector			MS4A4A	1.399e-49	3.5751	0.088	0.006	2.65837e-45	Myeloid_Post_Rejector
	CDKN1A	6.2641e-26	1.01397	0.335	0.186	1.1903e-21	Bcell_Naive_Pre_Non-Rejector			KCTD20	1.7615e-49	1.67839	0.574	0.202	3.34719e-45	Myeloid_Post_Rejector
	CCNL1	6.43143e-26	0.506822	0.84	0.731	1.2221e-21	Bcell_Naive_Pre_Non-Rejector			FAM151B	2.31611e-49	3.29131	0.12	0.012	4.40107e-45	Myeloid_Post_Rejector
	PPM1K	6.55537e-26	0.852515	0.388	0.226	1.24565e-21	Bcell_Naive_Pre_Non-Rejector			CLU	3.45805e-49	2.0763	0.12	0.012	6.57098e-45	Myeloid_Post_Rejector
	CHL1	6.55797e-26	2.64414	0.041	0.006	1.24614e-21	Bcell_Naive_Pre_Non-Rejector			GNB2	5.00281e-49	1.8031	0.438	0.123	9.50633e-45	Myeloid_Post_Rejector
	RHBDD1	6.67038e-26	1.04574	0.3	0.157	1.26751e-21	Bcell_Naive_Pre_Non-Rejector			EVI5	5.0749e-49	1.81634	0.498	0.158	9.64332e-45	Myeloid_Post_Rejector
	DDX21	9.20876e-26	0.660504	0.691	0.539	1.74985e-21	Bcell_Naive_Pre_Non-Rejector			ATP10A	5.80319e-49	2.15454	0.47	0.148	1.10272e-44	Myeloid_Post_Rejector
	WSB1	1.38022e-25	0.682383	0.62	0.46	2.6227e-21	Bcell_Naive_Pre_Non-Rejector			PIK3R6	1.29904e-48	3.65052	0.108	0.01	2.46843e-44	Myeloid_Post_Rejector
	NR4A3	1.38148e-25	1.12506	0.428	0.272	2.62508e-21	Bcell_Naive_Pre_Non-Rejector			AP000695.1	1.64381e-48	3.56261	0.108	0.01	3.12358e-44	Myeloid_Post_Rejector
	DNAJC10	1.39735e-25	1.08346	0.234	0.11	2.65524e-21	Bcell_Naive_Pre_Non-Rejector			EXT1	2.89922e-48	2.3588	0.598	0.252	5.50909e-44	Myeloid_Post_Rejector
	ATP8B1	1.77481e-25	1.3423	0.164	0.066	3.37249e-21	Bcell_Naive_Pre_Non-Rejector			KIAA1522	4.75202e-48	3.8716	0.08	0.005	9.02978e-44	Myeloid_Post_Rejector
	UST	1.89052e-25	0.804825	0.323	0.172	3.59236e-21	Bcell_Naive_Pre_Non-Rejector			TNIP1	5.20819e-48	1.97415	0.558	0.213	9.8966e-44	Myeloid_Post_Rejector
	TFEB	2.28784e-25	1.25689	0.164	0.065	4.34735e-21	Bcell_Naive_Pre_Non-Rejector			NABP1	6.20137e-48	1.90365	0.522	0.178	1.17838e-43	Myeloid_Post_Rejector
	CYBB	2.64027e-25	1.00806	0.191	0.081	5.01704e-21	Bcell_Naive_Pre_Non-Rejector			DUSP18	6.358e-48	2.64615	0.205	0.033	1.20815e-43	Myeloid_Post_Rejector
	IL6	2.82765e-25	2.45181	0.043	0.007	5.3731e-21	Bcell_Naive_Pre_Non-Rejector			ITGA2	7.57841e-48	3.18064	0.104	0.009	1.44005e-43	Myeloid_Post_Rejector
	FCRL3	3.02205e-25	1.62975	0.112	0.036	5.74251e-21	Bcell_Naive_Pre_Non-Rejector			SLC16A10	8.6976e-48	3.08834	0.498	0.186	1.65272e-43	Myeloid_Post_Rejector
	GGA2	3.16147e-25	0.781978	0.389	0.226	6.00743e-21	Bcell_Naive_Pre_Non-Rejector			ROCK1	1.59855e-47	1.31596	0.823	0.447	3.03756e-43	Myeloid_Post_Rejector
	SLC50A1	4.10254e-25	1.30203	0.168	0.068	7.79565e-21	Bcell_Naive_Pre_Non-Rejector			SEC22B	1.62093e-47	1.87957	0.442	0.129	3.08009e-43	Myeloid_Post_Rejector
	TLR1	4.16914e-25	1.49365	0.13	0.046	7.9222e-21	Bcell_Naive_Pre_Non-Rejector			RYBP	2.14102e-47	1.96786	0.803	0.427	4.06836e-43	Myeloid_Post_Rejector
	HIP1R	8.20432e-25	0.96955	0.28	0.144	1.55898e-20	Bcell_Naive_Pre_Non-Rejector			ERG	2.24746e-47	3.9596	0.088	0.007	4.27062e-43	Myeloid_Post_Rejector
	KDM4B	8.98586e-25	0.639016	0.474	0.305	1.70749e-20	Bcell_Naive_Pre_Non-Rejector			DAB2	2.4333e-47	3.19178	0.12	0.012	4.62376e-43	Myeloid_Post_Rejector
	RB1	9.76764e-25	0.590334	0.581	0.396	1.85605e-20	Bcell_Naive_Pre_Non-Rejector			SKIL	2.59695e-47	1.19127	0.88	0.489	4.93473e-43	Myeloid_Post_Rejector
	FADS3	1.1429e-24	1.36402	0.163	0.066	2.17174e-20	Bcell_Naive_Pre_Non-Rejector			CCL2	2.60455e-47	4.59617	0.096	0.008	4.94916e-43	Myeloid_Post_Rejector
	NETO1	1.56314e-24	1.80959	0.078	0.021	2.97028e-20	Bcell_Naive_Pre_Non-Rejector			ARF6	2.76156e-47	1.63605	0.631	0.266	5.24752e-43	Myeloid_Post_Rejector
	ORAI2	1.67655e-24	0.90722	0.297	0.156	3.18579e-20	Bcell_Naive_Pre_Non-Rejector			MYH9	3.65849e-47	1.31589	0.827	0.451	6.95186e-43	Myeloid_Post_Rejector
	IGHG3	1.86389e-24	1.80106	0.071	0.018	3.54176e-20	Bcell_Naive_Pre_Non-Rejector			PHACTR1	4.00598e-47	1.29441	0.667	0.257	7.61216e-43	Myeloid_Post_Rejector
	SDK2	2.41663e-24	1.48745	0.116	0.039	4.59209e-20	Bcell_Naive_Pre_Non-Rejector			BNIP3L	4.04493e-47	2.00279	0.631	0.271	7.68618e-43	Myeloid_Post_Rejector
	H3F3B	3.65028e-24	0.425707	0.975	0.954	6.93626e-20	Bcell_Naive_Pre_Non-Rejector			CSF1R	4.21245e-47	3.134	0.116	0.012	8.0045e-43	Myeloid_Post_Rejector
	SERTAD1	4.73867e-24	0.990457	0.468	0.322	9.00441e-20	Bcell_Naive_Pre_Non-Rejector			SMIM3	4.27378e-47	2.87133	0.165	0.022	8.12104e-43	Myeloid_Post_Rejector
	FAM126A	5.69883e-24	0.881698	0.363	0.209	1.08289e-19	Bcell_Naive_Pre_Non-Rejector			AGTRAP	6.54373e-47	2.60281	0.221	0.039	1.24344e-42	Myeloid_Post_Rejector
	ABCG1	6.0686e-24	0.754497	0.415	0.254	1.15316e-19	Bcell_Naive_Pre_Non-Rejector			MAP1S	7.47372e-47	2.44941	0.233	0.042	1.42016e-42	Myeloid_Post_Rejector
	KLK1	7.6951e-24	3.99295	0.018	0.001	1.46222e-19	Bcell_Naive_Pre_Non-Rejector			IFNGR1	9.79064e-47	1.39421	0.639	0.243	1.86042e-42	Myeloid_Post_Rejector
	IDI1	7.99508e-24	0.795853	0.581	0.422	1.51922e-19	Bcell_Naive_Pre_Non-Rejector			FAM198B	1.09053e-46	3.30071	0.129	0.014	2.07222e-42	Myeloid_Post_Rejector
	FOSB	8.08692e-24	0.656487	0.657	0.501	1.53668e-19	Bcell_Naive_Pre_Non-Rejector			SEC24D	2.67057e-46	2.36264	0.357	0.094	5.07461e-42	Myeloid_Post_Rejector
	LMBRD1	8.66115e-24	0.705357	0.509	0.34	1.64579e-19	Bcell_Naive_Pre_Non-Rejector			LILRB3	2.73203e-46	2.92874	0.145	0.018	5.1914e-42	Myeloid_Post_Rejector
	IFNG-AS1	1.30928e-23	0.898803	0.16	0.065	2.4879e-19	Bcell_Naive_Pre_Non-Rejector			PPP1R18	2.85882e-46	2.17881	0.321	0.076	5.43234e-42	Myeloid_Post_Rejector
	MRVI1-AS1	2.30095e-23	2.88109	0.034	0.005	4.37227e-19	Bcell_Naive_Pre_Non-Rejector			MECP2	3.80543e-46	1.46052	0.767	0.403	7.23108e-42	Myeloid_Post_Rejector
	TCF4-AS1	2.30745e-23	1.9616	0.068	0.017	4.38462e-19	Bcell_Naive_Pre_Non-Rejector			AKIRIN2	3.84255e-46	1.55972	0.61	0.237	7.30161e-42	Myeloid_Post_Rejector
	CLECL1	2.47812e-23	1.69659	0.092	0.028	4.70892e-19	Bcell_Naive_Pre_Non-Rejector			SPATS2L	4.11625e-46	3.04252	0.165	0.023	7.8217e-42	Myeloid_Post_Rejector
	NT5C	2.78912e-23	1.09624	0.235	0.116	5.29989e-19	Bcell_Naive_Pre_Non-Rejector			MKL1	4.17351e-46	1.45481	0.719	0.335	7.9305e-42	Myeloid_Post_Rejector
	LAMTOR5	3.04268e-23	0.790835	0.399	0.243	5.78171e-19	Bcell_Naive_Pre_Non-Rejector			TOP1	4.55389e-46	0.975094	0.932	0.557	8.65331e-42	Myeloid_Post_Rejector
	LSM7	3.14607e-23	0.63729	0.523	0.354	5.97816e-19	Bcell_Naive_Pre_Non-Rejector			SLC15A3	4.77877e-46	2.40234	0.209	0.035	9.08062e-42	Myeloid_Post_Rejector
	ROR1	5.96005e-23	1.25764	0.095	0.029	1.13253e-18	Bcell_Naive_Pre_Non-Rejector			ARHGAP22	1.08562e-45	2.96742	0.133	0.015	2.0629e-41	Myeloid_Post_Rejector
	PTPRO	6.26939e-23	1.88904	0.072	0.019	1.19131e-18	Bcell_Naive_Pre_Non-Rejector			KMT2C	1.2252e-45	1.13186	0.9	0.558	2.32812e-41	Myeloid_Post_Rejector
	TSPAN3	6.46394e-23	1.07057	0.227	0.111	1.22828e-18	Bcell_Naive_Pre_Non-Rejector			SLC25A24	1.27201e-45	2.32135	0.309	0.072	2.41707e-41	Myeloid_Post_Rejector
	TRAF3	9.60086e-23	0.541267	0.677	0.516	1.82435e-18	Bcell_Naive_Pre_Non-Rejector			PURB	1.3265e-45	1.9651	0.382	0.103	2.52062e-41	Myeloid_Post_Rejector
	CR1	1.56917e-22	1.07643	0.17	0.072	2.98174e-18	Bcell_Naive_Pre_Non-Rejector			KAT2B	1.42477e-45	2.40999	0.478	0.166	2.70735e-41	Myeloid_Post_Rejector
	UBB	1.75855e-22	0.515362	0.841	0.744	3.3416e-18	Bcell_Naive_Pre_Non-Rejector			ZNF467	1.42981e-45	3.50544	0.104	0.01	2.71692e-41	Myeloid_Post_Rejector
	ZNF532	1.78064e-22	1.47868	0.099	0.032	3.38357e-18	Bcell_Naive_Pre_Non-Rejector			RTN3	2.26536e-45	1.59568	0.635	0.258	4.30464e-41	Myeloid_Post_Rejector
	AC021678.2	1.91953e-22	2.52639	0.043	0.008	3.64748e-18	Bcell_Naive_Pre_Non-Rejector			HK3	2.28999e-45	3.04503	0.12	0.013	4.35143e-41	Myeloid_Post_Rejector
	NEIL1	2.52454e-22	1.36995	0.129	0.049	4.79712e-18	Bcell_Naive_Pre_Non-Rejector			OSBPL11	2.52111e-45	2.07002	0.39	0.11	4.79061e-41	Myeloid_Post_Rejector
	AL078459.1	2.6937e-22	1.75028	0.106	0.036	5.11856e-18	Bcell_Naive_Pre_Non-Rejector			LMO2	3.23082e-45	3.01593	0.133	0.015	6.1392e-41	Myeloid_Post_Rejector
	PLEKHA2	2.98926e-22	0.643952	0.519	0.351	5.6802e-18	Bcell_Naive_Pre_Non-Rejector			CKAP4	3.36824e-45	2.12216	0.309	0.072	6.40033e-41	Myeloid_Post_Rejector
	GNA12	3.2157e-22	0.651538	0.342	0.192	6.11048e-18	Bcell_Naive_Pre_Non-Rejector			CAP1	3.6477e-45	1.78431	0.53	0.19	6.93135e-41	Myeloid_Post_Rejector
	NUP88	3.21883e-22	0.80907	0.384	0.237	6.11643e-18	Bcell_Naive_Pre_Non-Rejector			TGIF1	4.19342e-45	1.71405	0.486	0.158	7.96834e-41	Myeloid_Post_Rejector
	BMP2K	3.45132e-22	0.694205	0.339	0.194	6.55819e-18	Bcell_Naive_Pre_Non-Rejector			CTSH	4.99993e-45	2.11535	0.309	0.072	9.50087e-41	Myeloid_Post_Rejector
	RASGEF1B	4.5345e-22	0.499706	0.595	0.423	8.61645e-18	Bcell_Naive_Pre_Non-Rejector			NT5C2	6.27845e-45	1.91308	0.614	0.26	1.19303e-40	Myeloid_Post_Rejector
	USP28	5.42912e-22	1.20956	0.156	0.065	1.03164e-17	Bcell_Naive_Pre_Non-Rejector			CTSA	1.15931e-44	2.16865	0.241	0.047	2.20292e-40	Myeloid_Post_Rejector
	AC073111.5	6.45572e-22	1.29985	0.131	0.05	1.22672e-17	Bcell_Naive_Pre_Non-Rejector			EFL1	1.49636e-44	2.28521	0.325	0.081	2.84339e-40	Myeloid_Post_Rejector
	DUSP5	6.77612e-22	0.969224	0.237	0.119	1.2876e-17	Bcell_Naive_Pre_Non-Rejector			OSBP2	2.03553e-44	3.0834	0.141	0.018	3.86792e-40	Myeloid_Post_Rejector
	EBLN3P	7.74411e-22	0.95214	0.286	0.157	1.47154e-17	Bcell_Naive_Pre_Non-Rejector			LCP1	2.70362e-44	1.37015	0.787	0.423	5.13741e-40	Myeloid_Post_Rejector
	OSER1	9.80382e-22	0.685808	0.497	0.341	1.86292e-17	Bcell_Naive_Pre_Non-Rejector			KIF1B	3.63127e-44	1.92051	0.39	0.109	6.90014e-40	Myeloid_Post_Rejector
	DRAM2	1.14645e-21	1.03505	0.251	0.132	2.17848e-17	Bcell_Naive_Pre_Non-Rejector			RBP7	4.20774e-44	3.09267	0.112	0.012	7.99554e-40	Myeloid_Post_Rejector
	CMTM6	1.28256e-21	0.763739	0.463	0.311	2.43713e-17	Bcell_Naive_Pre_Non-Rejector			FBXL20	4.46062e-44	2.05751	0.59	0.261	8.47607e-40	Myeloid_Post_Rejector
	BEND4	1.43772e-21	2.24961	0.046	0.009	2.73196e-17	Bcell_Naive_Pre_Non-Rejector			RASA1	5.48422e-44	1.9565	0.586	0.241	1.04211e-39	Myeloid_Post_Rejector
	CXCR4	1.45787e-21	0.413488	0.863	0.738	2.77024e-17	Bcell_Naive_Pre_Non-Rejector			CANX	6.25573e-44	1.69038	0.534	0.196	1.18871e-39	Myeloid_Post_Rejector
	ELL2	1.5571e-21	0.601022	0.658	0.504	2.9588e-17	Bcell_Naive_Pre_Non-Rejector			TMEM163	7.16717e-44	3.48163	0.233	0.046	1.36191e-39	Myeloid_Post_Rejector
	ZNF669	1.59046e-21	1.50057	0.117	0.043	3.0222e-17	Bcell_Naive_Pre_Non-Rejector			RAP1A	8.11816e-44	1.28046	0.791	0.408	1.54261e-39	Myeloid_Post_Rejector
	AF117829.1	1.59246e-21	1.22889	0.167	0.073	3.02599e-17	Bcell_Naive_Pre_Non-Rejector			RGCC	8.82378e-44	1.21122	0.839	0.443	1.67669e-39	Myeloid_Post_Rejector
	DMXL1	1.95894e-21	0.841059	0.372	0.227	3.72238e-17	Bcell_Naive_Pre_Non-Rejector			TBC1D8	9.05534e-44	2.3954	0.313	0.077	1.72069e-39	Myeloid_Post_Rejector
	VPS37B	2.18515e-21	0.589835	0.631	0.463	4.15223e-17	Bcell_Naive_Pre_Non-Rejector			DOT1L	9.64219e-44	1.87364	0.406	0.119	1.83221e-39	Myeloid_Post_Rejector
	ARL5B	2.19975e-21	0.900157	0.331	0.194	4.17996e-17	Bcell_Naive_Pre_Non-Rejector			SMAD7	1.00993e-43	1.86212	0.422	0.127	1.91907e-39	Myeloid_Post_Rejector
	CD200	2.89808e-21	1.68844	0.08	0.024	5.50693e-17	Bcell_Naive_Pre_Non-Rejector			AL645465.1	1.15336e-43	2.66653	0.249	0.051	2.19162e-39	Myeloid_Post_Rejector
	HSH2D	2.89954e-21	1.00753	0.214	0.104	5.50971e-17	Bcell_Naive_Pre_Non-Rejector			RASSF3	1.50116e-43	1.55548	0.667	0.296	2.8525e-39	Myeloid_Post_Rejector
	BCL2L11	3.88833e-21	0.823815	0.336	0.196	7.38861e-17	Bcell_Naive_Pre_Non-Rejector			MSC-AS1	2.16637e-43	3.48091	0.084	0.007	4.11653e-39	Myeloid_Post_Rejector
	TUBA1A	5.12919e-21	0.622441	0.586	0.425	9.74649e-17	Bcell_Naive_Pre_Non-Rejector			TAOK3	2.20625e-43	1.57923	0.727	0.349	4.19231e-39	Myeloid_Post_Rejector
	PPP3CA	7.16145e-21	0.526233	0.614	0.442	1.36082e-16	Bcell_Naive_Pre_Non-Rejector			CPEB2	3.51872e-43	2.108	0.386	0.112	6.68628e-39	Myeloid_Post_Rejector
	AC091045.1	7.3785e-21	1.57372	0.096	0.032	1.40206e-16	Bcell_Naive_Pre_Non-Rejector			IQSEC2	3.92683e-43	3.36419	0.1	0.009	7.46176e-39	Myeloid_Post_Rejector
	NUP58	8.62962e-21	0.91045	0.428	0.293	1.6398e-16	Bcell_Naive_Pre_Non-Rejector			PPP1R12A	5.05901e-43	1.15817	0.815	0.424	9.61312e-39	Myeloid_Post_Rejector
	AC062029.1	9.17228e-21	1.60429	0.087	0.027	1.74292e-16	Bcell_Naive_Pre_Non-Rejector			ERO1A	6.46942e-43	2.50475	0.378	0.11	1.22932e-38	Myeloid_Post_Rejector
	RIPOR1	9.81106e-21	1.23539	0.168	0.075	1.8643e-16	Bcell_Naive_Pre_Non-Rejector			ARL8A	7.14022e-43	2.04459	0.325	0.082	1.35678e-38	Myeloid_Post_Rejector
	CCNG2	1.0255e-20	1.1221	0.198	0.095	1.94866e-16	Bcell_Naive_Pre_Non-Rejector			UBE2H	7.55967e-43	1.79104	0.739	0.402	1.43649e-38	Myeloid_Post_Rejector
	SEMA7A	1.0841e-20	1.50653	0.096	0.032	2.06001e-16	Bcell_Naive_Pre_Non-Rejector			QKI	9.24811e-43	1.15469	0.851	0.477	1.75733e-38	Myeloid_Post_Rejector
	MCTP2	1.10025e-20	0.49244	0.339	0.194	2.09069e-16	Bcell_Naive_Pre_Non-Rejector			ZNF503	9.4111e-43	3.6708	0.072	0.005	1.7883e-38	Myeloid_Post_Rejector
	WASHC4	1.20903e-20	0.682122	0.43	0.276	2.29741e-16	Bcell_Naive_Pre_Non-Rejector			EIF4G3	1.10505e-42	1.71838	0.635	0.268	2.09981e-38	Myeloid_Post_Rejector
	TMED8	1.22558e-20	1.2966	0.137	0.055	2.32885e-16	Bcell_Naive_Pre_Non-Rejector			CRTAP	1.11741e-42	2.33766	0.229	0.044	2.12331e-38	Myeloid_Post_Rejector
	BORCS5	1.45896e-20	0.730562	0.49	0.342	2.77232e-16	Bcell_Naive_Pre_Non-Rejector			NSMCE2	1.18646e-42	1.76857	0.631	0.28	2.2545e-38	Myeloid_Post_Rejector
	RNASET2	2.0463e-20	0.729373	0.424	0.275	3.88838e-16	Bcell_Naive_Pre_Non-Rejector			AP2S1	1.20721e-42	1.88313	0.414	0.125	2.29395e-38	Myeloid_Post_Rejector
	NPHS1	2.06093e-20	2.07286	0.046	0.01	3.91617e-16	Bcell_Naive_Pre_Non-Rejector			DIXDC1	1.33303e-42	3.30425	0.181	0.029	2.53303e-38	Myeloid_Post_Rejector
	NGLY1	2.1723e-20	0.770823	0.445	0.297	4.12781e-16	Bcell_Naive_Pre_Non-Rejector			EP300	1.41635e-42	1.33753	0.715	0.336	2.69134e-38	Myeloid_Post_Rejector
	RNASE6	2.57716e-20	1.66746	0.092	0.031	4.89711e-16	Bcell_Naive_Pre_Non-Rejector			TPM3	1.51344e-42	1.22322	0.843	0.496	2.87584e-38	Myeloid_Post_Rejector
	AC027097.2	3.07015e-20	1.09774	0.166	0.074	5.83389e-16	Bcell_Naive_Pre_Non-Rejector			NSMAF	1.71749e-42	1.68387	0.498	0.171	3.26357e-38	Myeloid_Post_Rejector
	KCNQ5	3.18818e-20	0.77136	0.339	0.198	6.05819e-16	Bcell_Naive_Pre_Non-Rejector			GK-AS1	2.05931e-42	3.08778	0.116	0.013	3.91311e-38	Myeloid_Post_Rejector
	DLEU2	3.64528e-20	0.496315	0.593	0.425	6.92676e-16	Bcell_Naive_Pre_Non-Rejector			LCORL	2.46647e-42	1.70828	0.514	0.186	4.68679e-38	Myeloid_Post_Rejector
	RBM39	4.00652e-20	0.330762	0.943	0.892	7.6132e-16	Bcell_Naive_Pre_Non-Rejector			GPNMB	2.68742e-42	3.58965	0.072	0.005	5.10663e-38	Myeloid_Post_Rejector
	BTLA	4.80925e-20	1.18172	0.16	0.071	9.13854e-16	Bcell_Naive_Pre_Non-Rejector			HPCAL1	3.34826e-42	1.81799	0.534	0.2	6.36236e-38	Myeloid_Post_Rejector
	RIC3	5.25045e-20	1.05797	0.196	0.094	9.9769e-16	Bcell_Naive_Pre_Non-Rejector			DNTTIP2	4.84218e-42	1.53745	0.647	0.29	9.20112e-38	Myeloid_Post_Rejector
	MAP1LC3B	5.81275e-20	0.602676	0.602	0.444	1.10454e-15	Bcell_Naive_Pre_Non-Rejector			POR	5.48558e-42	1.91393	0.466	0.158	1.04237e-37	Myeloid_Post_Rejector
	PDE4B	6.67283e-20	0.323228	0.645	0.446	1.26797e-15	Bcell_Naive_Pre_Non-Rejector			CELF1	6.20855e-42	1.40874	0.731	0.373	1.17975e-37	Myeloid_Post_Rejector
	TNF	7.62998e-20	1.00228	0.213	0.106	1.44985e-15	Bcell_Naive_Pre_Non-Rejector			RILPL2	6.50646e-42	1.20906	0.739	0.342	1.23636e-37	Myeloid_Post_Rejector
	JUP	8.28205e-20	1.82562	0.075	0.022	1.57375e-15	Bcell_Naive_Pre_Non-Rejector			AL136985.3	8.65343e-42	4.7361	0.024	0	1.64433e-37	Myeloid_Post_Rejector
	CALHM6	8.56721e-20	1.88638	0.064	0.017	1.62794e-15	Bcell_Naive_Pre_Non-Rejector			RGS12	9.92472e-42	2.85997	0.189	0.032	1.8859e-37	Myeloid_Post_Rejector
	TNFSF9	8.82658e-20	1.72688	0.083	0.026	1.67723e-15	Bcell_Naive_Pre_Non-Rejector			WNT2B	1.10471e-41	3.55614	0.084	0.007	2.09916e-37	Myeloid_Post_Rejector
	TAF1D	9.69071e-20	0.552327	0.611	0.456	1.84143e-15	Bcell_Naive_Pre_Non-Rejector			TXNRD1	1.17371e-41	1.90376	0.635	0.293	2.23028e-37	Myeloid_Post_Rejector
	PIM2	1.12208e-19	0.872633	0.281	0.158	2.13217e-15	Bcell_Naive_Pre_Non-Rejector			WDFY2	1.27028e-41	1.97995	0.635	0.309	2.41378e-37	Myeloid_Post_Rejector
	FAM210A	1.19741e-19	1.01491	0.231	0.121	2.27532e-15	Bcell_Naive_Pre_Non-Rejector			CD151	1.54172e-41	2.45866	0.165	0.025	2.92958e-37	Myeloid_Post_Rejector
	DDAH2	1.41965e-19	1.27198	0.138	0.057	2.69762e-15	Bcell_Naive_Pre_Non-Rejector			CLEC4E	1.73465e-41	2.87199	0.116	0.013	3.29617e-37	Myeloid_Post_Rejector
	CCDC32	1.64455e-19	1.00691	0.248	0.134	3.12497e-15	Bcell_Naive_Pre_Non-Rejector			PBX3	2.21028e-41	1.98489	0.518	0.199	4.19997e-37	Myeloid_Post_Rejector
	LAT2	1.66775e-19	1.03605	0.205	0.102	3.16905e-15	Bcell_Naive_Pre_Non-Rejector			PAFAH1B1	2.26147e-41	1.09303	0.876	0.533	4.29724e-37	Myeloid_Post_Rejector
	ATP2A3	1.83689e-19	0.78774	0.285	0.16	3.49045e-15	Bcell_Naive_Pre_Non-Rejector			NOTCH2NL	2.36174e-41	2.63619	0.169	0.026	4.48778e-37	Myeloid_Post_Rejector
	KNL1	1.85788e-19	1.75953	0.081	0.026	3.53035e-15	Bcell_Naive_Pre_Non-Rejector			SIK3	2.64058e-41	1.11215	0.98	0.832	5.01763e-37	Myeloid_Post_Rejector
	CAPN12	1.87683e-19	1.81813	0.064	0.018	3.56634e-15	Bcell_Naive_Pre_Non-Rejector			IL13RA1	2.79124e-41	2.31086	0.229	0.045	5.30392e-37	Myeloid_Post_Rejector
	SP110	2.03396e-19	0.671488	0.427	0.28	3.86493e-15	Bcell_Naive_Pre_Non-Rejector			CD300LF	3.55733e-41	2.97937	0.108	0.011	6.75963e-37	Myeloid_Post_Rejector
	IKZF3	2.08536e-19	0.597105	0.47	0.312	3.96261e-15	Bcell_Naive_Pre_Non-Rejector			TANC2	3.87465e-41	2.89103	0.382	0.121	7.36261e-37	Myeloid_Post_Rejector
	BTN2A2	2.32399e-19	1.23543	0.154	0.068	4.41606e-15	Bcell_Naive_Pre_Non-Rejector			FURIN	5.66233e-41	1.89899	0.345	0.093	1.07596e-36	Myeloid_Post_Rejector
	KIAA0040	2.47229e-19	1.125	0.164	0.074	4.69784e-15	Bcell_Naive_Pre_Non-Rejector			FGFR1	7.21176e-41	3.1939	0.253	0.056	1.37038e-36	Myeloid_Post_Rejector
	RAPGEF5	2.64437e-19	1.94244	0.062	0.017	5.02483e-15	Bcell_Naive_Pre_Non-Rejector			ATP2B1-AS1	7.27077e-41	1.77508	0.482	0.167	1.38159e-36	Myeloid_Post_Rejector
	CLCN7	2.69485e-19	1.06215	0.175	0.081	5.12076e-15	Bcell_Naive_Pre_Non-Rejector			MICAL2	7.7545e-41	2.56617	0.189	0.033	1.47351e-36	Myeloid_Post_Rejector
	FAM177B	2.6999e-19	2.06695	0.058	0.015	5.13035e-15	Bcell_Naive_Pre_Non-Rejector			UBE2D1	9.9501e-41	1.70508	0.542	0.208	1.89072e-36	Myeloid_Post_Rejector
	CAMK1D	2.90141e-19	0.307136	0.756	0.6	5.51326e-15	Bcell_Naive_Pre_Non-Rejector			DIAPH2	1.12394e-40	1.88821	0.562	0.229	2.13571e-36	Myeloid_Post_Rejector
	SRSF7	3.44067e-19	0.395224	0.834	0.739	6.53797e-15	Bcell_Naive_Pre_Non-Rejector			RUNX2	2.27763e-40	2.15064	0.329	0.088	4.32796e-36	Myeloid_Post_Rejector
	RIMBP2	3.44314e-19	4.12585	0.012	0.001	6.54265e-15	Bcell_Naive_Pre_Non-Rejector			RTN1	2.34228e-40	3.65198	0.088	0.008	4.4508e-36	Myeloid_Post_Rejector
	BTG2	3.88932e-19	0.571718	0.648	0.514	7.39048e-15	Bcell_Naive_Pre_Non-Rejector			XIAP	2.7732e-40	1.82007	0.43	0.139	5.26964e-36	Myeloid_Post_Rejector
	C7orf50	4.04316e-19	0.882059	0.261	0.144	7.68281e-15	Bcell_Naive_Pre_Non-Rejector			CACNA1G	3.62277e-40	4.33967	0.048	0.002	6.88399e-36	Myeloid_Post_Rejector
	ARL4A	4.11516e-19	0.819754	0.388	0.25	7.81963e-15	Bcell_Naive_Pre_Non-Rejector			CD300LB	3.63639e-40	2.37985	0.145	0.02	6.90987e-36	Myeloid_Post_Rejector
	CHCHD10	4.32085e-19	0.828909	0.34	0.208	8.21048e-15	Bcell_Naive_Pre_Non-Rejector			PGD	4.12384e-40	2.15693	0.297	0.074	7.83612e-36	Myeloid_Post_Rejector
	VAV3-AS1	4.42254e-19	1.87492	0.062	0.017	8.4037e-15	Bcell_Naive_Pre_Non-Rejector			PGLS	7.29372e-40	1.62918	0.482	0.168	1.38595e-35	Myeloid_Post_Rejector
	FAM49A	4.50361e-19	0.376239	0.343	0.197	8.55775e-15	Bcell_Naive_Pre_Non-Rejector			ADSS	8.07662e-40	1.98644	0.522	0.216	1.53472e-35	Myeloid_Post_Rejector
	VAV2	4.59295e-19	0.97448	0.154	0.067	8.72752e-15	Bcell_Naive_Pre_Non-Rejector			SLC16A3	9.01847e-40	1.50452	0.466	0.154	1.71369e-35	Myeloid_Post_Rejector
	IER5	4.75402e-19	0.600161	0.491	0.336	9.03359e-15	Bcell_Naive_Pre_Non-Rejector			WHRN	9.50688e-40	2.20877	0.349	0.1	1.8065e-35	Myeloid_Post_Rejector
	EIF4A2	5.10265e-19	0.48491	0.757	0.644	9.69605e-15	Bcell_Naive_Pre_Non-Rejector			KCMF1	1.0326e-39	1.43173	0.711	0.35	1.96214e-35	Myeloid_Post_Rejector
	MTMR6	5.29874e-19	0.64554	0.438	0.286	1.00687e-14	Bcell_Naive_Pre_Non-Rejector			VAPA	1.29578e-39	1.11983	0.807	0.438	2.46225e-35	Myeloid_Post_Rejector
	MIS18BP1	5.79866e-19	0.70005	0.38	0.239	1.10186e-14	Bcell_Naive_Pre_Non-Rejector			MERTK	1.49709e-39	3.47661	0.12	0.015	2.84478e-35	Myeloid_Post_Rejector
	AC100861.2	5.89933e-19	2.26994	0.041	0.008	1.12099e-14	Bcell_Naive_Pre_Non-Rejector			STX1A	1.54254e-39	2.60613	0.165	0.026	2.93114e-35	Myeloid_Post_Rejector
	ITSN2	6.75455e-19	0.456426	0.689	0.544	1.2835e-14	Bcell_Naive_Pre_Non-Rejector			S1PR3	1.58559e-39	3.32217	0.092	0.009	3.01294e-35	Myeloid_Post_Rejector
	ODC1	7.79794e-19	0.595628	0.507	0.358	1.48176e-14	Bcell_Naive_Pre_Non-Rejector			RCOR1	2.05901e-39	1.37771	0.747	0.399	3.91253e-35	Myeloid_Post_Rejector
	RND1	8.22077e-19	1.28522	0.113	0.044	1.56211e-14	Bcell_Naive_Pre_Non-Rejector			AC013652.1	2.5334e-39	2.91446	0.137	0.019	4.81397e-35	Myeloid_Post_Rejector
	TRA2B	9.22031e-19	0.505497	0.711	0.573	1.75204e-14	Bcell_Naive_Pre_Non-Rejector			CAPNS1	2.63125e-39	1.96148	0.345	0.096	4.99989e-35	Myeloid_Post_Rejector
	SHMT2	1.19484e-18	1.56163	0.091	0.031	2.27044e-14	Bcell_Naive_Pre_Non-Rejector			MSRA	2.99478e-39	1.90066	0.365	0.107	5.69068e-35	Myeloid_Post_Rejector
	PARVB	1.33372e-18	0.798645	0.2	0.098	2.53434e-14	Bcell_Naive_Pre_Non-Rejector			MAPKAPK2	3.35946e-39	1.40213	0.566	0.22	6.38364e-35	Myeloid_Post_Rejector
	TSTD1	1.36468e-18	0.797638	0.385	0.248	2.59316e-14	Bcell_Naive_Pre_Non-Rejector			AC007319.1	3.58151e-39	3.12393	0.116	0.014	6.80558e-35	Myeloid_Post_Rejector
	AL121944.1	1.41396e-18	0.767585	0.321	0.191	2.6868e-14	Bcell_Naive_Pre_Non-Rejector			ARL15	3.66365e-39	1.56286	0.627	0.278	6.96166e-35	Myeloid_Post_Rejector
	DMD	1.53302e-18	1.61526	0.076	0.024	2.91304e-14	Bcell_Naive_Pre_Non-Rejector			C6orf62	4.27344e-39	1.36222	0.614	0.259	8.12039e-35	Myeloid_Post_Rejector
	RGPD2	1.86955e-18	1.34516	0.13	0.054	3.55251e-14	Bcell_Naive_Pre_Non-Rejector			SYNJ1	4.94676e-39	1.87787	0.353	0.1	9.39983e-35	Myeloid_Post_Rejector
	RHOB	1.96461e-18	1.11824	0.135	0.057	3.73316e-14	Bcell_Naive_Pre_Non-Rejector			PRELID1	7.3266e-39	1.61109	0.53	0.207	1.3922e-34	Myeloid_Post_Rejector
	CNFN	2.00482e-18	2.29456	0.042	0.009	3.80955e-14	Bcell_Naive_Pre_Non-Rejector			TLNRD1	9.64765e-39	2.34314	0.261	0.061	1.83325e-34	Myeloid_Post_Rejector
	SECISBP2L	2.1008e-18	0.782448	0.326	0.197	3.99195e-14	Bcell_Naive_Pre_Non-Rejector			PLEKHM1	1.26459e-38	1.74081	0.398	0.123	2.40297e-34	Myeloid_Post_Rejector
[truncated: 12,502,524 more chars]
